# Whole genome sequencing analysis of the cardiometabolic proteome

**DOI:** 10.1101/854752

**Authors:** Arthur Gilly, Young-Chan Park, Grace Png, Andrei Barysenka, Iris Fischer, Thea Bjornland, Lorraine Southam, Daniel Suveges, Sonja Neumeyer, N. William Rayner, Emmanouil Tsafantakis, Maria Karaleftheri, George Dedoussis, Eleftheria Zeggini

**Affiliations:** Institute of Translational Genomics, Helmholtz Zentrum München – German Research Center for Environmental Health, Neuherberg, Germany; Wellcome Sanger Institute, Wellcome Genome Campus, Hinxton CB10 1SA, UK; University of Cambridge, Cambridge, UK; Department of Mathematical Sciences, Norwegian University of Science and Technology, NO-7491 Trondheim, Norway; Wellcome Centre for Human Genetics, Oxford, UK; European Bioinformatics Institute, Wellcome Genome Campus, Hinxton CB10 1SH, UK; Wellcome Centre for Human Genetics, Nuffield Department of Medicine, University of Oxford, Oxford, UK; Oxford Centre for Diabetes, Endocrinology and Metabolism, Radcliffe Department of Medicine, University of Oxford, Oxford, UK; Anogia Medical Centre, Anogia, Greece; Echinos Medical Centre, Echinos, Greece; Department of Nutrition and Dietetics, School of Health Science and Education, Harokopio University of Athens, Greece

## Abstract

The human proteome is a crucial intermediate between complex diseases and their genetic and environmental components, and an important source of drug development targets and biomarkers. Here, we comprehensively assess the genetic architecture of 257 circulating protein biomarkers of cardiometabolic relevance through high-depth (22.5x) whole-genome sequencing (WGS) in 1,328 individuals. We discover 131 independent sequence variant associations (*P*<7.45×10^−11^) across the allele frequency spectrum, all of which replicate in an independent cohort (n=1,605, 18.4x WGS). We identify for the first time replicating evidence for rare-variant *cis*-acting protein quantitative trait loci for five genes, involving both coding and non-coding variation. We construct and validate polygenic scores that explain up to 45% of protein level variation. We find causal links between protein levels and disease risk, identifying high-value biomarkers and drug development targets.

## Supplementary Table 9 for "Whole genome sequencing analysis of the cardiometabolic proteome"

### Sheet: Supplementary Table 9
Supplementary Table 9: Extract of the DrugBank database where target genes correspond to cis genes for proteins measured in the current study
drug	gene	name	description	cas_number	synthesis_reference	indication	pharmacodynamics	mechanism_of_action	metabolism	absorption	half_life	protein_binding	route_of_elimination	international_brands	drug_interactions_count	toxicity
DB00002	FCGR2B	Cetuximab	Cetuximab is an epidermal growth factor receptor binding FAB. Cetuximab is composed of the Fv (variable; antigen-binding) regions of the 225 murine EGFr monoclonal antibody specific for the N-terminal portion of human EGFr with human IgG1 heavy and kappa light chain constant (framework) regions. Cetuximab is marketed under the brand ErbituxÂ® by Eli Lilly and Company. In the United States, a regimen of cetuximab costs approximately $30,790 for an eight-week course.	205923-56-4		Cetuximab, used in combination with irinotecan, is indicated for the treatment of EGFR-expressing, metastatic colorectal carcinoma in patients who are refractory to irinotecan-based chemotherapy. Cetuximab administered as a single agent is indicated for the treatment of EGFR-expressing, metastatic colorectal carcinoma in patients who are intolerant to irinotecan-based chemotherapy.	Used in the treatment of colorectal cancer, cetuximab binds specifically to the epidermal growth factor receptor (EGFr, HER1, c-ErbB-1) on both normal and tumor cells. EGFr is over-expressed in many colorectal cancers. Cetuximab competitively inhibits the binding of epidermal growth factor (EGF) and other ligands, such as transforming growth factorâ€“alpha. Binding of cetuximab to the EGFr blocks phosphorylation and activation of receptor-associated kinases, resulting in inhibition of cell growth, induction of apoptosis, decreased matrix metalloproteinase secretion and reduced vascular endothelial growth factor production.	Cetuximab binds to the epidermal growth factor receptor (EGFr) on both normal and tumor cells. EGFr is over-expressed in many colorectal cancers. Cetuximab competitively inhibits the binding of epidermal growth factor (EGF) and TGF alpha, thereby reducing their effects on cell growth and metastatic spread.			The mean half-life for Cetuximab is 114 hours (range 75-188 hours).				243	Pulmonary Toxicity_x000D_ _x000D_ Interstitial lung disease (ILD) was reported in 3 of 633 (<0.5%) patients with advanced colorectal cancer receiving cetuximab. Interstitial pneumonitis with non-cardiogenic pulmonary edema resulting in death was reported in one case. Two patients had pre-existing fibrotic lung disease and experienced an acute exacerbation of their disease while receiving cetuximab in combination with irinotecan. In the clinical investigational program, an additional case of interstitial pneumonitis was reported in a patient with head and neck cancer treated with cetuximab and cisplatin. The onset of symptoms occurred between the fourth and eleventh doses of treatment in all reported cases.
DB00004	IL2RA	Denileukin diftitox	A recombinant DNA-derived cytotoxic protein composed of the amino acid sequences for diphtheria toxin fragments A and B (Met 1-Thr 387)-His followed by the sequences for interleukin-2 (IL-2; Ala 1-Thr 133). It is produced in an E. coli expression system.	173146-27-5		For treatment of cutaneous T-cell lymphoma	Denileukin diftitox (Ontak) directs the cytocidal action of diphtheria toxin to cells which express the IL-2 receptor. The human IL-2 receptor exists in three forms, low (CD25), intermediate (CD122/CD132) and high (CD25/CD122/CD132) affinity. Malignant cells expressing one or more of the subunits of the IL-2 receptor are found in certain leukemias and lymphomas including cutaneous T-cell lymphoma (CTCL). Ontak interacts with the high affinity IL-2 receptor on the cell surface and inhibits cellular protein synthesis, resulting in cell death within hours.	Denileukin diftitox binds to the high-affinity IL-2 receptor complex. The IL-2 receptor (Tac) subunit is expressed on activated but not resting lymphocytes. The diphtheria toxin associated with Ontak then selectively kills the IL-2 bearing cells.			70-80 min				0
DB00005	FCGR2B	Etanercept	Dimeric fusion protein consisting of the extracellular ligand-binding portion of the human 75 kilodalton (p75) tumor necrosis factor receptor (TNFR) linked to the Fc portion of human IgG1. The Fc component of etanercept contains the CH2 domain, the CH3 domain and hinge region, but not the CH1 domain of IgG1. Etanercept is produced by recombinant DNA technology in a Chinese hamster ovary (CHO) mammalian cell expression system. It consists of 934 amino acids.	185243-69-0	Timothy D. Osslund, Christi L. Clogston, Shon Lee Crampton, Randal B. Bass, ""Crystals of etanercept and methods of making thereof."" U.S. Patent US07276477, issued October 02, 2007.	Etanercept is indicated for the treatment of moderately to severely active rheumatoid arthritis in adults and chronic moderate to severe plaque psoriasis in adults. It is also used to manage signs and symptoms of polyarticular idiopathic arthritis in those aged 4 to 17 after insufficient response to one or more disease-modifying anti-rheumatic drugs. Etanercept is also used to improve psoriatic arthritis and ankylosing spondylitis.	Etanercept binds specifically to tumor necrosis factor (TNF) and thereby modulates biological processes that are induced or regulated by TNF. Such processes or molecules affected include the level of adhesion molecules expressed, as well as serum levels of cytokines and matrix metalloproteinase-3, also known as stromelysin. In animal models, etanarcept has been demonstrated to affect inflammation, such as in murine collagen-induced arthritis.	There are two distinct receptors for TNF (TNFRs), a 55 kilodalton protein (p55) and a 75 kilodalton protein (p75). The biological activity of TNF is dependent upon binding to either cell surface receptor (p75 or p55). Etanercept is a dimeric soluble form of the p75 TNF receptor that can bind to two TNF molecules, thereby effectively removing them from circulation._x000D_ _x000D_ TNF is a naturally occurring cytokine that is involved in normal inflammatory and immune responses. Increased levels of TNF are found in tissues and fluids of those with rheumatoid arthritis, psoriatic arthritis, ankylosing spondylitis (AS), and plaque psoriasis.		Bioavailability following sub-Q administration is approximately 60%. Peak plasma concentrations achieved within 69 hours.	102 +/- 30 hrs in individuals with rheumatoid arthritis and 68 hours in healthy adults.			DavictrelEnbrel SureclickTunex	1145
DB00013	PLAU	Urokinase	Low molecular weight form of human urokinase, that consists of an A chain of 2,000 daltons linked by a sulfhydryl bond to a B chain of 30,400 daltons. Recombinant urokinase plasminogen activator.	9039-53-6	Koji Sasaki, Yasukazu Harada, ""Urokinase preparation for oral administration."" U.S. Patent US4258030, issued November, 1975.	Urokinase can be used for the treatment of pulminary embolism, coronary artery thrombosis, IV catheter clearance, and venous and arterial blood clots.	Urokinase is used for the treatment of pulmonary embolisms. The low molecular weight form of human urokinase consists of an A chain of 2,000 daltons linked by a sulfhydryl bond to a B chain of 30,400 daltons. Urokinase is an enzyme (protein) produced by the kidney, and found in the urine. There are two forms of urokinase which differ in molecular weight but have similar clinical effects. Urokinase is the low molecular weight form. Urokinase acts on the endogenous fibrinolytic system. It converts plasminogen to the enzyme plasmin. Plasmin degrades fibrin clots as well as fibrinogen and some other plasma proteins.	Urokinase acts on the endogenous fibrinolytic system. It cleaves the Arg-Val bond in plasminogen to produce active plasmin. Plasmin degrades fibrin clots as well as fibrinogen and other plasma proteins.	Proteolysis		12 minutes. Small fractions of the administered dose are excreted in bile and urine		Urokinase administered by intravenous infusion is rapidly cleared by the liver. Small fractions of the administered dose are excreted in bile and urine	AbbokinaseAbbott LaboratoriesKinlyticMicrobix Biosystems Inc.	691
DB00025	VWF	Antihemophilic factor, human recombinant	Human recombinant antihemophilic factor (AHF) or Factor VIII, 2332 residues, glycosylated, produced by CHO cells	139076-62-3	James W. Bloom, ""Warm ethanol method for preparation of low fibrinogen antihemophilic factor."" U.S. Patent US4478825, issued June, 1955.	For the treatment of hemophilia A, von Willebrand disease and Factor XIII deficiency.	Antihemophilic Factor binds factor IXa along with calcium and phospholipid, This complex converts factor X to factor Xa to facilitate clotting cascade.	Antihemophilic factor (AHF) is a protein found in normal plasma which is necessary for clot formation. The administration of AHF provides an increase in plasma levels of AHF and can temporarily correct the coagulation defect of patients with hemophilia A (classical hemophilia).			8.4-19.3 hrs			BioclateHelixateHyate:CKoate-HPKogenateMonarc-MReFacto	97
DB00028	FCGR2B	Immune Globulin Human	Intravenous immunoglobulin (IVIg) is a mixture of IgG1 and other antibodies derived from healthy human plasma via Cohn fractionation. The purification process includes cold alcohol fractionation, polyethylene glycol precipitation, and ion exchange chromatography. IVIg contains the same distribution of IgG antibody subclasses as is found in the general human population. IgG subclasses are fully represented in the following proportions: 70.3% IgG1, 24.7% IgG2, 3.1% IgG3, and 1.9% IgG4. IVIg is used in the treatment of immunodeficiencies, as well as autoimmune and inflammatory disorders.	9007-83-4	Wolfgang Stephan, ""Production of intravenously applicable native human immune globulin having a normal half-life."" U.S. Patent US4082734, issued July, 1970.	IVIg is used in the treatment of immunodeficiencies, as well as autoimmune and inflammatory disorders. These indications includes idiopathic thrombocytopenic purpura, Kawasaki disease, hypogammaglobulinemia, B cell chronic lymphocytic leukemia, bone marrow transplant complications, Guillain-BarrÃ© syndrome, chronic inflammatory demyelinating polyneuropathy (CIDP), multiple sclerosis, rheumatoid arthritis, myesthenia gravis, Wiskottâ€“Aldrich syndrome and inflammatory skin diseases.	Used as a replacement therapy in inherited humoral immunodeficiency disorders such as severe combined immunodeficiency syndrome, x-linked agammaglobulinemia, and Wiskott-Aldrich Syndrome. The immunoglobulins target, bind and kill bacterial cells as well as viral particles. IgG is the monomeric immunoglobulin of which there are four subclasses (IgG1, IgG2, IgG3 and IgG4) in differing abundances (66%, 23%, 7% and 4%). IgAs represent about 15% of the immunoglobulins in the blood. These target inhaled or ingested pathogens.	IVIg interacts with a number of different components of the immune system, including cytokines, complement, Fc receptors and several cell surface immunocompetent molecules. IVIg also impacts different effector cells of the immune system (B and T lymphocytes, dendritic cells, etc.) and regulates a wide range of genes. Its main mechanism of actions are believed to be Fc-dependent and F(ab')2-dependent. IVIg competitively blocks gamma Fc receptors, preventing the binding and ingestion of phagocytes and suppressing platelet depletion. IVIg contains a number of different antobodies, which prevent infection by attaching to the surface of invading pathogens and aiding in their disposal before they can infect cells. Antibodies remove pathogens via complement activation, agglutination or precipitation, pathogen receptor blocking, macrophage â€œtaggingâ€ or neutralization (via binding) of pathogen toxins. Intact IVIg and F(abâ€²)2 fragments of IVIg can also neutralize the activity of various autoantibodies. By triggering the production of interleukin-1 receptor antagonist, IVIg modulates of the production of cytokines and cytokine antagonists. It also prevents the generation of the C5b-9 membrane attack complex and subsequent complement-mediated tissue damage by binding active complement components.			>20 hours (mammalian reticulocytes, in vitro).			CivacirFlebogammaInstituto Grifols SA	243
DB00036	TFPI	Coagulation factor VIIa Recombinant Human	Recombinant human coagulation Factor VIIa (rFVIIa), intended for promoting hemostasis by activating the extrinsic pathway of the coagulation cascade. NovoSeven is a vitamin K-dependent glycoprotein consisting of 406 amino acid residues. Cloned and expressed in hamster kidney cells, the protein is catalytically active in a two-chain form.	102786-61-8		For treatment of hemorrhagic complications in hemophilia A and B	Used in the treatment of bleeding episodes in hemophilia A or B. NovoSeven is recombinant Factor VIIa and, when complexed with tissue factor can activate coagulation Factor X to Factor Xa, as well as coagulation Factor IX to Factor IXa. Factor Xa, in complex with other factors, then converts prothrombin to thrombin, which leads to the formation of a hemostatic plug by converting fibrinogen to fibrin and thereby inducing local clotting.	NovoSeven activates the coagulation or clotting cascade by cleaving Factor IX and Factor X, which activates them and then leads to activation of thrombin and fibrin.						NovoSevenNovo Nordisk	97
DB00041	IL2RA	Aldesleukin	Aldesleukin, a lymphokine, is produced by recombinant DNA technology using a genetically engineered E. coli strain containing an analog of the human interleukin-2 gene. Genetic engineering techniques were used to modify the human IL-2 gene, and the resulting expression clone encodes a modified human interleukin-2. This recombinant form differs from native interleukin-2 in the following ways: a) Aldesleukin is not glycosylated because it is derived from E. coli; b) the molecule has no N-terminal alanine; the codon for this amino acid was deleted during the genetic engineering procedure; c) the molecule has serine substituted for cysteine at amino acid position 125.	110942-02-4	Hans-Ake Fabricius, Roland Stahn, ""Serum-free and mitogen-free T-cell growth factor and process for making same."" U.S. Patent US4464355, issued May, 1971.	For treatment of adults with metastatic renal cell carcinoma.	Used to treat renal cell carcinoma, Aldesleukin induces the enhancement of lymphocyte mitogenesis and stimulation of long-term growth of human interleukin-2 dependent cell lines, the enhancement of lymphocyte cytotoxicity, the induction of killer cell (lymphokine-activated (LAK) and natural (NK)) activity; and the induction of interferon-gamma production. IL-2 is normally produced by the body, secreted by T cells, and stimulates growth and differentiation of T cell response. It can be used in immunotherapy to treat cancer. It enhances the ability of the immune system to kill tumor cells and may interfere with blood flow to the tumor.	Aldesleukin binds to the IL-2 receptor which leads to heterodimerization of the cytoplasmic domains of the IL-2R beta and gamma(c) chains, activation of the tyrosine kinase Jak3, and phosphorylation of tyrosine residues on the IL-2R beta chain. These events led to the creation of an activated receptor complex, to which various cytoplasmic signaling molecules are recruited and become substrates for regulatory enzymes (especially tyrosine kinases) that are associated with the receptor. These events stimulate growth and differentiation of T cells.			13 min-85 min		The pharmacokinetic profile of Proleukin is characterized by high plasma concentrations following a short IV infusion, rapid distribution into the extravascular space and elimination from the body by metabolism in the kidneys with little or no bioactive protein excreted in the urine. Following the initial rapid organ distribution, the primary route of clearance of circulating proleukin is the kidney. Greater than 80% of the amount of Proleukin distributed to plasma, cleared from the circulation and presented to the kidney is metabolized to amino acids in the cells lining the proximal convoluted tubules.		1650
DB00054	FCGR2B	Abciximab	Abciximab is a Fab fragment of the chimeric human-murine monoclonal antibody 7E3. Abciximab binds to the glycoprotein (GP) IIb/IIIa receptor of human platelets and inhibits platelet aggregation by preventing the binding of fibrinogen, von Willebrand factor, and other adhesive molecules. It also binds to vitronectin (Î±vÎ²3) receptor found on platelets and vessel wall endothelial and smooth muscle cells.	143653-53-6		Abciximab is indicated as an adjunct to percutaneous coronary intervention for the prevention of cardiac ischemic complications in patients undergoing percutaneous coronary intervention and in patients with unstable angina not responding to conventional medical therapy when percutaneous coronary intervention is planned within 24 hours. Abciximab is intended for use with aspirin and heparin and has been studied only in that setting.	Abciximab inhibits platelet aggregation by preventing the binding of fibrinogen, von Willebrand factor, and other adhesive molecules to GPIIb/IIIa receptor sites on activated platelets. A single intravenous bolus dose from 0.15 mg/kg to 0.30 mg/kg produced rapid dose-dependent inhibition of platelet function. After two hours post-injection with a dose of 0.25 - 0.30 mg/kg, 80% of the GPIIb/IIIa receptors were blocked and platelet aggregation was prevented. GPIIb/IIIa is the major surface receptor involved in the final pathway of platelet aggregation. Bleeding time increases to over 30 minutes at the aforementioned doses. To compare, baseline values were five minutes.	Abciximab binds to the intact platelet GPIIb/IIIa receptor, which is a member of the integrin family of adhesion receptors and the major platelet surface receptor involved in platelet aggregation. This binding is thought to involve steric hindrance and/or conformational alterations which block access of large molecules to the receptor rather than direct interaction with the RGD (arginine-glycine-aspartic acid) binding site of GPIIb/IIIa. By binding to the vitronectin receptor (also known as the Î±vÎ²3 integrin), abciximab blocks effects mediated by this integrin which include cell adhesion. Furthermore, abciximab blocks Mac-1 receptor on monocytes and neutrophils thus inhibiting monocyte adhesion.	Most likely removed by opsonization via the reticuloendothelial system when bound to platelets, or by human antimurine antibody production. Excreted renally.		Following intravenous bolus administration, free plasma concentrations of Abciximab decrease rapidly with an initial half-life of less than 10 minutes and a second phase half-life of about 30 minutes, probably related to rapid binding to the platelet GPIIb/IIIa receptors.				859
DB00056	FCGR2B	Gemtuzumab ozogamicin	Gemtuzumab ozogamicin is a recombinant humanized IgG4 kappa antibody which is conjugated with calicheamicin derivative, a cytotoxic antitumor antibiotic isolated from fermentation of Micromonospora echinospora ssp. calichensis. Gemtuzumab ozogamicin has approximately 50% of the antibody loaded with 4-6 moles calicheamicin per mole of antibody [FDA Label]. The antibody is specifically directed against the CD33 antigen present on leukemic myeloblasts in most patients with acute myeloid leukemia (AML). By binding to the CD33 antigen on tumors, the cytotoxic agent blocks the growth of cancerous cells and causes cell death. _x000D_ _x000D_ Marketing approval of gemtuzumab ozogamicin was granted on May 17, 2000 by FDA as a treatment for patients with CD33-positive AML in first relapse who are 60 years of age or older and who are not considered candidates for cytotoxic chemotherapy [A98]. However, it was voluntarily withdrawn from the market in 2010 due to safety concerns, increased patient deaths and insufficient evidence of clinical benefit during confirmatory trials [L941]. On September 1 2017, gemtuzumab ozogamicin was again approved for the treatment of adults with newly diagnosed CD33-positive acute myeloid leukemia but with a lower dosing regimen and a different schedule in combination with chemotherapy or on its own [L941]. It is also indicated for the treatment of patients aged 2 years and older with CD33-positive AML who have experienced a relapse or who have not responded to initial treatment (refractory) [L941].	220578-59-6		Indicated for the treatment of patients with CD33 positive acute myeloid leukemia in first relapse who are 60 years of age or older and who are not considered candidates for other cytotoxic chemotherapy. Indicated for the treatment of patients aged 2 years and older with CD33-positive AML who have experienced a relapse or who have not responded to initial treatment (refractory).	Used for the treatment of acute myeloid leukemia (AML), mylotarg binds to the CD33 antigen, which is expressed on the surface of leukemic cells in more than 80% of patients with AML. The CD33 antigen is not expressed on pluripotent hematopoietic stem cells or nonhematopoietic cells. This gives mylotarg the selectivity needed to target leukemic cells.	Mylotarg is directed against the CD33 antigen expressed by hematopoietic cells. Binding of the anti-CD33 antibody portion of Mylotarg with the CD33 antigen results in the formation of a complex that is internalized. Upon internalization, the calicheamicin derivative is released inside the lysosomes of the myeloid cell. The released calicheamicin derivative binds to DNA in the minor groove resulting in site-specific DNA double strand breaks via formation of a p-benzene diradical [A20377]. Eventually, cell death is induced.	Metabolic studies indicate hydrolytic release of the calicheamicin derivative from gemtuzumab ozogamicin. The drug is most likely removed by opsonization via the reticuloendothelial system.	In pediatric patients receiving a dose level of 9mg/m^2, the peak plasma concentration (Cmax) was approximately 3.47Â±1.04 mg/L with the AUC of 136 Â±107 mg * h/L [A20377].	In pediatric patients receiving a dose level of 9mg/m^2, the half life was approximately 64Â±44 h after the first dose [A20377].			MylotargWyeth	631	The most frequently reported toxicities are myelosuppression and hepatic veno-occlusive disorder.
DB00071	CTSD	Insulin Pork	Insulin isolated from pig pancreas. Composed of alpha and beta chains, processed from pro-insulin. Forms a hexameric structure.	12584-58-6	Bruce H. Frank, ""Process for producing an insulin precursor."" U.S. Patent US4430266, issued November, 1974.	For the treatment of type I and II diabetes mellitus.	Insulin is used in the treatment of type I and type II diabetes. The primary activity of insulin is the regulation of glucose metabolism. In muscle and other tissues (except the brain), insulin causes rapid transport of glucose and amino acids intracellularly. It also promotes anabolism, and inhibits protein catabolism. In the liver, insulin promotes the uptake and storage of glucose in the form of glycogen, inhibits gluconeogenesis, and promotes the conversion of excess glucose into fat.	Insulin binds to the insulin receptor (IR), a heterotetrameric protein consisting of two extracellular alpha units and two transmembrane beta units. The binding of insulin to the alpha subunit of IR stimulates the tyrosine kinase activity intrinsic to the beta subunit of the receptor. The bound receptor is able to autophosphorylate and phosphorylate numerous intracellular substrates such as insulin receptor substrates (IRS) proteins, Cbl, APS, Shc and Gab 1. These activated proteins, in turn, lead to the activation of downstream signaling molecules including PI3 kinase and Akt. Akt regulates the activity of glucose transporter 4 (GLUT4) and protein kinase C (PKC) which play a critical role in metabolism.	Insulin is predominantly cleared by metabolic degradation via a receptor-mediated process.					Iletin IILilly	514
DB00072	FCGR2B	Trastuzumab	Produced in CHO cell cultures, trastuzumab is a recombinant IgG1 kappa, humanized monoclonal antibody [A40276] that selectively binds with high affinity in a cell-based assay (Kd = 5 nM) to the extracellular domain of the human epidermal growth factor receptor protein (HER2) [FDA label]. It is used as a treatment of human epidermal growth factor receptor (HER)-2+ metastatic breast cancer, where there is a proven amplification of the HER-2 oncogene or over-expression of the HER-2 protein in tumours. It is suggested that the overexpression or gene amplification of HER2 has been found in about 20â€“30% of breast cancers and elevated activation of HER2 triggers multiple downstream pathways leading to abnormal proliferation of cancer cells [A121]. Trastuzumab binds to HER2 and suppresses cancer cells growth, proliferation, and survival directly and indirectly [A121]._x000D_ _x000D_ In December 2017, FDA approved Ogivri (trastuzumab-dkst) as a biosimilar to Herceptin (trastuzumab) for the treatment of patients with breast or metastatic stomach cancer (gastric or gastroesophageal junction adenocarcinoma) whose tumors overexpress the HER2 gene (HER2+). It displays biosimilar properties as Herceptin according to clinical data. While Ogivri is the first biosimilar approved in the U.S. for the treatment of breast cancer or stomach cancer, it is the second biosimilar approved in the U.S. for the treatment of cancer. Herzuma (trastuzumab-pkrb) is a biosimilar drug approved in December 2018 for the treatment of HER2-overexpressing breast cancer.	180288-69-1		Indicated for treatment of early stage HER2-positive breast cancer, or metastatic breast cancer that substantially overexpress HER2.	Trastuzumab exerts an antitumour activity and is used in the treatment of HER2-positive breast cancer. HER2 protein overexpression is observed in 20%-30% of primary breast cancers [A40277] thus HER2 presents as a useful therapeutic target for the treatment of breast cancers. Trastuzumab has been shown, in both _in vitro_ assays and in animals, to inhibit the proliferation of human tumour cells that overexpress HER2. It works as a mediator of antibody-dependent cellular cytotoxicity, where it binds as an antibody to cells over-expressing HER2, leading to preferential cell death. Trastuzumab was also shown to inhibit angiogenesis of tumor cells _in vivo_ [A121]. Higher doses and longer dosing intervals show no significant benefit over standard dose schedules [A40276]. In patients with HER2 positive solid tumours, trastuzumab did not exert any clinically significant QTc interval duration [FDA Label].	Trastuzumab is a recombinant humanized IgG1 monoclonal antibody against the HER-2 receptor, a member of the epidermal growth factor receptors which is a photo-oncogene. Over-expressed in breast tumour cells, HER-2 overamplifies the signal provided by other receptors of the HER family by forming heterodimers [A121]. The HER-2 receptor is a transmembrane tyrosine kinase receptor that consists of an extracellular ligand-binding domain, a transmembrane region, and an intracellular or cytoplasmic tyrosine kinase domain. It is activated by the formation of homodimers or heterodimers with other EGFR proteins, leading to dimerization and autophosphorylation and/or transphosphorylation of specific tyrosine residues in EGFR intracellular domains [A121]. Further downstream molecular signaling cascades are activated, such as the Ras/Raf/mitogen-activated protein kinase (MAPK), the phosphoinositide 3-kinase/Akt, and the phospholipase CÎ³ (PLCÎ³)/protein kinase C (PKC) pathways that promote cell growth and survival and cell cycle progression [A121]. Due to upregulation of HER-2 in tumour cells, hyperactivation of these signaling pathways and abnormal cell proliferation is observed. Trastuzumab binds to the extracellular ligand-binding domain and blocks the cleavage of the extracellular domain of HER-2 to induce its antibody-induced receptor downmodulation [A121], and subsequently inhibits HER-2-mediated intracellular signaling cascades. Inhibition of MAPK and PI3K/Akt pathways lead to an increase in cell cycle arrest, and the suppression of cell growth and proliferation [A121]. Trastuzumab also mediates the activation of antibody-dependent cell-mediated cytotoxicity (ADCC) [A40276] by attracting the immune cells, such as natural killer (NK) cells, to tumor sites that overexpress HER-2 [A121]. Intrinsic trastuzumab resistance has been noted for some patients with HER-2 positive breast cancer. Mechanisms involving trastuzumab resistance include deficiency of phosphatase and tensin homologue and activation of phosphoinositide 3-kinase, and the overexpression of other surface receptors, such as insulin-like growth factor [A40276].	After it binds to HER-2, trastuzumab is likely to metabolized nonspecifically into smaller peptides and amino acids [A40276].	Peak and trough plasma concentrations at steady state (between weeks 16 and 32) were approximately 123 and 79 mcg/mL, respectively. At the highest weekly dose studied (500 mg), mean peak serum concentration was 377 mcg/mL [FDA Label].	The terminal half life is approximately 28 days [A40276], but may average at 2 and 12 days at the 10 and 500 mg dose levels [FDA Label]. The washout period is up to 24 weeks after cessation of trastuzumab treatment [A40276]. Pharmacokinetics are nonlinear; increased doses are associated with increased mean half-life and decreased clearance [FDA Label].	Information not available.	Complex elimination is mediated by epithelial cells in a dose-dependent (nonlinear) fashion [A40276]. The elimination of antibodies from the plasma is complex and dependent on factors such as genetics and the clinical status of the patient. The renal excretion of trastuzumab is very low [A40276].	HerclonRoche	518	Administration of trastuzumab can result in ventricular dysfunction and congestive heart failure. Risk of cardiotocity is especially elevated in patients recieving concurrent anthracycline or cyclophosphamide therapy. Oral LD50 value in rat was 5110 mg/kg and the oral lowest published toxic dose (TDlo) value in rat was 16000 mg/kg [MSDS]. The carcinogenic potential of trastuzumab has not been investigated yet, but there was no evidence of mutagenic activity or chromosomal damage _in vitro_ [FDA Label]. Parenteral trastuzumab potentially causing fetal toxicity has not been elucidated; however, in a fertility study of female Cynomolgus monkeys, there has been no evidence of impaired fertility, as measured by menstrual cycle duration and female sex hormone levels upon administration of doses up to 25 times the weekly recommended human dose of 2 mg/kg of trastuzumab [FDA Label].
DB00074	FCGR2B	Basiliximab	A recombinant chimeric (murine/human) monoclonal antibody (IgG1k) that functions as an immunosuppressive agent, specifically binding to and blocking the interleukin-2 receptor a-chain (IL-2R alpha, also known as CD25 antigen) on the surface of activated T-lymphocytes. It is a 144 kDa glycoprotein obtained from fermentation of an established mouse myeloma cell line genetically engineered to express plasmids containing the human heavy and light chain constant region genes and mouse heavy and light chain variable region genes encoding the RFT5 antibody that binds selectively to the IL-2R alpha.	179045-86-4		For prophylactic treatment of kidney transplant rejection	Basiliximab functions as an IL-2 receptor antagonist. Specifically it inhibits IL-2-mediated activation of lymphocytes, a critical pathway in the cellular immune response involved in allograft rejection.	Basiliximab binds with high-affinity to the alpha-subunit (CD25) of the high-affinity IL-2 receptor. This inhibits IL-2 binding, which inhibits T-cell activation and prevents the body from mounting an immune response against the foreign kidney.	Most likely removed by opsonization via the reticuloendothelial system when bound to lymphocytes, or by human antimurine antibody production		7.2 +/- 3.2 days (adults)			Simulect	498
DB00074	IL2RA	Basiliximab	A recombinant chimeric (murine/human) monoclonal antibody (IgG1k) that functions as an immunosuppressive agent, specifically binding to and blocking the interleukin-2 receptor a-chain (IL-2R alpha, also known as CD25 antigen) on the surface of activated T-lymphocytes. It is a 144 kDa glycoprotein obtained from fermentation of an established mouse myeloma cell line genetically engineered to express plasmids containing the human heavy and light chain constant region genes and mouse heavy and light chain variable region genes encoding the RFT5 antibody that binds selectively to the IL-2R alpha.	179045-86-4		For prophylactic treatment of kidney transplant rejection	Basiliximab functions as an IL-2 receptor antagonist. Specifically it inhibits IL-2-mediated activation of lymphocytes, a critical pathway in the cellular immune response involved in allograft rejection.	Basiliximab binds with high-affinity to the alpha-subunit (CD25) of the high-affinity IL-2 receptor. This inhibits IL-2 binding, which inhibits T-cell activation and prevents the body from mounting an immune response against the foreign kidney.	Most likely removed by opsonization via the reticuloendothelial system when bound to lymphocytes, or by human antimurine antibody production		7.2 +/- 3.2 days (adults)			Simulect	498
DB00075	FCGR2B	Muromonab	Murine monoclonal antibody specific to CD3 T-cell lymphocyte antigens. More specifically it is a purified murine (mouse) monoclonal antibody, directed against the CD3 (T3) receptor on the surface of human T-cells (T-lymphocytes) cultured using the murine ascites method. Muromonab is 93% monomeric immune globulin G type 2a (IgG2a).	140608-64-6		For treatment of organ transplant recipients, prevention of organ rejection	Used in organ transplant prophylaxis, Muromonab or OKT-3 binds specifically to the CD-3 complex, which is involved in antigen recognition and cell stimulation, on the surface of T lymphocytes. Immediately after administration CD-3-positive T lymphocytes are abruptly removed from circulation. It has been effective in reversing corticosteroid-resistant acute rejection in renal, liver, and cardiac transplant recipients.	Muromonab binds to the T-cell surface glycoprotein CD3 epsilon chain. It appears to kill CD-3 positive cells by inducing Fc mediated apoptosis, antibody mediated cytotoxicity and complement-dependent cytotoxicity.	Most likely removed by opsonization via the reticuloendothelial system when bound to T lymphocytes, or by human antimurine antibody production		0.8 hours (mammalian reticulocytes, in vitro)			Orthoclone OKT3Janssen-Cilag	498
DB00078	FCGR2B	Ibritumomab tiuxetan	Indium or yttrium conjugated murine IgG1 kappa monoclonal antibody directed against the CD20 antigen, which is found on the surface of normal and malignant B lymphocytes. Ibritumomab is produced in Chinese hamster ovary cells and is composed of two murine gamma 1 heavy chains of 445 amino acids each and two kappa light chains of 213 amino acids each.	206181-63-7		For treatment of non-Hodgkin's lymphoma	Ibritumomab is a murine monoclonal antibody against CD20 that has been radiolabeled with yttrium-90.	The Fab segment of the antibody targets the CD20 epitope on B-cells, allowing the radioactive yttrium to destroy the cell via production of beta particles.	Most likely removed by opsonization via the reticuloendothelial system when bound to B cells, or by human antimurine antibody production		0.8 hours (mammalian reticulocytes, in vitro)				718
DB00081	FCGR2B	Tositumomab	Murine IgG2a lambda monoclonal antibody against CD20 antigen (2 heavy chains of 451 residues, 2 lambda chains of 220 residues). It is produced in an antibiotic-free culture of mammalian cells. It can be covalently linked to Iodine 131 (a radioactive isotope of iodine).	208921-02-2		For treatment of non-Hodgkin's lymphoma (CD20 positive, follicular)	Tositumomab binds to the CD20 antigen, which is predominantly expressed on mature B cells and on >90% of B-cell non-Hodgkin's lympohomas. The antibody leads to selective killing of B-cells.	Binds to the CD20 antigen which is found on mature B lymphocytes. The antibody binding appears to induce apoptosis, complement-dependent cytotoxicity and cell death through ionizing radiation.	Most likely removed by opsonization via the reticuloendothelial system when bound to B lymphocytes, or by human antimurine antibody production		0.8 hours (mammalian reticulocytes, in vitro)		Elimination of Iodine-131 occurs by decay and excretion in the urine.	BexxarCorixa Corp	1367
DB00087	FCGR2B	Alemtuzumab	Humanized monoclonal antibody specific to lymphocyte antigens. It is a recombinant DNA-derived humanized monoclonal antibody (Campath-1H) that is directed against the 21-28 kD cell surface glycoprotein,CD52. The Campath-1H antibody is an IgG1 kappa with human variable framework and constant regions, and complementarity-determining regions from a murine (rat) monoclonal antibody (Campath-1G). Campath is produced in mammalian cell (Chinese hamster ovary) suspension culture in a medium containing neomycin.	216503-57-0		Alemtuzumab (Campath) is a monoclonal antibody therapy used for treatment of B-cell chronic lymphocytic leukemia.	Campath is used to treat leukemia by exploiting antibody mediated lysis of CD52 presenting cells. The CD52 antigen is a cell surface protein found on essentially all B and T lymphocytes, a majority of monocytes, macrophages and most granulocytes. The CD52 antigen is not present on erythrocytes or hematopoetic stem cells. In leukemia there is an excess of B and T cells, so Campath permits selective reduction of lymphocyte populations.	Campath binds to the CD52 antigen present on most B and T lymphocytes. This binding leads to antibody-dependent lysis of leukemic cells.	Most likely removed by opsonization via the reticuloendothelial system when bound to B or T lymphocytes		~288 hrs				631
DB00092	FCGR2B	Alefacept	Immunosuppressive dimeric fusion protein that consists of the extracellular CD2-binding portion of the human leukocyte function antigen-3 (LFA-3) linked to the Fc (hinge, CH2 and CH3 domains) portion of human IgG1. Produced by CHO cells, mW is 91.4 kD.	222535-22-0		As an immunosuppressive drug, Alefacept can be used for treatment of moderate to severe chronic plaque psoriasis	Interferes with lymphocyte activation by specifically binding to the lymphocyte antigen, CD2, and inhibiting LFA-3/CD2 interaction. Activation of T lymphocytes involving the interaction between LFA-3 on antigen-presenting cells and CD2 on T lymphocytes plays a role in the pathophysiology of chronic plaque psoriasis. Also causes a reduction in subsets of CD2+ T lymphocytes as well as CD4+ and CD8+ T lymphocytes.	Inhibits T-lymphocyte activation and production by binding to the CD2 lymphocyte antigen.		Bioavailability after IM administration is 63%.	~270 hours				297	While it has been found to cross the placenta in monkeys, it is not yet known if it also diffuses into breast milk.
DB00095	FCGR2B	Efalizumab	Humanized IgG1 kappa isotype monoclonal antibody that binds to human CD11a. Efalizumab has a molecular weight of approximately 150 kilodaltons and is produced in a Chinese hamster ovary mammalian cell expression system in a nutrient medium containing the antibiotic gentamicin.	214745-43-4		For the treatment of adult patients with moderate to severe chronic plaque psoriasis, who are candidates for phototherapy or systemic therapy.	Lymphocyte activation and trafficking to skin play a role in the pathophysiology of chronic plaque psoriasis. In psoriatic skin, ICAM-1 cell surface expression is upregulated on endothelium and keratinocytes. Raptiva inhibits the binding of LFA-1 to the intercellular adhesion molecule-1 (ICAM-1), thereby inhibiting the adhesion of leukocytes to other cell types.	Efalizumab binds to CD11a, a subunit of leukocyte function antigen-1 (LFA-1), which is expressed on all leukocytes. As a result efalizumab decreases cell surface expression of CD11a.		Average efalizumab bioavailability following subcutaneous administration was estimated at 30 to 50%.	5 days			RaptivaXanelim	498
DB00098	FCGR2B	Antithymocyte immunoglobulin (rabbit)	Rabbit anti-thymocyte globulin. Thymoglobulin is a polyclonal antibody that suppresses certain types of immune cells responsible for acute organ rejection in transplant patients. Thymoglobulin is a mixture of antibodies intended to bind to various cell surface antigens. The most common mode of action of Thymoglobulin is via selective depletion of T-cells.			For prevention of renal transplant rejection	Antithymocyte Globulin (ATG) is a concentrated anti-human T-lymphocyte immunoglobulin preparation derived from rabbits after immunization with a T-lympoblast cell line. ATG is an immunosuppressive product for the prevention and treatment of acute rejection following organ transplantation. ATG reduces the host immune response against tissue transplants or organ allografts.	Binds to multiple, T-cell specific antigens leading to T-lymphocyte cell death via complement mediated cytotoxicity or apoptosis.	Most likely removed by opsonization via the reticuloendothelial system when bound to T lymphocytes, or by human antimurine antibody production.	T-cell depletion usually observed within 1 day after initiating therapy. Average 21.5 and 87 mcg/mL 4â€“8 hours post-infusion after first and last IV doses, respectively, when given for 7â€“11 days.	2-3 days, may increase after multiple doses administration			ATG-FreseniusFresenius SEATG-Fresenius SFresenius SEGenzymeThymoglobulin SangStat Medical	498	Not known whether ATG (rabbit) distributes into human milk; however, other immunoglobulins are distributed into human milk.
DB00108	FCGR2B	Natalizumab	Humanized IgG4k monoclonal antibody produced in murine myeloma cells. Natalizumab contains human framework regions and the complementarity-determining regions of a murine antibody that binds to a4-integrin. Natalizumab was voluntarily withdrawn from U.S. market because of risk of Progressive multifocal leukoencephalopathy (PML). It was returned to market July, 2006.	189261-10-7		For treatment of multiple sclerosis.	In multiple sclerosis, lesions are believed to occur when activated inflammatory cells, including T-lymphocytes, cross the blood-brain barrier (BBB). Leukocyte migration across the BBB involves interaction between adhesion molecules on inflammatory cells, and their counter-receptors present on endothelial cells of the vessel wall. The clinical effect of natalizumab in multiple sclerosis may be a secondary result of its blockade of the molecular interaction of a 4b 1-integrin expressed by inflammatory cells with VCAM-1 on vascular endothelial cells, and with CS-1 and/or osteopontin expressed by parenchymal cells in the brain. Î±4-integrin is required for white blood cells to move into organs, therefore, natalizumab prevents these immune cells from crossing blood vessel walls to reach affected organs thereby decreasing inflamation.	Binds to the &alpha;4-subunit of &alpha;4b 1 and &alpha;4b 7 integrins expressed on the surface of all leukocytes except neutrophils, and inhibits the &alpha;4-mediated adhesion of leukocytes to their counter-receptor(s).	Most likely removed by opsonization via the reticuloendothelial system when bound to leukocytes.		11 Â± 4 days			AntegrenTysabri	498
DB00110	FCGR2B	Palivizumab	Humanized monoclonal antibody (IgG1k) produced by recombinant DNA technology, directed to an epitope in the A antigenic site of the F protein of respiratory syncytial virus (RSV). Synagis is a composite of human (95%) and murine (5%) antibody sequences. The human heavy chain sequence was derived from the constant domains of human IgG1 and the variable framework regions of the VH genes Cor (1) and Cess (2). The human lightchain sequence was derived from the constant domain of Ck and the variable framework regions of the VL gene K104 withJk-4. Palivizumab is expressed from a stable murine (mouse) myeloma cell line (NS0). Palivizumab is composed of to heavy chains (50.6 kDa each) and two light chains (27.6 kDa each), contains 1-2% carbohydrate by weight and has a molecular weight of 147.7 kDa +/- 1 kDa (MALDI-TOF)	188039-54-5		For prophylaxis of respiratory diseases casued by respiratory syncytial virus.	Synagis exhibits neutralizing and fusion-inhibitory activity against Respiratory syncytial virus (RSV). These activities inhibit RSV replication or spread. Synagis is given to prevent the development of lower respiratory tract disease in pediatric patients.	Palivizumab binds to the fusion glycoprotein of RSV. This prevents its binding and uptake by host cellular receptors.	Most likely removed by opsonization via the reticuloendothelial system.		18-20 days (in adults)			Synagis	247
DB00111	FCGR2B	Daclizumab	Humanized IgG1 Mab that binds to the human interleukin-2 receptor (anti-Tac or anti-CD25). Daclizumab is a composite of human (90%) and murine (10%) antibody sequences. The human sequences were derived from the constant domains of human IgG1 and the variable framework regions of the Eu myeloma antibody. The murine sequences were derived from the complementarity-determining regions of a murine anti-Tac antibody._x000D_ _x000D_ On 22 April 2008, Roche Registration Limited chose to voluntarily withdraw the marketing authorization for their product Zenapax (daclizumab), as indicated for the prophylaxis of acute organ rejection in de novo allogeneic renal transplantation and used concomitantly with an immunosuppressive regimen like cyclosporine and corticosteroids in patients who are not hight immunized, for commercial reasons and confirmed that this decision was not related to any safety concerns associated with the use of Zenapax (daclizumab) [L1744]. Regardless of the withdrawal of Zenapax, Biogen and Abbvie's Zinbryta (daclizumab), as indicated for the treatment of adult patients with relapsing forms of multiple sclerosis, was approved for use by the FDA in 2016 [L1746]. _x000D_ _x000D_ Despite being approved for use, Zinbryta (daclizumab)'s complex pre-existing safety profile consisting of its restricted availability through a Risk Evaluation and Mitigation Strategy program [L1738] and its black box warning for possible hepatic injury, autoimmune hepatitis, and other immune mediated disorders [L1738] meant its therapeutic usage, adverse effects, and prescribing information was subject to continuous monitoring and updating._x000D_ _x000D_ Although Zinbryta (daclizumab) was available for patients as needed until 30 April 2018, Biogen and Abbvie announced a voluntary withdrawal of their product Zinbryta (daclizumab) from the global market on 2 March 2018 [L1738]. This withdrawal was concurrent to the European Medicines Agency announcement of a recall owing to 12 worldwide reports of serious inflammatory brain disorders associated with the use of Zinbryta (daclizumab) [L1738].	152923-56-3		Zenapax is a humanized monoclonal antibody used for prevention of renal transplant rejection	Zenapax functions as an IL-2 receptor antagonist. Specifically it inhibits IL-2-mediated activation of lymphocytes, a critical pathway in the cellular immune response involved in allograft rejection.	Zenepax binds with high-affinity to the Tac subunit of the high-affinity IL-2 receptor complex and inhibits IL-2 binding. The IL-2 receptor (Tac) subunit is expressed on activated but not resting lymphocytes.	Most likely removed by opsonization via the reticuloendothelial system when bound to lymphocytes.		11-38 days			ZenapaxHoffmann-La Roche Inc	498
DB00111	IL2RA	Daclizumab	Humanized IgG1 Mab that binds to the human interleukin-2 receptor (anti-Tac or anti-CD25). Daclizumab is a composite of human (90%) and murine (10%) antibody sequences. The human sequences were derived from the constant domains of human IgG1 and the variable framework regions of the Eu myeloma antibody. The murine sequences were derived from the complementarity-determining regions of a murine anti-Tac antibody._x000D_ _x000D_ On 22 April 2008, Roche Registration Limited chose to voluntarily withdraw the marketing authorization for their product Zenapax (daclizumab), as indicated for the prophylaxis of acute organ rejection in de novo allogeneic renal transplantation and used concomitantly with an immunosuppressive regimen like cyclosporine and corticosteroids in patients who are not hight immunized, for commercial reasons and confirmed that this decision was not related to any safety concerns associated with the use of Zenapax (daclizumab) [L1744]. Regardless of the withdrawal of Zenapax, Biogen and Abbvie's Zinbryta (daclizumab), as indicated for the treatment of adult patients with relapsing forms of multiple sclerosis, was approved for use by the FDA in 2016 [L1746]. _x000D_ _x000D_ Despite being approved for use, Zinbryta (daclizumab)'s complex pre-existing safety profile consisting of its restricted availability through a Risk Evaluation and Mitigation Strategy program [L1738] and its black box warning for possible hepatic injury, autoimmune hepatitis, and other immune mediated disorders [L1738] meant its therapeutic usage, adverse effects, and prescribing information was subject to continuous monitoring and updating._x000D_ _x000D_ Although Zinbryta (daclizumab) was available for patients as needed until 30 April 2018, Biogen and Abbvie announced a voluntary withdrawal of their product Zinbryta (daclizumab) from the global market on 2 March 2018 [L1738]. This withdrawal was concurrent to the European Medicines Agency announcement of a recall owing to 12 worldwide reports of serious inflammatory brain disorders associated with the use of Zinbryta (daclizumab) [L1738].	152923-56-3		Zenapax is a humanized monoclonal antibody used for prevention of renal transplant rejection	Zenapax functions as an IL-2 receptor antagonist. Specifically it inhibits IL-2-mediated activation of lymphocytes, a critical pathway in the cellular immune response involved in allograft rejection.	Zenepax binds with high-affinity to the Tac subunit of the high-affinity IL-2 receptor complex and inhibits IL-2 binding. The IL-2 receptor (Tac) subunit is expressed on activated but not resting lymphocytes.	Most likely removed by opsonization via the reticuloendothelial system when bound to lymphocytes.		11-38 days			ZenapaxHoffmann-La Roche Inc	498
DB00112	FCGR2B	Bevacizumab	A recombinant humanized monoclonal IgG1 antibody that binds to and inhibits the biologic activity of human vascular endothelial growth factor (VEGF). Bevacizumab contains human framework regions and the complementarity-determining regions of a murine antibody that binds to VEGF. Bevacizumab is produced in a Chinese Hamster Ovary mammalian cell expression system in a nutrient medium containing the antibiotic gentamicin and has a molecular weight of approximately 149 kilodaltons.	216974-75-3		As part of combination therapy for metastatic colorectal cancer and HER2-negative metastatic breast cancer.	Bevacizumab is an antineoplastic agent and prevents or reduces the formation of blood vessels (angiogenesis) thereby preventing or reducing metatstatic disease progressing. Bevacizumab binds VEGF and prevents vascular endothelial growth and endothelial cell proliferation.	Bevacizumab contains human framework regions with antigen binding regions of a humanised murine antibody that binds to VEGF. Bevacizumab is produced by recombinant DNA technology in a Chinese hamster ovary mammalian cell expression system in a nutrient medium containing the antibiotic gentamicin and is purified by a process that includes specific viral inactivation and removal steps. Bevacizumab binds VEGF and prevents the interaction of VEGF to its receptors (Flt-1 and KDR) on the surface of endothelial cells. This prevents blood vessel proliferation and in response retardation of metastatic tumor growth occurs.	Most likely removed by opsonization via the reticuloendothelial system when bound to endothelial cells, or by human antimurine antibody production		approximately 20 days (range: 11â€“50 days)			Avastin	659	Category C in pregnancy. No studies on lactating patients: recommended to discontinue the drug or discontinue lactation. No extensive studies in pediatrics. In geriatrics: increased risk of proteinuria, arterial thromboembolic events, as well as GI bleeding and sepsis among others.
DB00118	COMT	Ademetionine	Physiologic methyl radical donor involved in enzymatic transmethylation reactions and present in all living organisms. It possesses anti-inflammatory activity and has been used in treatment of chronic liver disease. (From Merck, 11th ed)	29908-03-0	Takayasu Tsuchida, Fumihiro Yoshinaga, Shinji Okumura, ""Method for producing S-adenosylmethionine or methylthioadenosine by yeast."" U.S. Patent US3962034, issued November, 1971.	S-Adenosylmethionine (SAMe) is used as a drug in Europe for the treatment of depression, liver disorders, fibromyalgia, and osteoarthritis. It has also been introduced into the United States market as a dietary supplement for the support of bone and joint health, as well as mood and emotional well being.	S-adenosylmethionine is an intermediate metabolite of methionine. Its involvement in methylation assists in cellular growth and repair, maintains the phospho-bilipid layer in cell membranes. It also helps in the maintenance of the action of several hormones and neurotransmitters that affect mood. Highest concentration are found in the brain and the liver.	S-Adenosylmethionine (SAMe) is a natural substance present in the cells of the body. It is a direct metabolite of the essential amino acid L-methionine. SAMe plays a crucial biochemical role in the body by donating a one-carbon methyl group in a process called transmethylation. SAMe, formed from the reaction of L-methionine and adenosine triphosphate catalyzed by the enzyme S-adenosylmethionine synthetase, is the methyl-group donor in the biosynthesis of both DNA and RNA nucleic acids, phospholipids, proteins, epinephrine, melatonin, creatine and other molecules.	Significant first-pass metabolism in the liver. Approximately 50% of S-Adenosylmethionine (SAMe) is metabolized in the liver. SAMe is metabolized to S-adenosylhomocysteine, which is then metabolized to homocysteine. Homocysteine can either be metabolized to cystathionine and then cysteine or to methionine. The cofactor in the metabolism of homocysteine to cysteine is vitamin B6. Cofactors for the metabolism of homocysteine to methionine are folic acid, vitamin B12 and betaine.	S-Adenosylmethionine is absorbed from the small intestine following oral intake. As absorption is affected by food, it is best to take on an empty stomach. Bioavailability is low following oral intake.				Sam-SulfateNatrolSAMeSAMe Rx-MoodNature's Plus	15	Irritating to mucus membranes and upper respiratory tract. Can cause CNS depression.
DB00143	GLO1	Glutathione	A tripeptide with many roles in cells. It conjugates to drugs to make them more soluble for excretion, is a cofactor for some enzymes, is involved in protein disulfide bond rearrangement and reduces peroxides.	70-18-8	Akihiro Mizutani, ""Complexes of polysaccharides or derivatives thereof with reduced glutathione and process for preparing said complexes."" U.S. Patent US4009264, issued February, 1971.	For nutritional supplementation, also for treating dietary shortage or imbalance		Glutathione (GSH) participates in leukotriene synthesis and is a cofactor for the enzyme glutathione peroxidase. It is also important as a hydrophilic molecule that is added to lipophilic toxins and waste in the liver during biotransformation before they can become part of the bile. Glutathione is also needed for the detoxification of methylglyoxal, a toxin produced as a by-product of metabolism. This detoxification reaction is carried out by the glyoxalase system. Glyoxalase I catalyzes the conversion of methylglyoxal and reduced glutathione to S-D-Lactoyl-glutathione. Glyoxalase II catalyzes the conversion of S-D-Lactoyl Glutathione to Reduced Glutathione and D-lactate. GSH is known as a cofactor in both conjugation reactions and reduction reactions, catalyzed by glutathione S-transferase enzymes in cytosol, microsomes, and mitochondria. However, it is capable of participating in non-enzymatic conjugation with some chemicals, as it is hypothesized to do to a significant extent with n-acetyl-p-benzoquinone imine (NAPQI), the reactive cytochrome P450 reactive metabolite formed by toxic overdose of acetaminophen. Glutathione in this capacity binds to NAPQI as a suicide substrate and in the process detoxifies it, taking the place of cellular protein sulfhydryl groups which would otherwise be toxically adducted. The preferred medical treatment to an overdose of this nature, whose efficacy has been consistently supported in literature, is the administration (usually in atomized form) of N-acetylcysteine, which is used by cells to replace spent GSSG and allow a usable GSH pool.		Research suggests that glutathione is not orally bioactive, and that very little of oral glutathione tablets or capsules is actually absorbed by the body.				Isethion	0	ORL-MUS LD<sub>50</sub> 5000 mg/kg, IPR-MUS LD<sub>50</sub> 4020 mg/kg, SCU-MUS LD<sub>50</sub> 5000 mg/kg, IVN-RBT LD<sub>50</sub> > 2000 mg/kg, IMS-MUS LD<sub>50</sub> 4000 mg/kg
DB00157	HMOX1	NADH	NADH is the reduced form of NAD+, and NAD+ is the oxidized form of NADH, a coenzyme composed of ribosylnicotinamide 5'-diphosphate coupled to adenosine 5'-phosphate by pyrophosphate linkage. It is found widely in nature and is involved in numerous enzymatic reactions in which it serves as an electron carrier by being alternately oxidized (NAD+) and reduced (NADH). It forms NADP with the addition of a phosphate group to the 2' position of the adenosyl nucleotide through an ester linkage. (Dorland, 27th ed)	58-68-4	Youichi Niimura, Michio Kozaki, Hisashi Yamagata, Miki Ikuta, Yasurou Kurusu, Hideaki Yukawa, Makiko Kukushima, Masato Terasausa, ""Process for producing NADH oxidase."" U.S. Patent US5416012, issued February, 1984.	Some evidence suggests that NADH might be useful in treating Parkinson's disease, chronic fatigue syndrome, Alzheimer's disease and cardiovascular disease.	A coenzyme composed of ribosylnicotinamide 5'-diphosphate coupled to adenosine 5'-phosphate by pyrophosphate linkage. It is found widely in nature and is involved in numerous enzymatic reactions in which it serves as an electron carrier by being alternately oxidized (NAD+) and reduced (NADH). The action of supplemental NADH is unclear. Oral NADH supplementation has been used to combat simple fatigue as well as such mysterious and energy-sapping disorders as chronic fatigue syndrome and fibromyalgia. Researchers are also studying the value of NADH supplements for improving mental function in people with Alzheimer's disease, and minimizing physical disability and relieving depression in people with Parkinson's disease. Some healthy individuals also take NADH supplements orally to improve concentration and memory capacity, as well as to increase athletic endurance. However, to date there have been no published studies to indicate that using NADH is in any way effective or safe for these purposes.	NADH is synthesized by the body and thus is not an essential nutrient. It does require the essential nutrient nicotinamide for its synthesis, and its role in energy production is certainly an essential one. In addition to its role in the mitochondrial electron transport chain, NADH is produced in the cytosol. The mitochondrial membrane is impermeable to NADH, and this permeability barrier effectively separates the cytoplasmic from the mitochondrial NADH pools. However, cytoplasmic NADH can be used for biologic energy production. This occurs when the malate-aspartate shuttle introduces reducing equivalents from NADH in the cytosol to the electron transport chain of the mitochondria. This shuttle mainly occurs in the liver and heart.		Unclear how much of an administered dose is absorbed.					0	No reports of overdose, however, high doses of NADH (10 mg a day or more) may cause jitteriness, anxiety, and insomnia.
DB00157	QDPR	NADH	NADH is the reduced form of NAD+, and NAD+ is the oxidized form of NADH, a coenzyme composed of ribosylnicotinamide 5'-diphosphate coupled to adenosine 5'-phosphate by pyrophosphate linkage. It is found widely in nature and is involved in numerous enzymatic reactions in which it serves as an electron carrier by being alternately oxidized (NAD+) and reduced (NADH). It forms NADP with the addition of a phosphate group to the 2' position of the adenosyl nucleotide through an ester linkage. (Dorland, 27th ed)	58-68-4	Youichi Niimura, Michio Kozaki, Hisashi Yamagata, Miki Ikuta, Yasurou Kurusu, Hideaki Yukawa, Makiko Kukushima, Masato Terasausa, ""Process for producing NADH oxidase."" U.S. Patent US5416012, issued February, 1984.	Some evidence suggests that NADH might be useful in treating Parkinson's disease, chronic fatigue syndrome, Alzheimer's disease and cardiovascular disease.	A coenzyme composed of ribosylnicotinamide 5'-diphosphate coupled to adenosine 5'-phosphate by pyrophosphate linkage. It is found widely in nature and is involved in numerous enzymatic reactions in which it serves as an electron carrier by being alternately oxidized (NAD+) and reduced (NADH). The action of supplemental NADH is unclear. Oral NADH supplementation has been used to combat simple fatigue as well as such mysterious and energy-sapping disorders as chronic fatigue syndrome and fibromyalgia. Researchers are also studying the value of NADH supplements for improving mental function in people with Alzheimer's disease, and minimizing physical disability and relieving depression in people with Parkinson's disease. Some healthy individuals also take NADH supplements orally to improve concentration and memory capacity, as well as to increase athletic endurance. However, to date there have been no published studies to indicate that using NADH is in any way effective or safe for these purposes.	NADH is synthesized by the body and thus is not an essential nutrient. It does require the essential nutrient nicotinamide for its synthesis, and its role in energy production is certainly an essential one. In addition to its role in the mitochondrial electron transport chain, NADH is produced in the cytosol. The mitochondrial membrane is impermeable to NADH, and this permeability barrier effectively separates the cytoplasmic from the mitochondrial NADH pools. However, cytoplasmic NADH can be used for biologic energy production. This occurs when the malate-aspartate shuttle introduces reducing equivalents from NADH in the cytosol to the electron transport chain of the mitochondria. This shuttle mainly occurs in the liver and heart.		Unclear how much of an administered dose is absorbed.					0	No reports of overdose, however, high doses of NADH (10 mg a day or more) may cause jitteriness, anxiety, and insomnia.
DB00277	NOMO1	Theophylline	A methylxanthine derivative from tea with diuretic, smooth muscle relaxant, bronchial dilation, cardiac and central nervous system stimulant activities. Mechanistically, theophylline acts as a phosphodiesterase inhibitor, adenosine receptor blocker, and histone deacetylase activator. Theophylline is marketed under several brand names such as Uniphyl and Theochron, and it is indicated mainly for asthma, bronchospasm, and COPD.	58-55-9	Nicolae S. Bodor, Kenneth B. Sloan, Yu-Neng Kuo, ""Method for synthesizing certain selected pro-drug forms of theophylline."" U.S. Patent US4000132, issued January, 1956.	For the treatment of the symptoms and reversible airflow obstruction associated with chronic asthma and other chronic lung diseases, such as emphysema and chronic bronchitis.	Theophylline, an xanthine derivative chemically similar to caffeine and theobromine, is used to treat asthma and bronchospasm. Theophylline has two distinct actions in the airways of patients with reversible (asthmatic) obstruction; smooth muscle relaxation (i.e., bronchodilation) and suppression of the response of the airways to stimuli (i.e., non-bronchodilator prophylactic effects).	Theophylline relaxes the smooth muscle of the bronchial airways and pulmonary blood vessels and reduces airway responsiveness to histamine, methacholine, adenosine, and allergen. Theophylline competitively inhibits type III and type IV phosphodiesterase (PDE), the enzyme responsible for breaking down cyclic AMP in smooth muscle cells, possibly resulting in bronchodilation. Theophylline also binds to the adenosine A2B receptor and blocks adenosine mediated bronchoconstriction. In inflammatory states, theophylline activates histone deacetylase to prevent transcription of inflammatory genes that require the acetylation of histones for transcription to begin.	Hepatic. Biotransformation takes place through demethylation to 1-methylxanthine and 3-methylxanthine and hydroxylation to 1,3-dimethyluric acid. 1-methylxanthine is further hydroxylated, by xanthine oxidase, to 1-methyluric acid. About 6% of a theophylline dose is N-methylated to caffeine. Caffeine and 3-methylxanthine are the only theophylline metabolites with pharmacologic activity.	Theophylline is rapidly and completely absorbed after oral administration in solution or immediate-release solid oral dosage form.	8 hours	40%, primarily to albumin.	Theophylline does not undergo any appreciable pre-systemic elimination, distributes freely into fat-free tissues and is extensively metabolized in the liver. Renal excretion of unchanged theophylline in neonates amounts to about 50% of the dose, compared to about 10% in children older than three months and in adults.	Quibron-TRespbidSlo-BidTheo 24Theo-DurTheodur G	1404	Symptoms of overdose include seizures, arrhythmias, and GI effects.
DB00323	COMT	Tolcapone	Tolcapone is a drug that inhibits the enzyme catechol-O-methyl transferase (COMT). It is used in the treatment of Parkinson's disease as an adjunct to levodopa/carbidopa medication. It is a yellow, odorless, non-hygroscopic, crystalline compound. Tolcapone is associated with a risk of hepatotoxicity.	134308-13-7		Used as an adjunct to levodopa/carbidopa therapy for the symptomatic treatment of Parkinson's Disease. This drug is generally reserved for patients with parkinsonian syndrome receiving levodopa/carbidopa who are experiencing symptom fluctuations and are not responding adequately to or are not candidates for other adjunctive therapies.	Tolcapone is a potent, selective, and reversible inhibitor of catechol-O-methyltransferase (COMT). In humans, COMT is distributed throughout various organs. COMT catalyzes the transfer of the methyl group of S-adenosyl-L-methionine to the phenolic group of substrates that contain a catechol structure. Physiological substrates of COMT include dopa, catecholamines (dopamine, norepinephrine, epinephrine) and their hydroxylated metabolites. The function of COMT is the elimination of biologically active catechols and some other hydroxylated metabolites. COMT is responsible for the elimination of biologically active catechols and some other hydroxylated metabolites. In the presence of a decarboxylase inhibitor, COMT becomes the major metabolizing enzyme for levodopa catalyzing it to 3-methoxy-4-hydroxy-L-phenylalanine (3-OMD) in the brain and periphery. When tolcapone is given in conjunction with levodopa and an aromatic amino acid decarboxylase inhibitor, such as carbidopa, plasma levels of levodopa are more sustained than after administration of levodopa and an aromatic amino acid decarboxylase inhibitor alone. It is believed that these sustained plasma levels of levodopa result in more constant dopaminergic stimulation in the brain, leading to greater effects on the signs and symptoms of Parkinson's disease in patients as well as increased levodopa adverse effects, sometimes requiring a decrease in the dose of levodopa.	The precise mechanism of action of tolcapone is unknown, but it is believed to be related to its ability to inhibit COMT and alter the plasma pharmacokinetics of levodopa, resulting in an increase in plasma levodopa concentrations. The inhibition of COMT also causes a reduction in circulating 3-OMD as a result of decreased peripheral metabolism of levodopa. This may lead to an increase distribution of levodopa into the CNS through the reduction of its competitive substrate, 3-OMD, for transport mechanisms. Sustained levodopa concentrations presumably result in more consistent dopaminergic stimulation, resulting in greater reduction in the manifestations of parkinsonian syndrome.	The main metabolic pathway of tolcapone is glucuronidation	Rapidly absorbed (absolute bioavailability is about 65%)	2-3.5 hours	> 99.9% (to serum albumin)	Tolcapone is almost completely metabolized prior to excretion, with only a very small amount (0.5% of dose) found unchanged in urine. The glucuronide conjugate of tolcapone is mainly excreted in the urine but is also excreted in the bile.	Sen De NingDexin Runsheng Pharmaceutical	1388	LD<sub>50</sub> = 1600 mg/kg (Orally in rats)
DB00328	GLO1	Indometacin	Indometacin is a non-steroidal antiinflammatory agent (NSAIA) with antiinflammatory, analgesic and antipyretic activity. Its pharmacological effect is thought to be mediated through inhibition of the enzyme cyclooxygenase (COX), the enzyme responsible for catalyzes the rate-limiting step in prostaglandin synthesis via the arachidonic acid pathway.	53-86-1	Hubertus L. Regtop, John R. Biffin, ""Preparation of divalent metal salts of indomethacin."" U.S. Patent US5310936, issued November, 1917.	For moderate to severe rheumatoid arthritis including acute flares of chronic disease, ankylosing spondylitis, osteoarthritis, acute painful shoulder (bursitis and/or tendinitis) and acute gouty arthritis.	Indomethacin, a NSAIA, with analgesic and antipyretic properties exerts its pharmacological effects by inhibiting the synthesis of prostaglandins involved in pain, fever, and inflammation. Indomethacin inhibits the catalytic activity of the COX enzymes, the enzymes responsible for catalyzing the rate-limiting step in prostaglandin synthesis via the arachidonic acid pathway. Indomethacin is known to inhibit two well-characterized isoforms of COX, COX-1 and COX-2, with greater selectivity for COX-1. COX-1 is a constitutively expressed enzyme that is involved in gastric mucosal protection, platelet and kidney function. It catalyzes the conversion of arachidonic acid to prostaglandin (PG) G2 and PGG2 to PGH2. COX-1 is involved in the synthesis pathways of PGE2, PGD2, PDF2a, PGI2 (also known as prostacyclin) and thromboxane A2 (TXA2). COX-2 is constitutively expressed and highly inducible by inflammatory stimuli. It is found in the central nervous system, kidneys, uterus and other organs. It also catalyzes the conversion of arachidonic acid to PGG2 and PGG2 to PGH2. In the COX-2-mediated pathway, PGH2 is subsequently converted to PGE2 and PGI2 (also known as prostacyclin). PGE2 is involved in mediating inflammation, pain and fever. Decreasing levels of PGE2 leads to decreased inflammation.	Indomethacin is a prostaglandin G/H synthase (also known as cyclooxygenase or COX) inhibitor that acts on both prostaglandin G/H synthase 1 and 2 (COX-1 and -2). Prostaglandin G/H synthase catalyzes the conversion of arachidonic acid to a number of prostaglandins involved in fever, pain, swelling, inflammation, and platelet aggregation. Indomethacin antagonizes COX by binding to the upper portion of the active site, preventing its substrate, arachidonic acid, from entering the active site. Indomethacin, unlike other NSAIDs, also inhibits phospholipase A2, the enzyme responsible for releasing arachidonic acid from phospholipids. Indomethacin is more selective for COX-1 than COX-2, which accounts for its increased adverse gastric effects relative to other NSAIDs. COX-1 is required for maintaining the protective gastric mucosal layer. The analgesic, antipyretic and anti-inflammatory effects of indomethacin occur as a result of decreased prostaglandin synthesis. Its antipyretic effects may be due to action on the hypothalamus, resulting in an increased peripheral blood flow, vasodilation, and subsequent heat dissipation.	Hepatic.	Bioavailability is approximately 100% following oral administration and 80â€“90% following rectal administration.	4.5 hours	97%	Indomethacin is eliminated via renal excretion, metabolism, and biliary excretion.	AconipArthrexinAlphapharmElmetacinSankyoIndaflexAndromacoIndocidLundbeckIndocinIndolar SRSandozIndomedGreater PharmaIndoxenQuality PharmaceuticalMetindolGlaxoSmithKlineMikametanMikasa SeiyakuNu-IndoNu-PharmReumacideVitÃ³ria	2038	The following symptoms may be observed following overdosage: nausea, vomiting, intense headache, dizziness, mental confusion, disorientation, or lethargy. There have been reports of paresthesias, numbness, and convulsions. The oral LD<sub>50</sub> of indomethacin in mice and rats (based on 14 day mortality response) was 50 and 12 mg/kg, respectively.
DB00480	CDH5	Lenalidomide	Lenalidomide (initially known as CC-5013 and marketed as RevlimidÂ® by Celgene) is a derivative of thalidomide introduced in 2004. It was initially intended as a treatment for multiple myeloma, for which thalidomide is an accepted therapeutic modality, but has also shown efficacy in the hematological disorders known as the myelodysplastic syndromes. FDA approved on December 27, 2005.	191732-72-6	Surya Narayana Devarakonda, Sesha Reddy Yarraguntla, Vamsi Krishna Mudapaka, Rajasekhar Kadaboina, Veerender Murki, Amarendhar Manda, Venkata Rao Badisa, Naresh Vemula, Rama Seshagiri Rao Pulla, Venu Nalivela, ""PREPARATION OF LENALIDOMIDE."" U.S. Patent US20110021567, issued January 27, 2011.	Lenalidomide is indicated for the treatment of multiple myeloma in combination with dexamethasone. It is also indicated for the treatment of patients with transfusion-dependent anemia due to low- or intermediate- risk myelodysplastic syndromes (MDS) associated with a deletion 5q cytogenetic abnormality with or without additional cytogenetic abnormalities.	Lenalidomide, a thalidomide analogue, is an immunomodulatory agent possessing immunomodulatory and antiangiogenic properties. Lenalidomide inhibits the secretion of pro-inflammatory cytokines and increases the secretion of anti-inflammatory cytokines from peripheral blood mononuclear cells. Lenalidomide inhibits cell proliferation with varying effectiveness (IC50s) in some but not all cell lines. Lenalidomide is effective in inhibiting growth of Namalwa cells (a human B cell lymphoma cell line with a deletion of one chromosome 5) but is much less effective in inhibiting growth of KG-1 cells (human myeloblastic cell line, also with a deletion of one chromosome 5) and other cell lines without chromosome 5 deletions. Lenalidomide does not prolong the QTc interval.	The mechanism of action of lenalidomide remains to be fully characterized, however it has been demonstrated that lenalidomide inhibits the expression of cyclooxygenase-2 (COX-2), but not COX-1, in vitro. In vivo it induces tumor cell apoptosis directly and indirectly by inhibition of bone marrow stromal cell support, by anti-angiogenic and anti-osteoclastogenic effects, and by immunomodulatory activity	Lenalidomide undergoes limited metabolism. Unchanged lenalidomide is the predominant circulating component in humans. Two identified metabolites are hydroxy-lenalidomide and N-acetyl-lenalidomide; each constitutes less than 5% of parent levels in circulation. The cytochrome P450 enzyme system is not involved with the metabolism of lenalidomide.	Rapidly absorbed following oral administration, with maximum plasma concentrations occurring between 0.625 and 1.5 hours post-dose. Co-administration with food does not alter the extent of absorption (AUC) but does reduce the maximal plasma concentration (C<sub>max</sub>) by 36%. The pharmacokinetic disposition of lenalidomide is linear. Accumulation does not occur following multiple doses.	Healthy subjects = 3 hours;_x000D_ Multiple myeloma or MDS patients = 3 - 5 hours.	30% protein bound.	Elimination is primarily renal. When a single oral dose of 25 mg is given healthy subjects, 90% and 4% of the dose is eliminated in urine and feces, respectively. Hydroxy-lenalidomide and N-acetyl-lenalidomide represent 4.59% and 1.83% of the excreted dose, respectively.	LadevinaLenangioRevlimid	1412	The most frequently reported adverse events were related to blood and lymphatic system disorders, skin and subcutaneous tissue disorders, gastrointestinal disorders, and general disorders and administrative site conditions.
DB00494	COMT	Entacapone	Entacapone is a selective, reversible catechol-O-methyl transferase (COMT) inhibitor for the treatment of Parkinson's disease. It is a member of the class of nitrocatechols. When administered concomittantly with levodopa and a decarboxylase inhibitor (e.g., carbidopa), increased and more sustained plasma levodopa concentrations are reached as compared to the administration of levodopa and a decarboxylase inhibitor.	130929-57-6	Pandurang Deshpande, Parven Luthra, Anand Pandey, Dharmesh Dhameliya, ""Process for the preparation of (E)-2-cyano-3-(3, 4-dihydroxy-5-nitrophenyl)-N, N-diethyl-2-propenamide (entacapone)."" U.S. Patent US20060258877, issued November 16, 2006.	Used as an adjunct to levodopa / carbidopa in the symptomatic treatment of patients with idiopathic Parkinson's Disease who experience the signs and symptoms of end-of-dose ""wearing-off"".	Entacapone is structurally and pharmacologically related to tolcapone, but unlike tolcapone, is not associated with hepatotoxicity. Entacapone is used in the treatment of Parkinson&rsquo;s disease as an adjunct to levodopa/carbidopa therapy. Entacapone is a selective and reversible inhibitor of catechol-O-methyltransferase (COMT). In mammals, COMT is distributed throughout various organs with the highest activities in the liver and kidney. COMT also occurs in the heart, lung, smooth and skeletal muscles, intestinal tract, reproductive organs, various glands, adipose tissue, skin, blood cells and neuronal tissues, especially in glial cells. COMT catalyzes the transfer of the methyl group of S-adenosyl-L-methionine to the phenolic group of substrates that contain a catechol structure. Physiological substrates of COMT include dopa, catecholamines (dopamine, norepinephrine, and epinephrine) and their hydroxylated metabolites. The function of COMT is the elimination of biologically active catechols and some other hydroxylated metabolites. COMT is responsible for the elimination of biologically active catechols and some other hydroxylated metabolites. In the presence of a decarboxylase inhibitor, COMT becomes the major metabolizing enzyme for levodopa, catalyzing the it to 3-methoxy-4-hydroxy-L-phenylalanine (3-OMD) in the brain and periphery.	The mechanism of action of entacapone is believed to be through its ability to inhibit COMT in peripheral tissues, altering the plasma pharmacokinetics of levodopa. When entacapone is given in conjunction with levodopa and an aromatic amino acid decarboxylase inhibitor, such as carbidopa, plasma levels of levodopa are greater and more sustained than after administration of levodopa and an aromatic amino acid decarboxylase inhibitor alone. It is believed that at a given frequency of levodopa administration, these more sustained plasma levels of levodopa result in more constant dopaminergic stimulation in the brain, leading to a greater reduction in the manifestations of parkinsonian syndrome.	Metabolized via isomerization to the cis-isomer, followed by direct glucuronidation of the parent and cis-isomer.	Entacapone is rapidly absorbed (approximately 1 hour). The absolute bioavailability following oral administration is 35%.	0.4-0.7 hour	98% (bind to serum albumin)	Entacapone is almost completely metabolized prior to excretion, with only a very small amount (0.2% of dose) found unchanged in urine. As only about 10% of the entacapone dose is excreted in urine as parent compound and conjugated glucuronide, biliary excretion appears to be the major route of excretion of this drug.	AnxoponeRootComtadeNovartisComtanComtessOrion	586	Side effect include increase the occurrence of orthostatic hypotension, severe rhabdomyolysis, dyskinesia, hallucinations, hyperkinesia, hypokinesia, dizziness, fatigu,e gastrointestinal effects including abdominal pain constipation diarrhea nausea
DB00551	MMP12	Acetohydroxamic acid	Acetohydroxamic Acid, a synthetic drug derived from hydroxylamine and ethyl acetate, is similar in structure to urea. In the urine, it acts as an antagonist of the bacterial enzyme urease. Acetohydroxamic Acid has no direct antimicrobial action and does not acidify urine directly. It is used, in addition to antibiotics or medical procedures, to treat chronic urea-splitting urinary infections.	546-88-3	Teresio Tamietto, ""Process for the preparation of an indole-3-acetohydroxamic acid."" U.S. Patent US4186133, issued November, 1971.	Used, in addition to antibiotics or medical procedures, to treat chronic urea-splitting urinary infections.	Acetohydroxamic Acid, a synthetic drug derived from hydroxylamine and ethyl acetate, is similar in structure to urea. In the urine, it acts as an antagonist of the bacterial enzyme urease. Acetohydroxamic Acid has no direct antimicrobial action and does not acidify urine directly.	Acetohydroxamic Acid reversibly inhibits the bacterial enzyme urease. This inhibits the hydrolysis of urea and production of ammonia in urine infected with urea-splitting organisms, leading to a decrease in pH and ammonia levels. As antimicrobial agents are more effective in such conditions, the effectiveness of these agents is amplified, resulting in a higher cure rate.	35-65% of oral dose excreted unchanged in urine (which provides the drug's therapeutic effect).	Well absorbed from the GI tract following oral administration.	5-10 hours in patients with normal renal function	No known binding		Lithostat	1	Oral, rat: LD<sub>50</sub> = 4.8gm/kg. Symptoms of overdose include anorexia, malaise, lethargy, diminished sense of wellbeing, tremor, anxiety, nausea, and vomiting.
DB00594	PLAU	Amiloride	A pyrazine compound inhibiting sodium reabsorption through sodium channels in renal epithelial cells. This inhibition creates a negative potential in the luminal membranes of principal cells, located in the distal convoluted tubule and collecting duct. Negative potential reduces secretion of potassium and hydrogen ions. Amiloride is used in conjunction with diuretics to spare potassium loss. (From Gilman et al., Goodman and Gilman's The Pharmacological Basis of Therapeutics, 9th ed, p705)	2609-46-3	Cragoe, E.J., Jr.; US. Patent 3,313,813; April 11,1967; assigned to Merck 81 Co., Inc.	For use as adjunctive treatment with thiazide diuretics or other kaliuretic-diuretic agents in congestive heart failure or hypertension.	Amiloride, an antikaliuretic-diuretic agent, is a pyrazine-carbonyl-guanidine that is unrelated chemically to other known antikaliuretic or diuretic agents. It is an antihypertensive, potassium-sparing diuretic that was first approved for use in 1967 and helps to treat hypertension and congestive heart failure. The drug is often used in conjunction with thiazide or loop diuretics. Due to its potassium-sparing capacities, hyperkalemia (high blood potassium levels) are occasionally observed in patients taking amiloride. The risk is high in concurrent use of ACE inhibitors or spironolactone. Patients are also advised not to use potassium-containing salt replacements.	Amiloride works by inhibiting sodium reabsorption in the distal convoluted tubules and collecting ducts in the kidneys by binding to the amiloride-sensitive sodium channels. This promotes the loss of sodium and water from the body, but without depleting potassium. Amiloride exerts its potassium sparing effect through the inhibition of sodium reabsorption at the distal convoluted tubule, cortical collecting tubule and collecting duct; this decreases the net negative potential of the tubular lumen and reduces both potassium and hydrogen secretion and their subsequent excretion. Amiloride is not an aldosterone antagonist and its effects are seen even in the absence of aldosterone.	Amiloride is not metabolized by the liver but is excreted unchanged by the kidneys.	Readily absorbed following oral administration.	Plasma half-life varies from 6 to 9 hours.		Amiloride HCl is not metabolized by the liver but is excreted unchanged by the kidneys. About 50 percent of a 20 mg dose of amiloride HCl is excreted in the urine and 40 percent in the stool within 72 hours.	ArumilSharp & DohmeKalurilAlphapharmModamideMerckModureticMerck	970	No data are available in regard to overdosage in humans. The oral LD<sub>50</sub> of amiloride hydrochloride (calculated as the base) is 56 mg/kg in mice and 36 to 85 mg/kg in rats, depending on the strain. The most likely signs and symptoms to be expected with overdosage are dehydration and electrolyte imbalance.
DB00707	LDLR	Porfimer sodium	The purified component of hematoporphyrin derivative, it consists of a mixture of oligomeric porphyrins. It is used in photodynamic therapy (hematoporphyrin photoradiation); to treat malignant lesions with visible light and experimentally as an antiviral agent. It is the first drug to be approved in the use of photodynamic therapy in the United States.	87806-31-3		Indicated in the treatment of esophageal cancer.	Porfimer is a photosensitizing agent used in the photodynamic therapy (PDT) of tumors. Porfimer is indicated for the palliation of patients with completely obstructing esophageal cancer, or of patients with partially obstructing esophageal cancer who cannot be satisfactorily treated with Nd:YAG laser therapy, reduction of obstruction and palliation of symptoms in patients with completely or partially obstructing endobronchial nonsmall cell lung cancer (NSCLC), and the treatment of microinvasive endobronchial NSCLC in patients for whom surgery and radiotherapy are not indicated. The cytotoxic and antitumor actions of porfimer are light and oxygen dependent. Tumor selectivity in treatment occurs through a combination of selective retention of porfimer and selective delivery of light.	Cellular damage caused by porfimer is a consequence of the propagation of radical reactions. Radical initiation may occur after porfimer absorbs light to form a porphyrin excited state. Spin transfer from porfimer to molecular oxygen may then generate singlet oxygen. Subsequent radical reactions can form superoxide and hydroxyl radicals. Tumor death also occurs through ischemic necrosis secondary to vascular occlusion that appears to be partly mediated by thromboxane A2 release.			10-452 hours	~90%		PhotoBarrAxcanPhotofrin II	17
DB00786	MMP12	Marimastat	Used in the treatment of cancer, Marmiastat is an angiogenesis and metastasis inhibitor. As an angiogenesis inhibitor it limits the growth and production of blood vessels. As an antimetatstatic agent it prevents malignant cells from breaching the basement membranes.	154039-60-8		For the treatment of various cancers	Used in the treatment of cancer, it is an angiogenesis and metastasis inhibitor. As an angiogenesis inhibitor it limits the growth and production of blood vessels. As an antimetatstatic agent it prevents malignant cells from breaching the basement membranes.	Marimastat is a broad spectrum matrix metalloprotease inhibitor. It mimics the peptide structure of natural MMP substrates and binds to matrix metalloproteases, thereby preventing the degradation of the basement membrane by these proteases. This antiprotease action prevents the migration of endothelial cells needed to form new blood vessels. Inhibition of MMPs also prevents the entry and exit of tumor cells into existing blood cells, thereby preventing metastasis.							0
DB00786	MMP3	Marimastat	Used in the treatment of cancer, Marmiastat is an angiogenesis and metastasis inhibitor. As an angiogenesis inhibitor it limits the growth and production of blood vessels. As an antimetatstatic agent it prevents malignant cells from breaching the basement membranes.	154039-60-8		For the treatment of various cancers	Used in the treatment of cancer, it is an angiogenesis and metastasis inhibitor. As an angiogenesis inhibitor it limits the growth and production of blood vessels. As an antimetatstatic agent it prevents malignant cells from breaching the basement membranes.	Marimastat is a broad spectrum matrix metalloprotease inhibitor. It mimics the peptide structure of natural MMP substrates and binds to matrix metalloproteases, thereby preventing the degradation of the basement membrane by these proteases. This antiprotease action prevents the migration of endothelial cells needed to form new blood vessels. Inhibition of MMPs also prevents the entry and exit of tumor cells into existing blood cells, thereby preventing metastasis.							0
DB00909	CA5A	Zonisamide	Zonisamide is a sulfonamide anticonvulsant approved for use as an adjunctive therapy in adults with partial-onset seizures. Zonisamide may be a carbonic anhydrase inhibitor although this is not one of the primary mechanisms of action. Zonisamide may act by blocking repetitive firing of voltage-gated sodium channels leading to a reduction of T-type calcium channel currents, or by binding allosterically to GABA receptors. This latter action may inhibit the uptake of the inhibitory neurotransmitter GABA while enhancing the uptake of the excitatory neurotransmitter glutamate.	68291-97-4	Tamar Nidam, ""Novel sulfonation method for zonisamide intermediate in zonisamide synthesis and their novel crystal forms."" U.S. Patent US20030114682, issued June 19, 2003.	For use as adjunctive treatment of partial seizures in adults with epilepsy.	Zonisamide is an antiseizure drug chemically classified as a sulfonamide and unrelated to other antiseizure agents. The precise mechanism by which zonisamide exerts its antiseizure effect is unknown, although it is believed that the drug blocks sodium and calcium channels, which leads to the suppression of neuronal hypersynchronization (i.e. convulsions). Sonisamide has also been found to potentiate dopaminergic and serotonergic neurotransmission but does not appear to potentiate syanptic activity by GABA (gamma amino butyric acid).	Zonisamide binds to sodium channels and voltage sensitive calcium channels, which suppresses neuronal depolarization and hypersynchronization. Zonisamide also inhibits carbonic anhydrase to a weaker extent, but such an effect is not thought to contribute substantially to the drug's anticonvulsant activity.	Primarily hepatic through cytochrome P450 isoenzyme 3A4 (CYP3A4). Undergoes acetylation and reduction, forming N-acetyl zonisamide, and the open-ring metabolite 2&ndash;sulfamoylacetyl phenol, respectively.	Variable, yet relatively rapid rate of absorption with a time to peak concentration of 2.8-3.9 hours. Food has no effect on the bioavailability of zonisamide.	63 hours	40% (at concentrations of 1.0-7.0 &micro;g/mL)	Zonisamide is excreted primarily in urine as parent drug and as the glucuronide of a metabolite.	ExceglanExcegramExcegran	2283	Symptoms of overdose include diminished breathing, loss of consciousness, low blood pressure, and slow heartbeat.
DB00973	ANPEP	Ezetimibe	Ezetimibe is a lipid-lowering compound that inhibits intestinal cholesterol and related phytosterol absorption. The discovery and research of this drug began in the early 1990's, where intravenous administration of radio-labelled compound in rats resulting in subsequent localization of the drug within enterocytes at the intestinal villus, leading to studies of investigating the effect of ezetimibe on intestinal cholesterol absorption [A15202]. Ezetimibe is used as an adjunctive therapy to diet to lower cholesterol levels in primary hyperlipidemia, mixed hyperlipidemia, homozygous familial hypercholesterolemia (HoFH), and homozygous sitosterolemia (phytosterolemia) [FDA Label]._x000D_ _x000D_ Unlike other classes of cholesterol-reducing compounds including statins and bile acid sequestrants, ezetimibe has a distinct mechanism of action involving the sterol transporter Niemann-Pick C1-Like 1 (NPC1L1), and is the first drug that does not affect absorption of fat-soluble nutrients such as fat-soluble vitamins, triglycerides, or bile acids [A33313]. In genetically NPC1L1-deficient mice, a 70% reduction in intestinal cholesterol absorption was seen and the mice were insensitive to ezetimibe treatment [A15202]. Based on these findings, it is indicated that NPC1L1 plays an essential role in promoting intestinal cholesterol uptake via an ezetimibe-sensitive pathway [A15202]. By interfering with the intestinal uptake of cholesterol and phytosterols, ezetimibe reduces the delivery of intestinal cholesterol to the liver [FDA Label].	163222-33-1	Venkataraman Sundaram, Srinivasam Rajan, Vaddadi Ramayya, Sunkara Vardhan, Bulusu Subrahmanyam, Cheemalapati Sasikala, ""Polymorphs of ezetimibe and process for preparation thereof."" U.S. Patent US20050171080, issued August 04, 2005.	Ezetimibe is indicated to reduce elevated total-C, LDL-C, Apo B, and non-HDL-C in patients with primary hyperlipidemia, alone or in combination with an HMG-CoA reductase inhibitor (statin), reduce elevated total-C, LDL-C, Apo B, and non-HDL-C in patients with mixed hyperlipidemia in combination with fenofibrate, reduce elevated total-C and LDL-C in patients with homozygous familial hypercholesterolemia (HoFH), in combination with atorvastatin or simvastatin, and to reduce elevated sitosterol and campesterol in patients with homozygous sitosterolemia (phytosterolemia) [FDA Label].	Ezetimibe was shown to reduce the levels of total cholesterol (total-C), low-density lipoprotein cholesterol (LDL-C), apoprotein B (Apo B), non-high-density lipoprotein cholesterol (non-HDL-C), and triglycerides (TG), and increase high-density lipoprotein cholesterol (HDL-C) in patients with hyperlipidemia [FDA Label]. This therapeutic effect was more profound when ezetimibe was co-administered with a statin or fenofibrate compared to either treatment alone [FDA Label]. In clinical trials involving patients with homozygous and heterozygous familial hypercholesterolemia and in those with sitosterolemia, a recommended therapeutic dose of ezetimibe was effective in reducing the LDL levels by 15-20% while increasing HDL-C by 2.5-5% [A33313].	Ezetimibe mediates its blood cholesterol-lowering effect via selectively inhibiting the absorption of cholesterol and phytosterol by the small intestine without altering the absorption of fat-soluble vitamins and nutrients [A15202]. The primary target of ezetimibe is the cholesterol transport protein Niemann-Pick C1-Like 1 (NPC1L1) protein. NPC1L1 is expressed at the enterocyte/ gut lumen (apical) as well as the hepatobiliary (canalicular) interface and plays a role in facilitating internalization of free cholesterol into the enterocyte in conjunction with the adaptor protein 2 (AP2) complex and clathrin [A33309]. Once cholesterol in the gut lumen or bile is incorporated into the cell membrane of enterocytes, it can bind to the sterol-sensing domain of NPC1L1 and form a NPC1L1/cholesterol complex. The complex can then be internalized or endocytosed by joining to AP2 clathrin, forming a vesicle complex that is translocated for storage in the endocytic recycling compartment [A33309]. _x000D_ _x000D_ Ezetimibe does not require exocrine pancreatic function for its pharmacological activity; rather, it localizes and appears to act at the brush border of the small intestine. Ezetimibe selectively blocks the NPC1L1 protein in the jejunal brush border, reducing the uptake of intestinal lumen micelles into the enterocyte [A33309]. Overall, ezetimibe causes a decrease in the delivery of intestinal cholesterol to the liver and reduction of hepatic cholesterol stores and an increase in clearance of cholesterol from the blood. While the full mechanism of action of ezetimibe in reducing the entry of cholesterol into both enterocytes and hepatocytes is not fully understood, a study proposed that ezetimibe prevents the NPC1L1/sterol complex from interacting with AP2 in clathrin coated vesicles and induces a conformational change in NPC1L1, rendering it incapable of binding to sterols [A33309]. Another study suggested that ezetimibe disrupts the function of other proteins complexes involved in regulating cholesterol uptake, including the CAV1â€“ annexin 2 heterocomplex [A33309].	In humans, ezetimibe is rapidly and extensively metabolized via a phase II glucuronide conjugation reaction in the small intestine and liver to form its main phenolic metabolite, ezetimibe glucuronide. The main human liver and/or intestinal uridine 5â€²-diphosphate (UDP)-glucuronosyltransferase (UGT) enzymes responsible for glucuronidating ezetimibe were shown to be UGT1A1, 1A3 and 2B15 _in vitro_ [A15202]. Minimal phase I reaction involving oxidation of ezetimibe also occurs to form SCH 57871, and human jejunum microsomes also produced trace levels of a benzylic glucuronide (SCH 488128) [A15202]. Ezetimibe glucuronide accounts for 80-90% of the total circulating compound in plasma, and retains some pharmacological activity in inhibiting intestinal cholesterol uptake [FDA Label]. In humans, ezetimibe and ezetimibe-glucuronide constitutes approximately 93% of the total drug in plasma [FDA Label]. Plasma concentration-time profiles exhibit multiple peaks, suggesting enterohepatic recycling [FDA Label], and about 20% of the drug distributed is reabsorbed due to enterohepatic re-circulation [F133].	Administration of a single 10-mg dose of ezetimibe in fasted adults resulted in a peak plasma concentrations (Cmax) of 3.4 to 5.5 ng/mL were achieved within 4 to 12 hours (Tmax) [FDA Label]. The Cmax of the major pharmacologically-active metabolite, ezetimibe-glucuronide, was 45 to 71 ng/mL and the Tmax was between 1 and 2 hours [FDA Label]. Food consumption had minimal effect on ezetimibe absorption, but the Cmax was increased by 38% with consumption of high-fat meals [FDA Label]. The absolute bioavailability of ezetimibe cannot be determined, as the compound is virtually insoluble in aqueous media suitable for injection [FDA Label].	Both ezetimibe and ezetimibe-glucuronide display an approximate half-life of 22 hours [FDA Label].	Ezetimibe and ezetimibe-glucuronide are >90% bound to human plasma proteins [FDA label]. The mean _in vitro_ protein binding ranged from 99.5% to 99.8% for ezetimibe and 87.8% to 92.0% for ezetimibe-glucuronide [A15202].	Following oral administration, about 78% and 11% of the administered radio-labelled ezetimibe were recovered in the feces and urine, respectively [FDA Label]. Ezetimibe was the major component in feces and accounted for 69% of the administered dose as unconjugated compound, while ezetimibe-glucuronide was the major component in urine and accounted for 9% of the administered dose [FDA Label]. High recovery of unchanged parent drug in feces suggests low absorption and/or hydrolysis of ezetimibe-glucuronide secreted in the bile [A15202].	EzedocEzetibEzetrolZetiaZient	952	Oral LD50 and intraperitoneal LD50 in rat were >2000 mg/kg [MSDS]. Estimated oral LD50 values in mouse and dog are >5000 mg/kg and >3000 mg/kg, respectively [MSDS]. One case of accidental overdose occurred in clinical studies in one female patient with homozygous sitosterolemia receiving 120 mg/day for 28 days with no reported clinical or laboratory adverse events [FDA Label]. In case of overdose, symptomatic treatment is recommended [FDA Label].
DB01055	CCL2	Mimosine	Mimosine is an antineoplastic alanine-substituted pyridine derivative isolated from _Leucena glauca_.	500-44-7			Mimosine inhibits DNA synthesis at the level of elongation of nascent chains by altering deoxyribonucleotide metabolism. It arrests the cell cycle in the late G(1) phase.	Mimosine causes inhibition of DNA replication, changes in the progression of the cells in the cell cycle, and apoptosis. Mimosine appears to introduce breaks into DNA. Mimosine is an iron/zinc chelator. Iron depletion induces DNA double-strand breaks in treated cells, and activates a DNA damage response that results in focal phosphorylation of histones. This leads to inhibition of DNA replication and/or DNA elongation. Some studies indicate that mimosine prevents the initiation of DNA replication, whereas other studies indicate that mimosine disrupts elongation of the replication fork by impairing deoxyribonucleotide synthesis by inhibiting the activity of the iron-dependent enzyme ribonucleotide reductase and the transcription of the cytoplasmic serine hydroxymethyltransferase gene (SHMT). Inhibition of serine hydroxymethyltransferase is moderated by a zinc responsive unit located in front of the SHMT gene.				>99.5%			0
DB01136	SELE	Carvedilol	Carvedilol is a non-selective beta blocker indicated in the treatment of mild to moderate congestive heart failure (CHF). It blocks beta-1 and beta-2 adrenergic receptors as well as the alpha-1 adrenergic receptors.	72956-09-3	Ilan Kor, ""Crystalline solids of carvedilol and processes for their preparation."" U.S. Patent US20030166702, issued September 04, 2003.	For the treatment of mild or moderate (NYHA class II or III) heart failure of ischemic or cardiomyopathic origin.	Carvedilol is a nonselective beta-adrenergic blocking agent with alpha1-blocking activity and is indicated for the treatment of hypertension and mild or moderate (NYHA class II or III) heart failure of ischemic or cardiomyopathic origin. Carvedilol is a racemic mixture in which nonselective b-adrenoreceptor blocking activity is present in the S(-) enantiomer and a-adrenergic blocking activity is present in both R(+) and S(-) enantiomers at equal potency. Carvedilol has no intrinsic sympathomimetic activity. The effect of carvedilol's b-adrenoreceptor blocking activity has been demonstrated in animal and human studies showing that carvedilol (1) reduces cardiac output in normal subjects; (2) reduces exercise-and/or isoproterenol-induced tachycardia and (3) reduces reflex orthostatic tachycardia.	Carvedilol is a racemic mixture in which nonselective beta-adrenoreceptor blocking activity is present in the S(-) enantiomer and alpha-adrenergic blocking activity is present in both R(+) and S(-) enantiomers at equal potency. Carvedilol's beta-adrenergic receptor blocking ability decreases the heart rate, myocardial contractility, and myocardial oxygen demand. Carvedilol also decreases systemic vascular resistance via its alpha adrenergic receptor blocking properties. Carvedilol and its metabolite BM-910228 (a less potent beta blocker, but more potent antioxidant) have been shown to restore the inotropic responsiveness to Ca<sup>2+</sup> in OH<sup>-</sup> free radical-treated myocardium. Carvedilol and its metabolites also prevent OH<sup>-</sup> radical-induced decrease in sarcoplasmic reticulum Ca<sup>2+</sup>-ATPase activity. Therefore, carvedilol and its metabolites may be beneficial in chronic heart failure by preventing free radical damage.	Hepatic. Carvedilol is metabolized primarily by aromatic ring oxidation and glucuronidation. The oxidative metabolites are further metabolized by conjugation via glucuronidation and sulfation. Demethylation and hydroxylation at the phenol ring produce three active metabolites with b-receptor blocking activity. The 4'-hydroxyphenyl metabolite is approximately 13 times more potent than carvedilol for b-blockade.	Carvedilol is rapidly and extensively absorbed following oral administration, with an absolute bioavailability of approximately 25% to 35% due to a significant degree of first-pass metabolism.	7-10 hours	98%	Carvedilol is extensively metabolized. Less than 2% of the dose was excreted unchanged in the urine._x000D_ Carvedilol is metabolized primarily by aromatic ring oxidation and glucuronidation. The oxidative metabolites are further metabolized by conjugation via glucuronidation and sulfation. The metabolites of carvedilol are excreted primarily via the bile into the feces.	COREGCR	1781	Not expected to be toxic following ingestion.
DB01194	CA5A	Brinzolamide	Brinzolamide is a highly specific, non-competitive, reversible carbonic anhydrase inhibitor. Carbonic anhydrase (CA) is an enzyme found in many tissues of the body including the eye. It catalyzes the reversible reaction involving the hydration of carbon dioxide and the dehydration of carbonic acid. In humans, carbonic anhydrase exists as a number of isoenzymes, the most active being carbonic anhydrase II (CA-II). Inhibition of carbonic anhydrase in the ciliary processes of the eye decreases aqueous humor secretion, presumably by slowing the formation of bicarbonate ions with subsequent reduction in sodium and fluid transport. The result is a reduction in intraocular pressure. Brinzolamide is indicated in the treatment of elevated intraocular pressure in patients with ocular hypertension or open-angle glaucoma.	138890-62-7	Alessandro Falchi, Ottorino De Lucchi, Andrea Castellin, ""PROCESS FOR THE PREPARATION OF BRINZOLAMIDE."" U.S. Patent US20110118461, issued May 19, 2011.	For the treatment of elevated intraocular pressure in patients with ocular hypertension or open-angle glaucoma.	Used in the treatment of glaucoma, brinzolamide inhibits aqueous humor formation and reduces elevated intraocular pressure. Elevated intraocular pressure is a major risk factor in the pathogenesis of optic nerve damage and glaucomatous visual field loss. Brinzolamide can decrease intraocular pressure by approximately 16-19% in patients with elevated intraocular pressure.	Brinzolamide is a highly specific inhibitor of CA-II, which is the main CA isoenzyme involved in the secretion of aqueous humor. Inhibition of CA in the ciliary process of the eye slows the formation of bicarbonate, and reduces sodium and fluid transport. This results in a reduction in the rate of aqueous humor secretion and the intraocular pressure. Brinzolamide is absorbed systemically following topical ocular administration. Since it has a high affinity for CA-II, brinzolamide binds extensively to red blood cells, where CA-II is primarily found. As sufficient CA-II activity remains, adverse effects resulting from the systemic inhibition of CA by brinzolamide are not observed. The metabolite N-desethyl brinzolamide is also formed. This metabolite binds to CA and accumulates in red blood cells as well. In the presence of brinzolamide, the metabolite binds mainly to carbonic anhydrase I (CA-I).	Ophthalmic	Absorbed into systemic circulation following topical ocular application	111 days	Approximately 60%.		Azopt	0
DB01406	CCL2	Danazol	A synthetic steroid with antigonadotropic and anti-estrogenic activities that acts as an anterior pituitary suppressant by inhibiting the pituitary output of gonadotropins. It possesses some androgenic properties. Danazol has been used in the treatment of endometriosis and some benign breast disorders.	17230-88-5	Clinton, R. and Hanson, A.; US. Patent 3,135,743; June 2, 1964; assigned to Sterling Drug.	For the treatment of endometriosis and fibrocystic breast disease (in patients unresponsive to simple measures). Also used for the prophylactic treatment of all types of hereditary angioedema in males and females.	Danazol is a derivative of the synthetic steroid ethisterone, a modified testosterone. It was approved by the U.S. Food and Drug Administration (FDA) as the first drug to specifically treat endometriosis, but its role as a treatment for endometriosis has been largely replaced by the gonadotropin-releasing hormone (GnRH) agonists. Danazol has antigonadotropic and anti-estrogenic activities. Danazol acts as an anterior pituitary suppressant by inhibiting the pituitary output of gonadotropins. It possesses some androgenic properties.	As a gonadotropin inhibitor, danazol suppresses the pituitary-ovarian axis possibly by inhibiting the output of pituitary gonadotropins. Danazol also depresses the preovulatory surge in output of follicle-stimulating hormone (FSH) and luteinizing hormone (LH), thereby reducing ovarian estrogen production. Danazol may also directly inhibits ovarian steroidogenesis; bind to androgen, progesterone, and glucocorticoid receptors; bind to sex-hormone-binding globulin and corticosteroid-binding globulin; and increases the metabolic clearance rate of progesterone. Another mechanism of action by which danazol may use to facilitate regression of endometriosis is by decreasing IgG, IgM, and IgA concentrations, as well as phospholipid and IgG isotope autoantibodies. In the treatment of endometriosis, as a consequence of suppression of ovarian function, danazol causes both normal and ectopic endometrial tissues to become inactive and atrophic. This leads to anovulation and associated amenorrhea. In fibrocystic breast disease, the exact mechanism of action of danazol is unknown, but may be related to suppressed estrogenic stimulation as a result of decreased ovarian production of estrogen. A direct effect on steroid receptor sites in breast tissue is also possible. This leads to a disappearance of nodularity, relief of pain and tenderness, and possibly changes in the menstrual pattern. In terms of hereditary angioedema, danazol corrects the underlying biochemical deficiency by increasing serum concentrations of the deficient C1 esterase inhibitor, resulting in increased serum concentrations of the C4 component of the complement system. (Source: PharmGKB)	Hepatic, to principal metabolites, ethisterone and 17-hydroxymethylethisterone.		Approximately 24 hours.			CyclomenDanocrineSanofiDanolSanofi	823
DB01592	TFRC	Iron	A metallic element found in certain minerals, in nearly all soils, and in mineral waters. It is an essential constituent of hemoglobin, cytochrome, and other components of respiratory enzyme systems. Its chief functions are in the transport of oxygen to tissue (hemoglobin) and in cellular oxidation mechanisms. Depletion of iron stores may result in iron-deficiency anemia. Iron is used to build up the blood in anemia.	7439-89-6	Walter Lugscheider, Paul Mullner, Wilhelm Schiffer, Alois Leutgob, ""Arrangement for producing metals, such as molten pig iron, steel pre-material and ferroalloys."" U.S. Patent US4617671, issued 0000.	Used in preventing and treating iron-deficiency anemia.	The major activity of supplemental iron is in the prevention and treatment of iron deficiency anemia. Iron has putative immune-enhancing, anticarcinogenic and cognition-enhancing activities.	Iron is necessary for the production of hemoglobin. Iron-deficiency can lead to decreased production of hemoglobin and a microcytic, hypochromic anemia.		The efficiency of absorption depends on the salt form, the amount administered, the dosing regimen and the size of iron stores. Subjects with normal iron stores absorb 10% to 35% of an iron dose. Those who are iron deficient may absorb up to 95% of an iron dose.				Ed-In-SolFe-40FeosolGlaxoSmithklineFeostatFer-In-SolFeratabUpsher-SmithFerateFergonFerraletFerrettsFerro sanolFerro-CapsFerro-TimeFerrousalSiderolSimronSlow FeVitedyn-SloYieronia	103	Acute iron overdosage can be divided into four stages. In the first stage, which occurs up to six hours after ingestion, the principal symptoms are vomiting and diarrhea. Other symptoms include hypotension, tachycardia and CNS depression ranging from lethargy to coma. The second phase may occur at 6-24 hours after ingestion and is characterized by a temporary remission. In the third phase, gastrointestinal symptoms recur accompanied by shock, metabolic acidosis, coma, hepatic necrosis and jaundice, hypoglycemia, renal failure and pulmonary edema. The fourth phase may occur several weeks after ingestion and is characterized by gastrointestinal obstruction and liver damage. In a young child, 75 milligrams per kilogram is considered extremely dangerous. A dose of 30 milligrams per kilogram can lead to symptoms of toxicity. Estimates of a lethal dosage range from 180 milligrams per kilogram and upwards. A peak serum iron concentration of five micrograms or more per ml is associated with moderate to severe poisoning in many.
DB01725	PLAU	2-{2-hydroxy-[1,1'-biphenyl]-3-yl}-1H-1,3-benzodiazole-5-carboximidamide													0
DB01877	MMP3	N-Hydroxy 1n(4-Methoxyphenyl)Sulfonyl-4-(Z,E-N-Methoxyimino)Pyrrolidine-2r-Carboxamide													0
DB01905	PLAU	2-(2-Hydroxy-5-Methoxy-Phenyl)-1h-Benzoimidazole-5-Carboxamidine													0
DB01942	HMOX1	Formic acid	Formic acid (systematically called methanoic acid) is the simplest carboxylic acid. It is an important intermediate in chemical synthesis and occurs naturally, most famously in the venom of bee and ant stings. The principal use of formic acid is as a preservative and antibacterial agent in livestock feed.	64-18-6	Gunter Roscher, Helmut Schaum, Heinz Schmitz, ""Process for the preparation of practically formic acid-free acetic acid."" U.S. Patent US4380663, issued August, 1944.					Formic acid is readily metabolized and eliminated by the body.					96	ORAL (LD<sub>50</sub>): Acute: 700 mg/kg [Mouse]. 1100 mg/kg [Rat]. 4000 mg/kg [Dog].
DB01977	PLAU	6-(N-Phenylcarbamyl)-2-Naphthalenecarboxamidine													0
DB01996	MMP3	3-Methylpyridine		108-99-6	Helmut Beschke, Hans Schaefer, Gerd Schreyer, Wilhelm Alfons Schuler, Wolfgang Weigert, ""Catalyst for the production of pyridine and 3-methylpyridine."" U.S. Patent US3960766, issued February, 1971.										0
DB02073	HMOX1	Biliverdine IX Alpha		114-25-0											0
DB02090	MMP3	A Disubstituted Succinyl Caprolactam Hydroxymate Mmp3inhibitor													0
DB02105	COMT	3,5-Dinitrocatechol													64
DB02118	MMP12	CP-271485		35580-46-2											0
DB02140	CTSH	N1-(1-Dimethylcarbamoyl-2-Phenyl-Ethyl)-2-Oxo-N4-(2-Pyridin-2-Yl-Ethyl)-Succinamide													0
DB02216	CTSD	S-Methylcysteine		1187-84-4											0
DB02287	PLAU	2-(2-Hydroxy-Phenyl)-3h-Benzoimidazole-5-Carboxamidine													0
DB02325	ACP5	Isopropyl alcohol	An isomer of 1-propanol. It is a colorless liquid having disinfectant properties. It is used in the manufacture of acetone and its derivatives and as a solvent. Topically, it is used as an antiseptic.	67-63-0	http://en.wikipedia.org/wiki/Alcohol#Laboratory_synthesis									Isopro	0
DB02325	CHIT1	Isopropyl alcohol	An isomer of 1-propanol. It is a colorless liquid having disinfectant properties. It is used in the manufacture of acetone and its derivatives and as a solvent. Topically, it is used as an antiseptic.	67-63-0	http://en.wikipedia.org/wiki/Alcohol#Laboratory_synthesis									Isopro	0
DB02342	COMT	2-Methoxyestradiol	2-Methoxyestradiol (2ME2) is a drug that prevents the formation of new blood vessels that tumors need in order to grow (angiogenesis). It has undergone Phase 1 clinical trials against breast cancers. Preclinical models also suggest that 2ME2 could also be effective against inflammatory diseases such as rheumatoid arthritis.	362-07-2		For the treatment of breast cancer and inflammatory diseases such as rheumatoid arthritis.	2-Methoxyestradiol belongs to the family of drugs called angiogenesis inhibitors. It also acts as a vasodilator.	2-Methoxyestradiol is an angiogenesis inhibitor, and has been shown to attack both tumor cells and their blood supply in preclinical testing. 2-methoxyestradiol is a naturally occurring estrogen metabolite but has no undesired estrogenic activity.	In vivo metabolism, assessed using 24-h collections of urine from cancer patients treated with 2ME2 revealed that <0.01% of the total administered dose of 2ME2 is excreted unchanged in urine and about 1% excreted as glucuronides. Collectively, this suggests that glucuronidation and subsequent urinary excretion are elimination pathways for 2ME2.			2ME2 was found to bind in decreasing order to plasma>albumin>alpha1-acid glycoprotein>sex-hormone-binding globulin. Plasma concentration-time profiles of total 2ME2 and unbound 2ME2 concentrations in a patient with cancer receiving 2ME2 as a single oral dose were parallel to each other. Thus, indicating that plasma protein binding is not an important consideration in pharmacokinetic monitoring of 2ME2.		PanzemPanzem NCDPulmolar	0
DB02350	MMP3	N-Hydroxy-4-[(4-Methoxylphenyl)Sulfonyl]-2,2-Dimethyl-Hexahydro-1,4-Thiazepine-3(S)-Carboxamide													0
DB02367	MMP3	(1n)-4-N-Butoxyphenylsulfonyl-(2r)-N-Hydroxycarboxamido-(4s)-Methanesulfonylamino-Pyrrolidine													0
DB02379	SFTPD	Beta-D-Glucose	A primary source of energy for living organisms. It is naturally occurring and is found in fruits and other parts of plants in its free state. It is used therapeutically in fluid and nutrient replacement.	492-61-5	Chen Gong, ""Method for preparation of 2'-deoxy-2', 2'-difluoro-beta-cytidine or pharmaceutically acceptable salts thereof by using 1,6-anhydro-beta-D-glucose as raw material."" U.S. Patent US20060003963, issued January 05, 2006.										0
DB02398	PLAU	6-[N-(4-(Aminomethyl)Phenyl)Carbamyl]-2-Naphthalenecarboxamidine													0
DB02449	MMP3	3-(1h-Indol-3-Yl)-2-[4-(4-Phenyl-Piperidin-1-Yl)-Benzenesulfonylamino]-Propionic Acid													0
DB02468	HMOX1	12-Phenylheme													0
DB02473	PLAU	6-[N-(1-Isopropyl-3,4-Dihydro-7-Isoquinolinyl)Carbamyl]-2-Naphthalenecarboxamidine													0
DB02526	PLAU	CRA_10655													0
DB02551	PLAU	6-[N-(4-Ethyl-1,2,3,4-Tetrahydro-6-Isoquinolinyl)Carbamyl]-2-Naphthalenecarboxamidine													0
DB02697	MMP3	Hydroxyaminovaline													0
DB02705	PLAU	6-[N-(1-Isopropyl-1,2,3,4-Tetrahydro-7-Isoquinolinyl)Carbamyl]-2-Naphthalenecarboxamidine													0
DB03028	CTSD	1h-Benoximidazole-2-Carboxylic Acid													0
DB03033	MMP3	1-Methyloxy-4-Sulfone-Benzene													0
DB03046	PLAU	7-Methoxy-8-[1-(Methylsulfonyl)-1h-Pyrazol-4-Yl]Naphthalene-2-Carboximidamide													0
DB03082	PLAU	6-[(Z)-Amino(Imino)Methyl]-N-[4-(Aminomethyl)Phenyl]-4-(Pyrimidin-2-Ylamino)-2-Naphthamide													0
DB03096	CTSD	N-Aminoethylmorpholine													0
DB03109	CHIT1	N-Acetyl-D-Allosamine													0
DB03120	CTSH	Para-Toluene Sulfonate													0
DB03127	PLAU	Benzamidine		618-39-3	Takayuki Hara, Toru Minoshima, Masayasu Tabe, ""Benzamidine derivatives and process for production thereof."" U.S. Patent US20050101675, issued May 12, 2005.										0
DB03130	GLO1	S-P-Nitrobenzyloxycarbonylglutathione													0
DB03136	PLAU	4-Iodobenzo[B]Thiophene-2-Carboxamidine													0
DB03159	PLAU	CRA_8696													0
DB03316	TNFSF13B	1,4-Diethylene Dioxide													0
DB03330	GLO1	S-(N-Hydroxy-N-Iodophenylcarbamoyl)Glutathione													0
DB03336	COMT	BIA													0
DB03345	GLO1	Mercaptoethanol		60-24-2											0
DB03367	MMP12	PF-00356231													0
DB03368	MMP3	5-Methyl-5-(4-Phenoxy-Phenyl)-Pyrimidine-2,4,6-Trione													0
DB03385	CA5A	4-Methylimidazole			Walter Mesch, ""Preparation of 4-methylimidazole."" U.S. Patent US4803281, issued March, 1983.										0
DB03476	PLAU	Trans-6-(2-Phenylcyclopropyl)-Naphthalene-2-Carboxamidine													0
DB03539	CHIT1	2-(Acetylamino)-2-Deoxy-6-O-Methyl-Alpha-D-Allopyranose													0
DB03602	GLO1	S-Benzyl-Glutathione													0
DB03632	CHIT1	Argifin													0
DB03721	SELE	N-acetyl-alpha-neuraminic acid	An N-acyl derivative of neuraminic acid. N-acetylneuraminic acid occurs in many polysaccharides, glycoproteins, and glycolipids in animals and bacteria. (From Dorland, 28th ed, p1518)												0
DB03729	PLAU	2-Amino-5-Hydroxy-Benzimidazole													0
DB03782	PLAU	N-(1-Adamantyl)-N'-(4-Guanidinobenzyl)Urea													0
DB03814	QDPR	2-(N-Morpholino)-Ethanesulfonic Acid													0
DB03865	PLAU	6-Chloro-2-(2-Hydroxy-Biphenyl-3-Yl)-1h-Indole-5-Carboxamidine													0
DB03876	PLAU	Thieno[2,3-B]Pyridine-2-Carboxamidine													0
DB03880	MMP12	Batimastat		130370-60-4			An anticancer drug that belongs to the family of drugs called angiogenesis inhibitors. Batimastat is a matrix metalloproteinase inhibitor.								0
DB03906	HMOX1	2-Phenylheme													0
DB03907	COMT	N-{3-[5-(6-Amino-Purin-9-Yl)-3,4-Dihydroxy-Tetrahydro-Furan-2-Yl]-Allyl}-2,3-Dihydroxy-5-Nitro-Benzamide													0
DB04059	PLAU	8-(Pyrimidin-2-Ylamino)Naphthalene-2-Carboximidamide													0
DB04126	CTSH	N-[1-Hydroxycarboxyethyl-Carbonyl]Leucylamino-2-Methyl-Butane													0
DB04132	GLO1	S-Hexylglutathione													0
DB04140	MMP3	1-Benzyl-3-(4-Methoxy-Benzenesulfonyl)-6-Oxo-Hexahydro-Pyrimidine-4-Carboxylic Acid Hydroxyamide													0
DB04172	PLAU	[2,4,6-Triisopropyl-Phenylsulfonyl-L-[3-Amidino-Phenylalanine]]-Piperazine-N'-Beta-Alanine													0
DB04232	MMP3	N-Hydroxy-1-(4-Methoxyphenyl)Sulfonyl-4-Benzyloxycarbonyl-Piperazine-2-Carboxamide													0
DB04272	TNFSF13B	Citric Acid	A key intermediate in metabolism. It is an acid compound found in citrus fruits. The salts of citric acid (citrates) can be used as anticoagulants due to their calcium chelating ability.	77-92-9	Karl E. Wiegand, ""Chemical process for producing citric acid."" U.S. Patent US3962287, issued 0000.										39	ORAL (LD50): Acute: 5040 mg/kg [Mouse]. 3000 mg/kg [Rat].
DB04350	CHIT1	Argadin		289665-92-5											0
DB04404	CHIT1	Allosamizoline													0
DB04405	MMP12	2-[2-(1,3-Dioxo-1,3-Dihydro-2h-Isoindol-2-Yl)Ethyl]-4-(4'-Ethoxy-1,1'-Biphenyl-4-Yl)-4-Oxobutanoic Acid													0
DB04416	MMP3	R-2-{[4'-Methoxy-(1,1'-Biphenyl)-4-Yl]-Sulfonyl}-Amino-6-Methoxy-Hex-4-Ynoic Acid													0
DB04472	LGALS9	(R)-1-Para-Nitro-Phenyl-2-Azido-Ethanol													0
DB04803	HMOX1	Verdoheme													0
DB04820	COMT	Nialamide	Withdrawn from the Canadian, US, and UK markets in 1963 due to interactions with food products containing tyrosine.	51-12-7				Nialamide was one of the first MAOI (monoamine oxidase inhibitor) antidepressants. It is chemically related to iproniazide, another MAOI derived from isonicotinic acid. //						DelmoneurinaEsprilIsalizinaMygalNF-xIIINialamidNiamidNiamidalNiamideNiaquitilNiazinNovazidNuredalNyazinNyezinPsicodistenSurgex	1080
DB04912	HMOX1	Stannsoporfin	Stannsoporfin is a competitive heme oxygenase (HO) inhibitor being developed by InfaCare, a subsidiary of WellSpring Pharmaceuticals, for the prevention of hyperbilirubinemia in infants at risk of developing jaundice.	106344-20-1		Investigated for use/treatment in liver disease, metabolic disease, and pediatric indications.	Stannsoporfin is a chemical compound being investigated for use as a medicament in the treatment of infant jaundice. Stannsoporfin is also known to inhibit heme metabolism in mammals, to control the rate of tryptophan metabolism in mammals, and to increase the rate at which heme is excreted by mammals.	Kernicterus is attributed to high levels of bilirubin, a by-product of heme metabolism. Bilirubin is a bile pigment, which is normally eliminated from the body after conversion into a water-soluble form by the liver. Stannsoporfin's mechanism of action specifically inhibits the enzyme that blocks the conversion of heme into bilirubin.		Not absorbed orally	3.8 hours following i.v. administration of 1 mumole per kg body weight			Stanate	0
DB05202	VWF	Egaptivon pegol	ARC1779 is a therapeutic aptamer antagonist of the A1 domain of von Willebrand Factor (vWF), the ligand for receptor glycoprotein 1b on platelets. ARC1779 is being developed as a novel antithrombotic agent for use in patients with acute coronary syndromes. ARC1779 is a therapeutic oligonucleotide (""aptamer"") which blocks the binding of the A1 domain of vWF to the platelet GPIb receptor, and thereby modulates platelet adhesion, activation, and aggregation under the high shear conditions of coronary arterial stenosis and plaque rupture.	934868-74-3		Platelet aggregation, thrombosis and acute coronary syndromes		ARC1779 can inhibit vWF activation and platelet function, which are both widely recognized as playing critical roles in clot formation which can critically impede blood flow to the heart.				ARC1779 was shown to bind specifically to activated vWF. Activated vWF is scientifically recognized as the first stage of arterial thrombus formation and plays a significant role in the development of harmful blood clots.			36
DB05254	PLAU	Fibrinolysin	Fibrinolysin (also known as bovine plasmin) is a bovine enzyme derived from bovine plasma or extracted from bacterial cultures. It is a globular protein with a molecular weight of ~90,000 daltons. Fibrinolysin consists of two polypeptide chains, one light and one heavy, linked by a disulfide bond. The light chain has a molecular weight of approximately 27,000 Da and contains the active center of Fibrinolysin; the heavy chain has a molecular weight of approximately 57,000 Da. Fibrinolysin is used as a local healing ointment when combined together with the enzyme deoxyribonuclease I (extracted from bovine pancreas). Fibrinolysin and deoxyribonuclease both act as lytic enzymes. The combination is available as ointment containing 1 BU (Biological Unit) Fibrinolysin and 666 BUs desoxyribonuclease per gram. The ointment is marketed by Pfizer under the brand name Fibrolan in a variety of countries (e.g. Switzerland). It is currently not approved in the USA.	9004-09-5	U.S. Patent 2,624,691; U.S. Patent 3,136,703; U.S. Patent 3,234,106.	Fibrinolysin assists with the healing of minor burns, superficial wounds, ulcers, surgical wounds, and superficial hematomas.		Fibrinolysin attacks and inactivates fibrin molecules occurring in undesirable exudates on the surface of the human body and on human mucosa, e.g., in superficial wounds and burns, while desoxyribonuclease targets and destroys (human) DNA. The combination of the two enzymes has a synergistic effect on necrotic but not on living tissue.	local inactivation		Almost completely inactivated after 24 hours.			ElasePfizerFibrolanPfizer	637
DB05319	EPCAM	Oportuzumab monatox	VB4-845 is studied in the treatment of certain types of head and neck cancer. VB4-845 is made by linking a monoclonal antibody fragment to a toxic protein that may kill cancer cells. VB4-845 is a fusion protein containing humanized scFv specific for the epithelial cell adhesion molecule, Ep-CAM, a tumor cell-associated target highly expressed on carcinoma cells of epithelial origin and a truncated portion of Pseudomonas exotoxin A.	945228-48-8		Investigated for use/treatment in bladder cancer and head and neck cancer.		VB4-845 binds to EpCAM (a protein on the surface of epithelial cells and some types of cancer cells). Also called anti-EpCAM-Pseudomonas-exotoxin fusion protein and Proxinium. It targets and kills Ep-CAM-positive tumors by apoptosis.						ProxiniumVicinium	0
DB05387	MMP12	AE-941	AE-941 is a naturally occurring anti-angiogenic compound, extracted from cartilage, with multiple anti-angiogenic mechanisms of action that provide broad therapeutic potential for a number of diseases. It is currently in international Phase III trials for renal cell carcinoma and non-small-cell lung cancer.			Investigated for use/treatment in kidney cancer, lung cancer, macular degeneration, multiple myeloma, prostate cancer, and psoriasis and psoriatic disorders.		AE-941(Neovastat) contains a component that specifically prevents the binding of VEGF (Vascular Endothelial Growth Factor) to its receptors. It inhibits gelatinolytic and elastinolytic activities for MMP-2, MMP-9, and MMP-12. The MMP's are often over expressed in tumors and play an important role in the degradation of the matrix that surrounds the cell (extracellular matrix), which allows tumor growth and invasion (metastasis). It also induces apoptosis (programmed cell death) which is an additional Anti angiogenic activity found in Neovastat.						Neovastat	0
DB05389	CD163	Tetrachlorodecaoxide	WF10 is a chlorite-based, immunomodulating drug is developed by Nuvo Research Inc. Certain preclinical evidence and clinical pilot data suggest that WF10 may be effective in treating certain cancers. The Corporation believes the research to-date demonstrates that WF10 acts on macrophages (a type of white blood cell) by modulating the balance between inflammation and phagocytosis, a state in which the body digests foreign, potentially harmful substances. The Corporation has commenced a Phase II clinical trial in an effort to demonstrate the efficacy of WF10 in combination with Xeloda (capecitabine) in the treatment of pancreatic cancer. The trial is being conducted in Germany at the University of Heidelberg and the National Centre for Tumor Diseases.	92047-76-2		Investigated for use/treatment in acquired immune deficiency syndrome (AIDS) and aids-related infections, cancer/tumors (unspecified), HIV infection, and inflammatory disorders (unspecified).		WF 10 is a 1: 10 dilution of tetrachlorodecaoxide (TCDO) formulated for intravenous injection. It was developed by Oxo Chemie in Switzerland as an adjunctive therapy to combination antiretroviral and opportunistic infection prophylaxis regimens in AIDS patients. WF 10 specifically targets macrophages. WF10 potentially modulates disease-related up-regulation of immune responses both in vitro and in vivo. Thus immune response is influenced in a way that inappropriate inflammatory reactions are downregulated.							0
DB05685	CDH5	FX06	FX06 is a naturally occurring peptide derived from the neo-N-terminus of fibrin (Bbeta(15-42)). It prevents leukocyte migration through the gap junctions of endothelial cells. FX06 has proven safe in acute and subchronic toxicological studies and recently entered clinical development. It is being developed by Fibrex Medical Inc.			Investigated for use/treatment in cardiac reperfusion injury and myocardial infarction.		FX06 has a novel mechanism of action: it is a competitive inhibitor of the binding of fibrin E1 fragments to vascular endothelial (VE)-cadherin. Through this inhibition, it potently blocks the transmigration of inflammatory leukocytes through the endothelial barrier and prevents the downstream release of tissue-damaging mediators.							0
DB05831	EPCAM	ING-1	ING-1 is a high-affinity, human engineered trade mark monoclonal antibody that recognizes a 40 kilodalton epithelial cell adhesion molecule (EpCAM) glycoprotein that is expressed in high levels on most adenocarcinomas. It is an attractive target for immunotherapy.			Investigated for use/treatment in cancer/tumors (unspecified).		ING-1 is XOMA's proprietary anti-tumor Human Engineered(TM) monoclonal antibody with Triton's Targeted Nano-Therapeutics(TM) (TNT(TM)) System. The TNT(TM) System is an innovative product that ablates tumors by using tiny magnetic spheres delivered systemically with antibodies. The tiny spheres within the tumors are induced to heat by a localized externally applied magnetic field. ING-1, a Human Engineered(TM) monoclonal antibody with high affinity to the Ep-CAM antigen is expressed in high concentrations on many adenocarcinoma tumor cells. The combination of the ING-1 antibody with the TNT(TM) System is intended to create a novel, highly selective, safe, and effective treatment for adenocarcinomas, such as breast, colorectal, lung, ovary and prostate							0
DB05959	TNFRSF11A	ENMD-1198		864668-87-1		Investigated for use/treatment in cancer/tumors (unspecified) and solid tumors.		ENMD-1198, a new chemical entity (NCE) based on a modified chemical structure of 2-methoxyestradiol (2ME2), is designed to decrease metabolism while retaining 2ME2's multiple mechanisms of action, including inducing apoptosis, disrupting microtubules, and inhibiting HIF-1 alpha. In preclinical studies, ENMD-1198 has been shown to be an orally active, antimitotic agent that leads to arrest of cell division and apoptosis in tumor cells. It also exerts antiangiogenic activity that further contributes to its overall antitumor effects.							0
DB06081	VWF	Caplacizumab	Caplacizumab, firstly called ALX-0081, is a humanized single-variable-domain immunoglobulin consisting of two identical humanized building blocks genetically linked by a three-alanine linker. Caplacizumab was developed by Ablynx, a Sanofi company and FDA approved on February 6, 2019,[L5302] and approved previously by the EU in October 2018 as a combination therapy with plasma exchange and immunosuppression.[A174634]	915810-67-2		Capacizumab is approved for the treatment of adults experiencing an episode of acquired thrombotic thrombocytopenic purpura (aTTP) in conjunction with plasma exchange and immunosuppression in patients 18 years or older.[A174634, L5302]_x000D_ _x000D_ aTTP is a rare autoimmune condition presented by a disruption of blood clotting order which is translated into systemic microvascular thrombosis leading to profound thrombocytopenia, hemolytic anemia and organ ischemia. It is caused by the production of autoantibodies against ADAMTS-13 which is the protein in charge of cleaving the von-Wilebrand factor. The lack of this process produces the generation of ultra large von Wilebrand multimers that bind to platelets and form microthrombi and causing thromboembolic complications.[A174649]_x000D_ _x000D_ Previously, capacizumab was under review for the prevention of thrombosis in high-risk patients with acute coronary syndrome undergoing percutaneous coronary intervention but this indication was withdrawn.[A174634]	_In vitro_ studies have shown a caplacizumab-driven complete inhibition of platelet aggregation and in phase II clinical trials, it was shown to reduce the activity of the von Willebrand factor by 20% from treatment day 1 until treatment day 30. The level of von Willebrand factor in the plasma was also significantly reduced due to the clearance of the von Willebrand-caplacizumab complex.[A174634]_x000D_ _x000D_ In phase III clinical trials, more than 50% of the tested individuals reached a platelet normal count. In these trials, it was observed as well a significant reduction in the incidence of aTTP[A174634] as well as a significant reduction in the median time to response of about 39%.[A174652] However, as caplacizumab does not target autoimmune response, relapses were observed after treatment discontinuation.[A174643]_x000D_ _x000D_ The last clinical trial prior approval showed production of a platelet count of more than 150,000 per mcl after the cessation of plasma exchange therapy for 5 days as well as a reduction of patient recurrent thrombotic thrombocytopenic purpura and of disease-related death during treatment.[L5302]	Caplacizumab acts by targetting the A1 domain of the ultra-large von Willebrand factor which in order inhibits the interaction with the glycoprotein Ib-IX-V receptor in the platelets. Caplacizumab binds to von Willebrand factor with an affinity of 8.5 nM, thus it is very target specific.[5305] The blockage of the von Willebrand factor prevents the interaction between the von Willebrand factor and the platelets, hence, preventing platelet aggregation.[A174634]	Caplacizumab is degraded in the reticuloendothelial system to small peptides and amino acids which can be used for de-novo protein synthesis.[A31470]	After intravenous administration of caplacizumab, the pharmacokinetic profile is non-linear and to follow a non-compartmental model as the pharmacokinetic profile of this drug is dependent on the expression of von Willebrand factor. After administration, caplacizumab is rapidly absorbed with a dose-dependent behavior. The peak concentration was reached after 6-7 hours[A174634] and it presents a very high bioavailability reaching approximately 90%.[F3457]_x000D_ _x000D_ The subcutaneous administration of a dose of 10 mg of caplacizumab produced a peak concentration of 528 ng/ml and an AUC of 7951 ng.h/ml.[L5314]	The reported half-life is reported to be in the range of 16-27 hours.[F3457]	This antibody acts directly on plasma proteins and thus, this parameter is not significant for drug description.	The elimination of caplacizumab is divided between target-driven disposition which is driven by the binding to the von Willebrand factor and non-target disposition driven by the combination of catabolism and renal elimination.[F3457]		506	Cases of overdose are represented by an increased risk of bleeding and in these cases, external administration of von Willebrand factor concentrate should be done.[FDA label]_x000D_ _x000D_ To this point, there have not been performed studies regarding the effect on fertility, genotoxicity, or carcinogenicity
DB06094	HSPB1	Apatorsen	Apatorsen is a second generation antisense drug which in preclinical experiments, inhibits production of Heat Shock Protein 27 (Hsp27) a cell survival protein found at elevated levels in many human cancers including prostate, lung, breast, ovarian, bladder, renal, pancreatic, multiple myeloma and liver cancer.	1002331-21-6		Investigated for use/treatment in cancer/tumors (unspecified).	OGX-427 significantly decreases levels of Hsp27, induces apoptosis in several human cancer cell lines, has single agent anti-tumor activity, and acts as a chemosensitizer in combination with several cytotoxic drugs including docetaxel.								0
DB06196	ANPEP	Icatibant	Icatibant (Firazyr) is a synthetic peptidomimetic drug consisting of ten amino acids, and acts as an effective and specific antagonist of bradykinin B2 receptors. It has been approved in the EU for use in hereditary angioedema, and is under investigation for a number of other conditions in which bradykinin is thought to play a significant role. Icatibant currently has orphan drug status in the United States and FDA approved on August 25, 2011.	130308-48-4		Approved for use in acute attacks of hereditary angioedema (HAE). Investigated for use/treatment in angioedema, liver disease, and burns and burn infections.	Icatibant is a potent, specific, competitive, and selective peptidomimetic bradykinin beta2-receptor antagonist (pA2 = 9.04). It has a modified peptide structure, and is the first bradykinin receptor antagonist to act on the guinea-pig trachea without demonstrating agonist effects. It also inhibits aminopeptidase N (Ki = 9.1 Î¼M). If an IV dose of 0.4 and 0.8 mg/kg was infused over 4 hours, one may observe an inhibited response to bradykinin challenge for 6 - 8 hours following completion of infusion.	Bradykinin is a peptide-based hormone that is formed locally in tissues, very often in response to a trauma. It increases vessel permeability, dilates blood vessels and causes smooth muscle cells to contract. Bradykinin plays an important role in the mediation of pain. Surplus bradykinin is responsible for the typical symptoms of inflammation, such as swelling, redness, overheating and pain. These symptoms are mediated by activation of bradykinin B2 receptors. In patients with HAE, they have an absent or dysfunctional C1-esterase inhibitor. This inhibitor is responsible for the production of bradykinin in which displacement of bradykinin from B2 receptors by icatibant has an inhibitory effect on the receptor for a relatively long time.	Icatibant is metabolized by proteolytic enzymes into inactive metabolites. The cytochrome P450 enzyme system is not involved with the metabolism of icatibant.	The absolute bioavailability of icatibant following a 30 mg subcutaneous dose is approximately 97%. Maximum plasma concentrations (Cmax) of 974 Â± 280 ng/mL was reached when a single subcutaneous dose of 30 mg was administered. The AUC was 2165 Â± 568 ngâˆ™hr/mL. Icatibant did not accumulate following multiple doses.	After subcutaneous administration, mean elimination half-life was 1.4 Â± 0.4 hours.		Urine (<10% unchanged)		792
DB06273	IL6R	Tocilizumab	Tocilizumab is a recombinant, humanized, anti-human interleukin 6 (IL-6) receptor monoclonal antibody that achieves a significant therapeutic response rate. The light chain is made up of 214 amino acids. The heavy chain is made up of 448 amino acids. The four polypeptide chains are linked intra- and inter-molecularly by disulfide bonds. FDA approved on January 8, 2010. _x000D_ _x000D_ Tocilizumab (injection) was further approved by the FDA for the treatment of adults with giant cell arteritis, an inflammation of the blood vessels (vasculitis) in May, 2017. In a double-blind, placebo-controlled study, the patients achieved sustained remission from Week 12 through Week 52, which was associated with significant improvements in symptoms of giant cell arteritis, normalization of inflammatory laboratory tests and tapering the use of corticosteroids [L943].	375823-41-9		Indicated for the treatment of adult patients with moderately to severely active rheumatoid arthritis (RA) who have had an inadequate response to one or more Disease-Modifying Anti-Rheumatic Drugs (DMARDs). It is also indicated for the treatment of active polyarticular juvenile idiopathic arthritis (PJIA) and active systemic juvenile idiopathic arthritis (SJIA) in patients 2 years of age and older.	A decrease in C-reactive protein (CRP) was noted as early as week 2. Changes in pharmacodynamic parameters were observed (i.e., decreases in rheumatoid factor, erythrocyte sedimentation rate (ESR), serum amyloid A and increases in hemoglobin) with both doses, however the greatest improvements were observed with 8 mg per kg tocilizumab. Similar pharmacodynamic changes were also observed in active polyarticular juvenile idiopathic arthritis and active systemic juvenile idiopathic arthritis patients.	Interleukin (IL)-6 plays essential roles not only in the immune response, but also in haematopoiesis and the central nervous system. Unregulated production of IL-6 has been found in chronic inflammatory autoimmune diseases, such as rheumatoid arthritis (RA), systemic onset juvenile idiopathic arthritis (soJIA), Crohn's disease (CD), systemic lupus erythematosus (SLE) and vasculitis. Furthermore, IL-6 activities can explain many symptoms of these diseases. More importantly, serum levels of IL-6 are correlated with disease activity. Tocilizumab binds specifically to both soluble and membrane-bound IL-6 receptors (sIL-6R and mIL-6R), and has been shown to inhibit IL-6-mediated signaling through these receptors.		When 4 mg/kg of tocilizumab was given every 4 weeks to RA patients, the pharmacokinetic parameters at steady state are as follows: _x000D_ AUC = 13000 Â± 5800 mcgâˆ™h/mL;_x000D_ Cmax = 88.3 Â± 41.4 mcg/mL. _x000D_ Tocilizumab accumulates following repeated doses. Furthermore, an increased body weight may increase plasma levels of tocilizumab. _x000D_ _x000D_ When a dose of 8 mg/kg of tocilizumab is given to PJIA patients, the pharmacokinetic parameters are as follows:_x000D_ AUC = 29500 Â± 8660 mcgâˆ™h/mL;_x000D_ Cmax = 182 Â± 37 mcg/mL. _x000D_ _x000D_ When a dose of 8 mg/kg of tocilizumab is given to SJIA patients, the pharmacokinetic parameters are as follows:_x000D_ AUC = 32200 Â± 9960 mcgâˆ™h/mL;_x000D_ Cmax = 245 Â± 57.2 mcg/mL. _x000D_	The half-life of tocilizumab is concentration-dependent. The concentration-dependent apparent half-life is up to 11 days for 4 mg/kg and up to 13 days for 8 mg/kg every 4 weeks in patients with RA at steady-state. The half-life in children with PJIA is up to 16 days. The half-life in pediatric patients with SJIA is up to 23 days.		Following intravenous dosing, tocilizumab undergoes biphasic elimination from the circulation.	RoActemra	1347	Most common adverse reactions (incidence of at least 5%): upper respiratory tract infections, nasopharyngitis, headache, hypertension, increased ALT.
DB06317	SLAMF7	Elotuzumab	Elotuzumab is a humanized IgG1 (Immunoglobulin G) monoclonal antibody indicated in combination with lenalidomide and dexamethasone for the treatment of patients with multiple myeloma who have received one to three prior therapies. Elotuzumab targets SLAMF7, also known as Signaling Lymphocytic Activation Molecule Family member 7, a cell surface glycoprotein. Elotuzumab consists of the complementary determining regions (CDR) of the mouse antibody, MuLuc63, grafted onto human IgG1 heavy and kappa light chain frameworks. Elotuzumab is produced in NS0 cells by recombinant DNA technology. Elotuzumab has a theoretical mass of 148.1 kDa for the intact antibody. Elotuzumab was approved on November 30, 2015 by the U.S. Food and Drug Administration. Elotuzumab is marketed under the brand Emplicitiâ„¢ by Bristol-Myers Squibb.	915296-00-3	""Patent Link"":https://www.google.com/patents/WO2014055370A1?cl=en	Indicated in combination with lenalidomide and dexamethasone for the treatment of patients with multiple myeloma who have received one to three prior therapies.		Elotuzumab is a humanized IgG1 monoclonal antibody that specifically targets the SLAMF7 (Signaling Lymphocytic Activation Molecule Family member 7) protein. SLAMF7 is expressed on myeloma cells independent of cytogenetic abnormalities. SLAMF7 is also expressed on Natural Killer cells, plasma cells, and at lower levels on specific immune cell subsets of differentiated cells within the hematopoietic lineage. Elotuzumab directly activates Natural Killer cells through both the SLAMF7 pathway and Fc receptors. Elotuzumab also targets SLAMF7 on myeloma cells and facilitates the interaction with Natural Killer cells to mediate the killing of myeloma cells through antibody-dependent cellular cytotoxicity (ADCC). In preclinical models, the combination of elotuzumab and lenalidomide resulted in enhanced activation of Natural Killer cells that was greater than the effects of either agent alone and increased anti-tumor activity in vitro and in vivo.							243
DB06423	SELE	Endostatin		187888-07-9		Investigated for use/treatment in cancer/tumors (unspecified), macular degeneration, and diabetic retinopathy.		Endostatin is an endogenous antitumor protein. Endostatin is a 20-kDa C-terminal fragment derived from type XVIII collagen which inhibits cell proliferation and migration, and induces endothelial cell apoptosis and cell cycle arrest. It is proposed that endostatin's effects are due to inhibition of vascular endothelial growth factor (VEGF) tyrosine phosphorylation of KDR/F1k-1 (VEGF receptor 2), the cell surface receptor for VEGF. VEGF is an important mediator of angiogensis. Endostatin additionally blocks activation of extracellular signal related kinases, or ERK, protein 38 mitogen activated protein kinase, or p38 MAPK (signal transduction pathways involving kinases that couple growth factors to cell surface receptors), as well as focal adhesion kinase (p125FAK). Studies are being done to determine if endostatin has possible impact on other pathways, and may also target E-selectin and block activity of metalloproteinases 2, 9 and 13. There is further research into a possible mechanistic link involving endostatin's angiogenic and zinc binding ability.						Endostar	9
DB06439	LPL	Tyloxapol	Tyloxapol is a non-ionic detergent often used as a surfactant.	25301-02-4		Used as a surfactant to aid liquefaction and removal of mucopurulent (containing mucus and pus) bronchopulmonary secretions, administered by inhalation through a nebulizer or with a stream of oxygen. Also investigated for use/treatment in cystic fibrosis and pediatric indications.	It is used as a surfactant to aid liquefaction and removal of mucopurulent (containing mucus and pus) bronchopulmonary secretions. Tyloxapol also blocks plasma lipolytic activity, and thus the breakdown of triglyceride-rich lipoproteins.	Tyloxapol, when injected IP, blocks plasma lipolytic activity, and thus the breakdown of triglyceride-rich lipoproteins. It has also been shown to be inhibitor of lipoprotein lipase, thus preventing triglyceride uptake._x000D_ _x000D_						Alevaire	0	Acute oral LD50 in 1000 mg/kg in mouse and 5000 mg/kg in rat.
DB06607	EPCAM	Catumaxomab	Catumaxumab is a trifunctional monoclonal antibody developed for use in cancer treatment. It has affinity for T-cells, accessory immune cells, and cancer cells. Catumaxumab was initially authorized for market by the European Medicines Agency in April 2009 for the treatment of malignant ascites [L1122]. Its market authorization was withdrawn in the EU in June 2017 at the manufacturer's request due to the company's insolvency. Catumaxumab was approved for market in Canada in May 2012 for the same condition [FDA Label]. It is currently available under the brand name Removab.	509077-98-9	Seimetz D, Lindhofer H, Bokemeyer C. Development and approval of the trifunctional antibody catumaxomab (anti-EpCAM x anti-CD3) as a targeted cancer immunotherapy. Cancer Treat Rev. 2010;36(6):458-67._x000D_ _x000D_ Lindhofer H, Mocikat R, Steipe B, Thierfelder S. Preferential species-restricted heavy/light chain pairing in rat/mouse quadromas. Implications for a single-step purification of bispecific antibodies. J Immunol. 1995;155(1):219-25.	For use in the management of malignant ascites tumours via intraperitoneal infusion where standard therapy is not available or feasible [FDA Label].	Catumaxomab brings cancer cells, T cells, and accessory immune cells into close proximity and stimulates activation and of immune cells [FDA Label, A31531]. This facilitates immune system-mediated destruction of the cancer cells.	Catumaxomab contains epitopes for human CD3 and human epithelial cell adehesion molecule. It also has an intact immunoglobulin gamma constant region allowing it to bind to FcÎ³ I, IIa, and III receptors [FDA Label, A31531]. By binding to CD3 on killer T cells, EpCAM on cancer cells, and FcÎ³ receptors on accessory immune cells like macrophages and NK cells, Catumaxomab brings immune cells into close proximity to EpCAM positive cancer cells. As a functional antibody, Catumaxomab also stimulates bound NK cells to release cytotoxic mediators like granzyme or bound macrophages to phagocytose the cancer cell. Phagocytosed cancer cells can be processed and have their antigens presented on major histocompatibililty complex II to activate helper T cells and contribute to humoural immunity and activation of killer T cells against EpCAM postive cancer cells. These macrophages also release inflammatory cytokines to attract additional immune cells to EpCAM positive tissues. When antibodies reach higher concentrations, they can stimulate complement-mediated cytotoxicity against EpCAM positive cancer cells. Bound killer T cells are activated resulting in proliferation and release of cytotoxic mediators resulting in antibody-dependent cell-mediated cytotoxicity against the cancer cell.		Catumaxomab has an observed bioavailability of 82% [A31533]. This value decreases as the EpCAM positive tumour load and number of immune cells in the peritoneal cavity increases. While some Catumaxomab escapes into systemic circulation, most localizes to EpCAM positive tissues. Tmax is 19 h.	Catumaxomab has an apparent half life of elimination of 2.5 days [FDA Label].				243	As a mouse/rat hybrid antibody, Catumaxomab can produce immunogenicity in other species [A31531]. No acute toxicity was found in mice using an analog with an anti-mouse CD3 paratope in place of Catumaxomab's anti-human CD3 paratope. A transient decrease in serum leukocytes has been observed but is attributed to migration of immune cells into EpCAM positive tissues. Data specific to Catumaxomab is extremely limited as its specificity for human protein requires data from human subjects [FDA Label].
DB06779	TFPI	Dalteparin	Dalteparin, a low molecular weight heparin (LMWH) prepared by nitrous acid degradation of unfractionated heparin of porcine intestinal mucosa origin, is an anticoagulant. It is composed of strongly acidic sulphated polysaccharide chains with an average molecular weight of 5000 and about 90% of the material within the range of 2000-9000. LMWHs have a more predictable response, a greater bioavailability, and a longer anti-Xa half life than unfractionated heparin. Dalteparin can also be safely used in most pregnant women. Low molecular weight heparins are less effective at inactivating factor IIa due to their shorter length compared to unfractionated heparin.	9005-49-6		Dalteparin is used as a prophylaxis for deep-vein thrombosis and pulmonary embolisms in patients undergoing general surgery (e.g., abdominal, gynecologic, urologic), and in patients with acute medical conditions (e.g. cancer, bed rest, heart failure, severe lung disease). It is also used in patients who have severely restricted mobility, which poses a risk for thromboembolic complications. _x000D_ _x000D_ Dalteparin is also used concomitantly with aspirin and/or other therapy (e.g., nitrates, Î²-adrenergic blockers, clopidogrel, platelet glycoprotein [GP] IIb/IIIa-receptor inhibitors) to reduce the risk of acute cardiac ischemic events. The patients who undergo this treatment combination have unstable angina or non-ST-segment elevation/non-Q-wave myocardial infarction (i.e., non-ST-segment elevation acute coronary syndromes)._x000D_ _x000D_ It is also used in the prevention of clotting during hemodialysis and hemofiltration in connection with acute renal failure or chronic renal insufficiency.	Dalteparin has an antithrombin binding site that is essential for high affinity binding to the plasma protein antithrombin (ATIII). Anti-Xa activity of plasma is used as both as an estimate of clotting activity, and as a basis to determine dosage. Its use should be avoided in patients with a creatinine clearance less than 20mL/min. In these patients, unfractionated heparin should only be used. As for monitoring, active partial thromboplastin time (aPTT) will only increase at high doses of low molecular weight heparins (LMWH). Therefore, monitoring aPTT is not recommended. However, anti-Xa activity can be measured to monitor the efficacy of the LMWH.	Dalteparin potentiates the activity of ATIII, inhibiting the formation of both factor Xa and thrombin. The main difference between dalteparin and unfractionated heparin (UH) is that dalteparin preferentially inactivates factor Xa. As a result, only a slight increase in clotting time [(i.e. activated partial thomboplastin time (APTT)] is observed relative to UH. For this same reason, APTT is not used to monitor the effects of dalteparin except as an indicator for overdosage.	Liver and the reticulo-endothelial system are the sites of biotransformation. They are partially metabolized by desulphatation and depolymerization.	Almost completely absorbed after subcutaneous (sc) doses, with a bioavialability of about 87%.	Terminal Half life:_x000D_ Intravenous - 2 hours. Subcutaneous - 3-5hours	Less than unfractionated heparin, which is more than 90%.	After 4 hours, about 20% is seen in urine. Most of the remainder is found in the liver, gastrointestinal tract and kidney. The kidneys are the major site of dalteparin excretion (approximately 70% based on animal studies).	BoxolPharmaciaEurodalGlandLigoframinPfizerLow LiquemineRoche	862	Overdosage: hemorrhagic complications. _x000D_ Adverse Drug Reaction: _x000D_ (common) osteopenia with extended use; mild, reversible non-immunological thrombocytopenia; transient elevation of liver transaminases; alopecia. _x000D_ (uncommon): severe immunologically-mediated heparin-induced thrombocytopenia; anaphylactic reactions; skin rash, skin necrosis; retroperitoneal hemorrhage; angioedema
DB06855	PLAU	6-fluoro-2-(2-hydroxy-3-isobutoxy-phenyl)-1H-benzoimidazole-5-carboxamidine													0
DB06856	PLAU	6-FLUORO-2-[2-HYDROXY-3-(2-METHYL-CYCLOHEXYLOXY)-PHENYL]-1H-INDOLE-5-CARBOXAMIDINE													0
DB06857	PLAU	N-(4-CARBAMIMIDOYL-3-CHORO-PHENYL)-2-HYDROXY-3-IODO-5-METHYL-BENZAMIDE													0
DB06914	HMOX1	1-({2-[2-(4-CHLOROPHENYL)ETHYL]-1,3-DIOXOLAN-2-YL}METHYL)-1H-IMIDAZOLE													0
DB07026	MMP12	(1S,5S,7R)-N~7~-(BIPHENYL-4-YLMETHYL)-N~3~-HYDROXY-6,8-DIOXA-3-AZABICYCLO[3.2.1]OCTANE-3,7-DICARBOXAMIDE													0
DB07076	PLAU	6-[(Z)-AMINO(IMINO)METHYL]-N-[3-(CYCLOPENTYLOXY)PHENYL]-2-NAPHTHAMIDE													0
DB07122	PLAU	1-[4-(2-oxo-2-phenylethyl)phenyl]guanidine													0
DB07129	PLAU	(2R)-1-(2,6-dimethylphenoxy)propan-2-amine													0
DB07342	HMOX1	1-(adamantan-1-yl)-2-(1H-imidazol-1-yl)ethanone													0
DB07390	MMP3	2-[3-(5-MERCAPTO-[1,3,4]THIADIAZOL-2-YL)-UREIDO]-N-METHYL-3-PHENYL-PROPIONAMIDE													0
DB07446	MMP12	N-(biphenyl-4-ylsulfonyl)-D-leucine													0
DB07462	COMT	(3,4-DIHYDROXY-2-NITROPHENYL)(PHENYL)METHANONE													0
DB07542	CTSD	5-AMINO-6-CYCLOHEXYL-4-HYDROXY-2-ISOBUTYL-HEXANOIC ACID													0
DB07556	MMP12	N-HYDROXY-2(R)-[[(4-METHOXYPHENYL)SULFONYL](3-PICOLYL)AMINO]-3-METHYLBUTANAMIDE HYDROCHLORIDE													0
DB07625	PLAU	4-(2-aminoethoxy)-N-(2,5-diethoxyphenyl)-3,5-dimethylbenzamide													0
DB07626	PLAU	4-(2-aminoethoxy)-N-(3-chloro-2-ethoxy-5-piperidin-1-ylphenyl)-3,5-dimethylbenzamide													0
DB07683	MMP12	N-(dibenzo[b,d]thiophen-3-ylsulfonyl)-L-valine													0
DB07920	MMP12	N-oxo-2-[(4-phenylphenyl)sulfonylamino]ethanamide													0
DB07921	MMP12	2-[(4-fluorophenyl)sulfonylamino]-N-oxo-ethanamide													0
DB07922	MMP12	N-oxo-2-(phenylsulfonylamino)ethanamide													0
DB07986	MMP3	[4-(4-PHENYL-PIPERIDIN-1-YL)-BENZENESULFONYLAMINO]-ACETIC ACID													0
DB07987	MMP3	[2-(5-MERCAPTO-[1,3,4]THIADIAZOL-2-YLCARBAMOYL)-1-PHENYL-ETHYL]-CARBAMIC ACID BENZYL ESTER													0
DB07988	MMP3	2-[3-(5-MERCAPTO-[1,3,4]THIADIAZOL-2YL)-UREIDO]-N-METHYL-3-PENTAFLUOROPHENYL-PROPIONAMIDE													0
DB08029	MMP3	N~2~-(biphenyl-4-ylsulfonyl)-N-hydroxy-N~2~-(2-hydroxyethyl)glycinamide													0
DB08030	MMP3	3-[(4'-cyanobiphenyl-4-yl)oxy]-N-hydroxypropanamide													0
DB08049	COMT	7,8-dihydroxy-4-phenyl-2H-chromen-2-one													0
DB08072	PLAU	4-(2-AMINOETHOXY)-3,5-DICHLORO-N-[3-(1-METHYLETHOXY)PHENYL]BENZAMIDE													0
DB08179	GLO1	methyl 4-(2,3-dihydroxy-5-methylphenoxy)-2-hydroxy-6-methylbenzoate													0
DB08271	MMP12	N-ISOBUTYL-N-[4-METHOXYPHENYLSULFONYL]GLYCYL HYDROXAMIC ACID													0
DB08271	MMP3	N-ISOBUTYL-N-[4-METHOXYPHENYLSULFONYL]GLYCYL HYDROXAMIC ACID													0
DB08325	MERTK	2-(2-HYDROXYETHYLAMINO)-6-(3-CHLOROANILINO)-9-ISOPROPYLPURINE													0
DB08507	MMP3	N-[[2-METHYL-4-HYDROXYCARBAMOYL]BUT-4-YL-N]-BENZYL-P-[PHENYL]-P-[METHYL]PHOSPHINAMID													0
DB08526	CTSH	CARBOBENZYLOXY-(L)-LEUCINYL-(L)LEUCINYL METHOXYMETHYLKETONE													0
DB08599	MMP12	N-[(4-methoxyphenyl)sulfonyl]-D-alanine													0
DB08643	MMP3	2-(2-{2-[(BIPHENYL-4-YLMETHYL)-AMINO]-3-MERCAPTO-PENTANOYLAMINO}-ACETYLAMINO)-3-METHYL-BUTYRIC ACID METHYL ESTER													0
DB08697	PLAU	4-(2-aminoethoxy)-N-(3-chloro-5-piperidin-1-ylphenyl)-3,5-dimethylbenzamide													0
DB08740	CTSD	CYCLOHEXYLMETHYL-2,3-DIHYDROXY-5-METHYL-HEXYLAMIDE													0
DB08846	CA5A	Ellagic Acid	Ellagic acid is present in several fruits such as cranberries, strawberries, raspberries, and pomegranates. In pomegranates, there are several therapeutic compounds but ellagic acid is the most active and abundant. Ellagic acid is also present in vegetables. Ellagic acid is an investigational drug studied for treatment of Follicular Lymphoma (phase 2 trial), protection from brain injury of intrauterine growth restricted babies (phase 1 and 2 trial), improvement of cardiovascular function in adolescents who are obese (phase 2 trial), and topical treatment of solar lentigines. Ellagic acid's therapeutic action mostly involves antioxidant and anti-proliferative effects.	476-66-4	A)Nierenstein M: The Formation of Ellagic Acid from Galloyl-Glycine by Penicillium. Biochem J. 1915 Jun;9(2):240-4. B)LÃ¶we, Zeitschrift fÃ¼r Chemie, 1868, 4, 603.	Ellagic acid is being investigated for use in follicular lymphoma, brain injury in intrauterine growth restricted babies, obese adolescents, and solar lentigines.	Ellagic acid's therapeutic action mostly involves antioxidant and anti-proliferative/anti-cancer effects.	The exact mechanism of action of ellagic acid in its different potential indications is still being investigated.		After oral consumption, ellagic acid reaches maximum concentrations in about 1 hour.					164
DB08879	TNFSF13B	Belimumab	Belimumab is an intravenous immunosupressant for the adjunctive treatment of systemic lupus erythematosus (SLE). More specifically, it is a fully human recombinant IgG1Î» monoclonal antibody produced from a recombinant NS0 cell line stably transfected with the belimumab heavy chain and light chain genes. It is the first biological treatment approved for the indication of SLE. Concomitant use with live or inactivated vaccines must be avoided. Belimumab was FDA approved on March 9, 2011. Belimumab consists of 2 heavy chains, and 2 light chains of the lambda subclass. Each heavy chain contains 452 amino acid residues and each light chain contains 214 amino acid residues. There are 3 post-translational modifications: a conserved N-linked glycosylation on the CH2 domain at Asn 303 of the heavy chain, the conversion of the N-terminal glutamine residue of the heavy chain into pyroglutamate, and loss of C-terminal lysine residue of the heavy chain.	356547-88-1		Adjunct treatment for auto-antibody-positive active systemic lupus erythematosus.	By the 52nd week of treatment with belimumab, a reduction in CD19+, CD20+, naive and activated B cells, plasma cells, plasmacytoid cells, and SLE B-cell subset can be observed. Reductions in plasma cells and SLE B-cell subset can be seen by the eighth week and these levels were maintained to week 52. Belimumab also reduced levels of IgG and anti-dsDNA.	Belimumab selectively binds to soluble human B lymphocyte stimulator protein (BLyS) so that BLyS is unable to bind to receptors on B lymphocytes. The binding of BLyS to its receptor is essential for the survival of B lymphocytes. Consequently, belimumab reduces B-cell mediated immunity and the autoimmune response._x000D_	Because belimumab is a protein, it is expected that it is degraded into peptides and amino acids by proteolytic enzymes.	Cmax, 10 mg/kg, SLE patients = 313 Âµg/mL; AUC (0-âˆž), 10 mg/kg, SLE patients = 3083.	Terminal elimination half-life, 10 mg/kg, SLE patients= 19.4 days; Distribution half-life, 10 mg/kg, SLE patients = 1.75 days.				498	The most commonly-reported adverse reactions, occurring in â‰¥5% of patients in clinical trials were nausea, diarrhea, pyrexia, nasopharyngitis, bronchitis, insomnia, pain in extremity, depression, migraine, and pharyngitis. The most common serious adverse reactions were serious infections.
DB09108	VWF	Simoctocog Alfa	Simoctocog alfa is a recombinant B-domain deleted (BDD) rFVIII produced in genetically modified human embryonic kidney (HEK) 293F cells. The harvested product is concentrated and purified by a series of chromatography steps. It is an antihemorrhagic agent used as a replacement therapy in individuals with Haemophilia A who lack the factor VIII in the intrinsic pathway of blood coagulation system. As patients with haemophilia A are predisposed to episodes of recurrent bleeding [L1115], simoctocog alfa can be administered for the treatment or prevention of bleeding such as prior to surgical procedures._x000D_ _x000D_ Simoctocog alfa is a glycoprotein consisting of 1440 amino acids with an approximate molecular mass of 170 kDa, comprising the FVIII domains A1-A2 + A3-C1-C2 whereas the B-domain, present in the full-length plasma-derived FVIII, has been deleted and replaced by a 16 amino acid linker. Simoctocog alfa is a fourth-generation BDD FVIII product made in the human embryonic kidney (HEK) cell line. Full human post-translational modifications via elimination of potentially immunogenic glycosylation patterns found in non-human cell lines led to decreased immunogenicity and longer half-life [A31525]. _x000D_ _x000D_ Simoctocog alfa is marketed in Europe under the trade name Nuwiq for intravenous injection.	1219013-68-9		Indicated for the treatment and prophylaxis of bleeding in patients of all ages with haemophilia A (congenital factor VIII deficiency) [FDA Label].	Simoctocog alfa is an antihemorrhagic agent that displays comparable hemostatic efficacy as the endogenous coagulation factor VIII. Following administration of simoctocog alfa, an increase plasma levels of factor VIII is observed to temporarily correct factor VIII deficiency and bleeding tendencies [L1115].	Haemophilia A is a sex-linked hereditary disorder of blood coagulation due to decreased levels of factor VIII:C. The disorder is associated with episodes of recurrent bleeding and profuse bleeding into joints, muscles or internal organs, either spontaneously or as results of accidental or surgical trauma [FDA Label]. _x000D_ _x000D_ Factor VIII circulates in the plasma as a hemostatically active protein complex that consists of factor VIII and a large carrier protein von Willebrand factor via a non-covalent binding interaction. This protein complex remains inactive until the coagulation cascade is activated which in turn activates factor VIII to be released from factor VIII/von Willebrand factor complex. Activated factor VIII acts as a cofactor for factor IX-mediated conversion of factor X to activated factor X. Activated factor X is critical in converting prothrombin into thrombin and sequentially, thrombin converts fibrinogen to fibrin for the formation of a blood clot [L1115, FDA Label]. _x000D_ _x000D_ Simoctocog alfa is an antihemophilic factor that circulates as part of a protein complex with coagulant activity. As a replacement therapy, simoctocog alfa serves to restore the normal levels of factor VIII and allow effective blood clot formation in patients with haemophilia A.		At initial assessment following administration of 50 IU/kg simoctocog alfa in adolescent or adult patients with severe haemophilia A, the mean Â± SD AUC (FVIII:C) was 17.95 Â± 5.57 hÂ·IU/mL/(IU/kg) [L1115]. The mean Â± SD maximum plasma concentration divided by the dose (Cmaxnorm) was 0.022 Â± 0.003 IU/mL/(IU/kg) [L1115]. The values of mean Â± SD AUC (FVIII:C) and Cmaxnorm in pediatric patients were 10.92 Â± 3.80 hÂ·IU/mL/(IU/kg) and 0.017 Â± 0.003 IU/mL/(IU/kg), respectively [L1115]._x000D_ _x000D_ At 6-month assessment in adolescent or adult patients with the same dose, the mean Â± SD AUC (FVIII:C) and Cmaxnorm were 16.86 Â± 6.12 hÂ·IU/mL/(IU/kg) and 0.021 Â± 0.003 IU/mL/(IU/kg), respectively [L1115].	At initial assessment following administration of 50 IU/kg simoctocog alfa in adolescent or adult patients with severe haemophilia A, the mean terminal half-life (T1/2) was 17.05 Â± 11.23 h [L1115]. The mean T1/2 in pediatric patients was 12.50 Â± 4.17 h [L1115]. _x000D_ _x000D_ At 6-month assessment in adolescent or adult patients with the same dose, the value was 14.05 Â± 4.70 h [L1115].	Circulating simoctocog alfa binds to endogenous von Willebrand factor endogenously present in the circulation [L1115].	In a non-bleeding state, simoctocog alfa is assumed to be cleared by low-density lipoprotein receptor-related protein (LRP) and low-density lipoprotein receptor (LDLR) as expected of endogenous factor VIII. In cases of bleeding or surgery, simoctocog alfa is believed to be consumed at the bleeding site as expected of factor VIII [L1115].		0	Simoctocog alfa is not expected to cause any adverse effects on the human reproductive functions or the human fetus. As genotoxicity studies and carcinogenicity studies are not applicable for recombinant products, such studies were not performed. _x000D_ _x000D_ According to the single-dose toxicity study in rats, there were no deaths or notable life-threatening changes to the treatment and the highest non-lethal intravenous dose was determined to be < 10,000 IU/kg [L1115]. In a repeated-dose toxicity study in monkeys, there was no evidence of systemic toxicity. There were no observable local reactions at the injection sites based on the findings of a rabbit local tolerance study [L1115]. _x000D_ _x000D_ Although the formation of neutralizing antibodies (inhibitors) to FVIII is a specified warning/precaution of simoctocog alfa treatment, there have been no cases of inhibitior development throughout clinical studies [L1115]._x000D_ _x000D_ No cases of overdose have been reported with simoctocog alfa [L1115].
DB09301	CCL2	Chondroitin sulfate	Chondroitin sulfate is a glycosaminoglycan considered as a symptomatic slow-acting drug for osteoarthritis (SYSADOA).[A7906] The SYSADOA status suggested a pain relief and increased joint mobility after a relative long regular administration, as well as a long-lasting effect after the end of the treatment. Chondroitin sulfate is composed of alternating 1,3-N-acetyl-Î²-d-galactosamine and 1,4-Î²-d-glucuronic acid units which bear 4-O- and/or 6-O-sulfations at the N-acetylgalactosamine units disposed of in specific patterns. Depending on the predominating disaccharide unit, it will present different biological activities.[A32063] Chondroitin sulfate is sold as an OTC dietary supplement in North America and it is a prescription drug under the EMA in Europe.[A32066]	24967-93-9		Chondroitin sulfate, used with glucosamine, is indicated to alleviate pain and inflammation from primary osteoarthritis.[L1527] This supplement is reported to improve joint function and slow disease progression.[L1528] Osteoarthritis is characterized by progressive structural and metabolic changes in joint tissues, mainly cartilage degradation, subchondral bone sclerosis and inflammation of synovial membrane.[A32066]_x000D_ _x000D_ Studies have proposed the potential use of chondroitin sulfate as a nutraceutical in dietary supplements.[A32065]_x000D_ _x000D_	In clinical trials, chondroitin sulfate has been reported a significant pain relief. Some reports have shown no slow in joint damage. The effects of chondroitin sulfate have been very controversial.[L1528] One of the characteristics of chondroitin is a slow onset of action with a maximal effect attained after several months.[A32066] Chondroitin sulfate has been reported to have anti-inflammatory properties by reducing the synovitis and prevent proinflammatory cytokine up-regulation in arthritis models.[A32066]_x000D_ _x000D_ It is also registered an anabolic effect of chondroitin sulfate in which it induces the synthesis of hyaluronate in synovial cells, it increases type II collagen and proteoglycan synthesis.[A32066]_x000D_ _x000D_	Chondroitin sulfate functions as a major component of the intricate extracellular matrix. It is proposed that chondroitin sulfate supply can provide new building blocks for the synthesis of new matrix components.[A32066]_x000D_ _x000D_ The anti-inflammatory effect of chondroitin sulfate is thought to be caused by the inhibition of the synthesis of inflammatory intermediates such as the inhibition of nitric oxide synthase, COX-2, microsomal prostaglandin synthase 1 and prostaglandin E2. It is reported also an inhibitory activity in the toll-like receptor 4 which will later inhibit inflammatory cytokines, NFkB and MyD88. This activity suggests a modulation of the MAP kinase pathway. On the other hand, some reports have pointed out an induction on the PKC/PI3K/Akt pathway in neuroblastoma.[A32066]_x000D_ _x000D_ The anabolic effect of chondroitin sulfate is suggested to be caused by the inhibition of metalloproteinases such as MMP-1, -3 and -13 as well as ADAMTS-4 and -5.[A32066]	Chondroitin sulfate is not metabolized by cytochrome P450.[A32066] Reports have indicated the presence in plasma of mono-, oligo- and polysaccharides with a molecular weight of less of 5 kDa which are derived from the partial digestion of exogenous chondroitin sulfate.[A32068] The reported degradation of chondroitin sulfate seems to be very complex and led by the formation of smaller digestion derivatives of the original form.[L1536]	Chondroitin sulfate is absorbed from the gastrointestinal tract.[A32063] The absorbed portion reaches a ratio of 10% as unchanged chondroitin sulfate and 90% as depolymerized low-molecular-weight derivatives. This absorption depends on the sulfation status. The bioavailability of chondroitin sulfate ranges from 10-20% following oral administration. Reports have shown a consistent accumulation of the compound in joint tissue. The steady-state is attained after 3-4 days and it takes around 3-6 months to obtain the maximal effect.[A32066]_x000D_ _x000D_ After intramuscular administration of chondroitin sulfate, the peak plasma level of 3.8 mcg/ml was reached after 90 min. When given orally, the peak plasma concentration of 4.6 mcg/ml was reached after 240 min.[A32068]	The approximate half-life of chondroitin sulfate and its derivative metabolites is 15 hours.[A32066] After intramuscular administration of chondroitin sulfate in humans, the elimination half-life of the chondroitin sulfate was of 275 min. When administered orally, the elimination half-life was presented at 310 min.[A32068]	Chondroitin sulfate protein binding reports have shown a very low percentage of protein binding of only 0.23% of the total protein.[A32070]	Chondroitin sulfate is excreted in the urine as intact polymers and as partial degradation products.[A32063] After intramuscular administration, about 37% of the administered dose is excreted by urine during the first 24 hours as high- and low-molecular-weight derivatives.[A32068]		743	Chondroitin sulfate does not present a carcinogenic potential.[L1527] On tolerability assays, it has been shown to present great safety and good tolerability without significant severe side effects.[A32066]
DB09302	PCSK9	Alirocumab	Alirocumab is a biopharmaceutical drug approved by the FDA in July 2015 as a second line treatment for high cholesterol for adults whose LDL-cholesterol (LDL-C) is not controlled by diet and statin treatment. It is a human monoclonal antibody administered by subcutaneous injection that belongs to a novel class of anti-cholesterol drugs, known as PCSK9 inhibitors, and it was the first such agent to receive FDA approval. The FDA approval was contingent on the completion of further clinical trials to better determine efficacy and safety. PCSK9 inhibition facilitates more LDL-C clearance from the blood.	1245916-14-6		Alirocumab is indicated as an adjunct to diet and maximally tolerated statin therapy in adults who require additional LDL-cholesterol (LDL-C) lowering due to heterozygous familial hypercholesterolemia or clinical atherosclerotic cardiovascular disease.	Alirocumab reduces levels of PCSK9 in a concentration-dependent manner.	Alirocumab is a fully human IgG1 monoclonal antibody that binds and inhibits proprotein convertase subtilisin/kexin type 9 (PCSK9), an enzyme found to have ""gain of function"" mutations in autosomal dominant hypercholesterolemia. PCSK9 is secreted by the liver and typically binds to the LDL receptors in serum and marks them for lysosomal degradation. In result, the LDL receptors are not able to recycle to the plasma membrane, reducing their binding to LDL-C and therefore reducing the clearance of LDL-C from plasma. Therefore by inhibiting PCSK9's actions, alirocumab allows for more LDL-C reuptake by the liver and facilitates a higher rate of clearance. Lower LDL cholesterol concentrations are associated with a reduced risk of coronary heart disease.	Antibodies are generally metabolized by the reticuloendothelial system and degraded into small peptides and individual amino acids - therefore specific metabolism studies were not conducted. Alirocumab did not show evidence of affecting CYP 450 enzymes or transporter proteins in co-administration with statins.	Following subcutaneous (SC) administration, alirocumab is absorbed into the bloodstream and maximum concentrations are reached at a median time of 3-7 days. The absolute availability after SC administration was 85%.	In monotherapy, the median half-life of alirocumab at steady state was 17â€“20 days in patients receiving alirocumab at SC doses of 75 or 150 mg every 2 weeks. As statin therapy increases the production of PCSK9, statin co-administration is thought to shorten alirocumab half-life; therefore the median apparent half-life of alirocumab was reduced to 12 days at equivalent alirocumab doses. However, this difference is not considered clinically significant and does not change dosing recommendations.				243
DB09329	VWF	Antihemophilic Factor (Recombinant), PEGylated	Antihemophilic Factor (Recombinant), PEGylated, was approved by the FDA in December 2016 as the product _Adynovate_ [FDA label]._x000D_ _x000D_ Antihemophilic Factor (Recombinant), PEGylated, is a recombinant full-length human coagulation factor VIII (2,332 amino acids with a molecular weight (MW) of approximately 280 kDa) covalently conjugated with at least one molecule of polyethylene glycol (MW 20 kDa) [FDA label]. It has been created to increase the half-life of factor VIII, which decreases dose frequency and decreases the occurrence of bleeding events [A32067], [A32069], [FDA label]._x000D_ _x000D_ PEGylation is the covalent attachment of a polyethylene glycol polymer, called PEG, to a drug or protein. PEGylation decreases factor VIII clearance and allowing for an increased duration of drug circulation in the plasma [L1529].	1628187-15-4		For the management of hemophilia A (congenital factor VIII deficiency) [FDA label], [A32064]._x000D_ This medication is a human antihemophilic factor indicated in adolescent and adult patients (12 years and older) with hemophilia A (congenital factor VIII deficiency). It is also used for on-demand treatment and control of bleeding and routine prophylaxis of bleeding episodes. It is not indicated for the treatment of von Willebrand disease [FDA label].	This drug temporarily replaces the missing coagulation factor VIII, required for effective hemostasis in patients with congenital hemophilia A [FDA label]._x000D_ _x000D_ Hemophilia A patients have a deficiency of factor VIII, resulting in a prolonged, patient plasma clotting time as demonstrated by the activated partial thromboplastin time (aPTT). Treatment with recombinant factor VIII normalizes the aPTT. Hemophilia A is a sex-linked hereditary disorder of blood coagulation caused by decreased levels of Factor VIII activity, resulting in severe bleeding into the joints, muscles or internal organs, spontaneously/as a result of trauma [L1542], [A39077]._x000D_ _x000D_	_x000D_ PEG with Factor VIII effectively increases the molecular weight and size of the protein by creating a hydrophilic cloud around the molecule. This molecular change may reduce the susceptibility of this molecule to proteolytic degradation. It is also believed that PEGylation alters the surface charge of the protein that inhibits receptor-mediated clearance [A31287]. This drug reduces binding to the LRP1 receptor, which normally clears factor VIII from the circulation [A32071], [FDA label]._x000D_ _x000D_ The plasma levels of Factor VIII are increased with replacement therapy, which allows for a temporary correction of the factor deficiency, thus a correction of the bleeding tendency [L1542].		AUC0-Inf [IUÂ·h/dL]: _x000D_ _x000D_ 1642 Â± 752 in children aged 12 to <18 years [FDA label]_x000D_ 2264 Â± 729 in adults â‰¥18 years [FDA label]	14.69 Â± 3.79h for adults aged â‰¥18 years [FDA label]_x000D_ _x000D_ 13.43 Â± 4.05 for children 12 to <18 years [FDA label]		_x000D_		855	Common adverse reactions reported in â‰¥1% of subjects in the clinical studies were headache and nausea [FDA label._x000D_ _x000D_ In clinical trials, there are no data with Adynovate use in pregnant women to inform a drug- associated risk. Animal reproduction studies have not been conducted with Adynovate. It is unknown whether Adynovate can cause fetal harm when administered to a pregnant woman or can affect reproduction capacity. Adynovate should be given to a pregnant woman only if clearly needed [FDA label].
DB09336	EPCAM	Technetium Tc-99m nofetumomab merpentan	Technetium Tc-99m nofetumomab merpentan (Tc-99m nm) consists of a Fab fragment of an IgG2b of the pancarcinoma murine antibody NR-LU-10.[A32115] The NR-LU-10 antibody is directed against a 40 kDa glycoprotein antigen expressed in a variety of cancers and some normal tissues.[FDA label] Tc-99m nm was developed by Boehringer Ingelheim Pharma KG and FDA approved on September 14, 1992. It was after discontinued on August 13, 2013, but in the 2018 FDA submission list, it can be found as a substance type II (Drug substance) with an active status.[L1650, L1082]	165942-79-0		Tc-99m nm is one of the technetium-labeled antibodies and it is indicated for the detection of small-cell lung cancer.[L1146] The small cell lung cancer is a syndrome characterized by the abnormal and uncontrolled cell growth and it is characterized by a shorter doubling time, higher growth fraction and earlier development of metastases.[L1651]	Studies have shown that the Fab fragment presents high immunoreactivity in small cell lung cancer tumors. The adenocarcinomas of the kidney and pancreas are not detected. This lack of diagnostic detection can be explained because some radioactivity gets accumulated in the excretion pathway, in nonspecific vascular locations and in non-tumor areas with traces of inflammation, increased vascular pool or recent surgical. Therefore, the detection rate may be reduced in those areas and its adjacent zones.[FDA Label]	The mechanism of action in Tc-99m nm is ruled by the presence of nofetumomab, which can recognize the pancarcinoma antigen EpCAM and/or CD20/MS4A1,[T126] and merpentan, that acts as a linker for the binding of technetium.[L1667]		After intravenous administration, Tc-99m nm presents a rapid distribution phase.[FDA label]	The radioactive half-life of the Tc-99m nm is of 6 hours. It is important to consider this short half-life as the use of this agent should be done within the active time.[L1652] Tc-99m nm presents a serum half-life of 1.5 hours and an elimination phase half-life of 10.5 hours.[L1668]	There are no reports of binding of Tc-99m nm to binding proteins.[FDA label]	The primary route of elimination is renal and accounts for the 64% of the administered dose. After renal clearance, the main route is hepatobiliary. All the different elimination pathways lead to accumulation of radioactivity on the kidney, urinary bladder, gall bladder and intestines.[L1668]		0	Long-term preclinical studies to determine the carcinogenic, mutagenic or fertility effect have not been studied.[FDA label]
DB09343	TYMP	Tipiracil	Tipiracil is a thymidine phosphorylase inhibitor. It is used in combination with trifluridine, in a ratio of 1:0.5, to form TAS-102. The main function of Tipiracil in TAS-102 is to increase trifluridine bioavailability by inhibiting its catabolism.[A31255] TAS-102 is indicated for the treatment of metastatic colorectal cancer which has been previously treated with fluoropyrimidine-, oxaliplatin- and irinotecan-based chemotherapy, or with an anti-VEGF or anti-EGFR therapy.[A31254]	183204-74-2		Tipiracil, in combination with trifluridine, is indicated for the treatment of refractory mestastatic colorectal cancer patients who keep progressing despite of treatment with standard chemotherapy and biologics.[A31256]	Tipiracil prevents trifluridine conversion into 5-trifluoromethyl-2,4(1H,3H)-pyrimidinedione, which is an inactive major metabolite, by inhibiting the enzyme thymidine phosphorylase. Thus, tipiracil is able to increase trifluridine bioavailability. On the other hand, thymidine phsophorylase is a known platelet-derived endothelial cell growth factor and its inhibition generates an indirect antiangiogenic benefit.[A31256]	Tipiracil is a thymidine phosphorylase inhibitor. Its function prevents the breakdownof the active component of trifluridine, thus increasing the bioavailability of trifluridine and boosting its systemic presence.[A31254] In addition, it is reported that thymidine phosphorylase is an angiogenic factor usually overexpressed in solid tumors.[A31257] There is a direct association of thymidine phosphorylase with a poor prognosis; where the tumors with an elevated expression of this enzyme tend to present an increased angiogenesis and ergo, be more malignant. Therefore, it has been suggested that tipiracil presents an aditional function by downregulating tumoral angiogenesis.[A31258]	Tipiracil does not undergo much metabolism upon first pass. It is not metabolized by the liver or hepatocytes, nor by the cytochrome P450 enzymes. The only tipiracil-derived metabolite found in very small quantities in human plasma, urine or faeces is 6-hydroxymethyluracil (6-HMU) which is not unique of tipiracil. This metabolite is though to be formed either by enterobacterial metabolism. In plasma, this two metabolites can be found in a proportion of tipiracil 53.1% and 6-HMU 30.9%.[A31261]	Absorption of tipiracil is suggested to be done by the gastrointestinal tract. [A31261] Administration of a single 35 mg/m2 dose of TAS-102 containing tipiracil and trifluridine, generates the absoprtion rates of tipiracil of AUC 301 ng h/ml, maximum observed plasma concentration (Cmax) 69 ng/ml and time for maximum observed plasma concentration (Tmax) 3 h. [A31259] The consumption of a high-fat and high-calorie meal can decrease Cmax and AUC by 40%.[A31260]	Tipiracil mean elmination half-life is 2.1 hours.[A31259]	Tipiracil does not bind highly to proteins and presents a plasma protein binding below 8%.[L1011]	The main fraction of tipiracil is excreted unchanged in the mainly in the faeces (49.7%) followed by the urine (27%). From the urine excretion 79.1% is accounted by unchanged tipiracil while 14% is 6-HMU. On the other hand, the faeces elimination analysis was formed by 48.2% unchanged tipiracil and 34.4% 6-HMU.[A31261]		84	TAS-102 is a cytotoxic drug, therefore this combination drug can cause myelosupression, including neutropenia, anemia, thrombocytopenia, and febrile neutropenia. According to pre-clinical studies, TAS-102 presents also embryo-fetal toxicity.[A31254]
DB09536	MARCO	Titanium dioxide	Titanium dioxide, also known as titanium(IV) oxide or titania, is the naturally occurring oxide of titanium, chemical formula TiO2. When used as a pigment, it is called titanium white, Pigment White 6 (PW6), or CI 77891. Generally it is sourced from ilmenite, rutile and anatase.	13463-67-7		In the pharmaceutical industry, titanium dioxide is used in most sunscreens to block UVA and UVB rays, similar to zinc oxide. It is also commonly used as pigment for pharmaceutical products such as gelatin capsules, tablet coatings and syrups.	As Sunscreen agent : protect the skin from sunburn and erythema by absorbing or blocking ultraviolet radiation._x000D_ Biocompatible Materials : Synthetic or natural materials, other than drugs, that are used to replace or repair any body tissues or bodily function.	Diminish the penetration of ultraviolet (UV) light through the epidermis by absorbing UV radiation within a specific wavelength range. The amount and wavelength of UV radiation absorbed are affected by the molecular structure of the sunscreen agent.	Rats were intraperitoneal injected with 1.60 g/100 g body wt of TiO(2) in saline solution. Organs (liver, spleen, lung) were processed for histological evaluation. Reactive oxygen species (ROS) in alveolar macrophages obtained by bronchoalveolar lavage (BAL) were evaluated using the nitroblue tetrazolium test and quantitative evaluation by digital image analysis. The histological analysis of organs revealed the presence of titanium in the parenchyma of these organs with no associated tissue damage. Although in lung alveolar macrophages TiO(2) induced a significant rise in ROS generation, it failed to cause tissue alteration. This finding may be attributed to an adaptive response.	When male and female rats were fed a diet containing titanium dioxide (100 g/kg) for a period of about 32 days, a significant retention of titanium of 0.06 and 0.11 mg/kg wet weight was found only in the muscles; no retention was observed in the liver, spleen, kidney, bone, plasma, or erythrocytes	The kinetics of TiO2 elimination in the rat lung following its deposition after 7 hr exposure at 10 and 50 mg/cu m were determined for periods up to 140 days...The retention half-time was 14 days for the first clearance phase and 88 days thereafter.	The researchers/ determined blood levels of titanium dioxide (anatase) following oral ingestion of titanium-dioxide capsules and/or powder in six adult men (24-66 years of age). Titanium dioxide was absorbed by the gastrointestinal tract in a size dependent manner: smaller particles (0.16 um) were more readily absorbed than larger ones (0.38 um). Before the experiment, the background blood levels of titanium dioxide in these men ranged from approximately 6 to 18 ug/L. Blood levels reached up to approximately 50 ug/L or 100 ug/L between 4 and 12 hours after intake of 23 mg or 46 mg titanium dioxide, respectively	The kinetics of TiO2 elimination in the rat lung following its deposition after 7 hr exposure at 10 and 50 mg/cu m were determined for periods up to 140 days.The retention half-time was 14 days for the first clearance phase and 88 days thereafter.		0	Rat - LD50 Intratracheal (>100ug/kg ) Effects: Structural or functional changes in bronchi and trachea._x000D_ There is inadequate evidence in humans for the carcinogenicity of titanium dioxide. Cancer in experimental animals: There is sufficient evidence in experimental animals for the carcinogenicity of titanium dioxide. Overall evaluation: Titanium dioxide is possibly carcinogenic to humans (Group 2B).
DB09568	LPL	Omega-3-carboxylic acids	The omega-3 carboxylic acid (OM3-CA) is a new formulation of omega-3 fatty acids that present an enhanced bioavailability in the treatment of dyslipidemia. The increased bioavailability is explained because OM3-CA is found in a form of polyunsaturated free fatty acids as opposed to other products whose form is as ethyl esters. It is a complex mixture of the free fatty acids form containing eicosapentaenoic acid and docosahexaenoic acid as the most abundant species found in a proportion of 55% and 20% respectively. The rest of the concentration is represented by docosapentaenoic acid and traces of some other components such as alpha-tocopherol, gelatin, glycerol, sorbitol and purified water.[A25808] It was developed by AstraZeneca Pharmaceuticals and firstly approved by the FDA on May 05, 2014.[L2386]			OM3-CA is indicated as an adjunct to diet to reduce triglycerides levels in adults patients with severe hypertriglyceridemia (>500 mg/dL). The patients involved in this treatment should be laced with an appropriate lipid-lowering diet.[L2387]_x000D_ _x000D_ Hypertriglyceridemia is defined as an elevated plasma triglyceride concentration. It is usually correlated to other secondary conditions such as poor diet, alcohol use, obesity, metabolic syndrome and type 2 diabetes.[A32630]	OM3-CA is very effective in reducing triglyceride levels. After 14 days of treatment, it is possible to observe even a 21% reduction.[A25808] The reduction of the triglycerides could reach even to 25% in cases with the maximal used concentration of 4 g.[L2390]	The reduction of the synthesis of triglycerides in the liver may be caused because the main components of OM3-CA, eicosapentaenoic acid, and docosahexaenoic acid, are poor substrates for the enzymes responsible for the synthesis of triglycerides. These two major components inhibit the esterification of other fatty acids. OM3-CA is also thought to enhance the clearance of triglycerides from the circulating very low-density lipoprotein particles by different potential effects such as inhibition of acyl-CoA:1,2-diacylglycerol acyltransferase, increase in mitochondrial and peroxisomal beta-oxidation in the liver, decrease lipogenesis in the liver and increase lipoprotein lipase activity.[A32629]	OM3-CA is metabolized in the liver following the normal fatty acid oxidation.[A25808] Once absorbed, they are incorporated into triglycerides, cholesterol esters and phospholipids in tissues. The metabolism is marked by beta-oxidation followed by tricarboxylic acid cycle. It is reported that OM3-CA is an inhibitor of several enzymes such as CYP2C9, CYP2C19 and to a lesser extent to CYP1A2, CYP2E1, CYP3A4. It is thought that the metabolism of OM3-CA is mainly done by CYP3A and CYP4F3B.[L2401]	When compared to omega-3 -acid ethyl esters, OM3-CA present a 4-fold higher bioavailability.[A25808] OM3-CA is absorbed directly in the small intestine and the maximal plasma concentration is reached between 4.5-5 hours after initial administration.[A25808] The absorbed dosage is transferred to the general circulation via the lymphatic system and distributed within tissues throughout the body. The absorption speed and extent is highly promoted by the bile. In preclinical studies performed in dogs, the Cmax, tmax and AUC were reported to be 15.1 mcg/ml, 24 hours and 1210.3 mcg.h/ml, respectively.[L2401]	The half-life of OM3-CA depends on the type of component in which for eicosapentaenoic acid it is estimated to be of approximately 4.7-10.8 hours while for docosahexaenoic acid is reported to be of about 7 hours.[A25808] The half-life of baseline-adjusted at steady-state is of 36 and 46 hours respectively for eicosapentaenoic acid and docosahexaenoic acid.[L2390]	Once OM3-CA is absorbed, it is rapidly incorporated in phospholipids, triglycerides, and cholesteryl esters with only about 1% of the administered dose found as free-unesterified fatty acid.[L2390] The majority of the eicosapentaenoic acid is bound to plasma proteins and it can represent even 98.5% of the administered dose.[L2401]	OM3-CA does not go under renal excretion.[L2390] After the metabolism, all the dose is excreted as CO2 and water in the form of expelled air and the rest is excreted in feces.[L2401]		88	Preclinical studies with OM3-CA have shown an absence of a potential carcinogenic effect in males but it is reported to increase the incidence of benign ovarian sex cord-stromal tumors. OM3-CA is not mutagenic, clastogenic and it did not have any effect on fertility.[L2390]
DB11075	EPCAM	Hypromellose	Hypromellose, or hydroxypropyl methylcellulose (HPMC) [L1812], is a semisynthetic, inert, and viscoelastic polymer that forms a colloid solution when dissolved in water. It acts as a thickening agent, coating polymer, bioadhesive, solubility enhancer in solid dispersions, and binder in the process of granulation and in modified release formulations [A24840]. It is a commonly used as a delivery component in oral pharmaceutical products that provides the release of a drug in a controlled fashion, effectively increasing the duration of release of a drug to prolong its therapeutic effects [A24839]. Hypromellose is also found in eye drops as a lubricant [L1803].	9004-65-3		Protectant (ophthalmic) [L1805]_x000D_ _x000D_ Tears (artificial) [L1805]_x000D_ _x000D_ Lubricant (ophthalmic) [L1805]_x000D_ _x000D_ Diagnostic aid (contact lens procedures; gonioscopy) [L1805]_x000D_	Hypromellose is the most commonly used in hydrophilic matrix fabrication. It allows for controlled release of drug substances, increasing duration of therapeutic effects [L1803]. The physical characteristics of this drug resemble natural tears, providing lubrication to the ocular surface and maintaining corneal hydration in dry eye syndromes [L1811]._x000D_ _x000D_ Hypromellose is considered an inert substance as it has no direct pharmacological activity. The viscosity promoting properties of hypromellose prolong the retention time and improve adhesion of synthetic tears to the cornea and conjunctiva. As a result, the tear film breakdown time is prolonged and/or the tear film stability is enhanced. A stable tear film protects the cornea from dryness and epithelial cells [L1809]._x000D_ _x000D_ _x000D_ Hypromellose is a methyl and hydroxypropyl mixed ether of cellulose. It is utilized as artificial tears to prevent conjunctival and corneal damage due to impaired lacrimal secretions. It is also used as a visco-elastic promoting agent by maintaining a deep, viscous chamber and allowing for easier manipulation, helping the vitreous surface to be pushed back, thus preventing the formation of a postoperative flat chamber [L1808].	Promotes corneal wetting by the stabilization and thickening the precorneal tear film and prolonging the tear film breakdown time, which is usually shortened in dry eye conditions. Hypromellose also acts to lubricate and protect the eye [L1809]._x000D_ _x000D_ The surface active properties of the vehicles found in artificial tears solutions act to stabilize the tear film and increase tear viscosity to prevent delay tear evaporation and delay tear drainage [L1805]._x000D_ _x000D_ In the intact eye, the corneal surface is moistened primarily by the mucin that is produced in the conjunctiva. Mucin is adsorbed on the corneal surface and forms a hydrophilic surface. This creates a moisture barrier. In the typical dry eye, and particularly in case of mucin deficiency, the application of artificial tear fluid is highly recommended. Both its surface activity and its adsorptive capacity make hypromellose optimal for this use. Hypromellose has a physical-chemical action and leads to, in an aqueous solution, a reduced surface tension as well as an increased level of viscosity. Hypromellose adheres well to the cornea and conjunctiva and provides ample moisture. Irritation symptoms caused by blinking, which occur in the case of tear fluid deficiency, are therefore decreased and symptoms of epithelial desiccation are also alleviated [L1809]._x000D_ _x000D_		Not systemically absorbed [L1809].				HymeloseHyprosolIkleenIntavisIrimistIsopto TearsMeloseMelose DropMethocelNaifaOptichlorTakflur	0	LD 50 (Rat): > 5 g/kg [MSDS]._x000D_ _x000D_ Hypromellose is considered low toxicity to non-toxic [L1812]._x000D_ _x000D_ Adverse events may include blurred vision and contact dermatitis [L1805]. Hypersensitivity and intolerance reactions may occur (for example, eye burning, pain, increased lacrimation, a sensation of foreign body, conjunctival hyperemia, eyelid swelling, pruritus). The stickiness sensation of the eyelids, the decreased sense of smell, photosensitivity [L1809].
DB11132	MARCO	Silicon dioxide	Silicon dioxide, or silica, is an oxide of silicon with the chemical formula SiO2. It is found in nature as agate, amethyst, chalcedony, cristobalite, flint, sand, QUARTZ, and tridymite as transparent and tasteless crystals. Inhalation of fine crystals is toxic to humans leading to respiratory toxicity. In powdered food products and pharmaceutical tablets, silicon dioxide is added as a flow agent to absorb water. Colloidal silica is also used as a wine, beer, and juice fining agent or stabilizer.	7631-86-9											0
DB11606	VWF	Susoctocog alfa	Intravenous susoctocog alfa is a recombinant, B-domain deleted, porcine sequence antihaemophilic factor VIII (FVIII) product that has recently been approved for the treatment of bleeding episodes in adults with acquired haemophilia A (AHA). AHA is a rare bleeding disorder that results in a prolonged clotting time as measured by the activated partial thromboplastin time (aPTT) assay, a conventional in vitro test for biological activity of factor VIII. Patients with AHA have normal Factor VIII genes for coagulation pathways but develop inhibitory autoantibodies directed against Factor VIII. These autoantibodies neutralize circulating human factor VIII and create a functional deficiency of this procoagulant protein. Susoctocog alfa serves to temporarily restore the inhibited endogenous Factor VIII for effective hemostasis. _x000D_ _x000D_ In a global, prospective, controlled, multi-center Phase 2/3 open-label clinical trial, all patients responded to susoctocog alfa treatment within 24 hours [L1129]. Susoctocog alfa is a glycoprotein containing a 90 kDa heavy chain and a 80 kDa light chain with the naturally-occuring B domain replaced with a twenty-four amino acid linker._x000D_ _x000D_ Susoctocog alfa was approved by the FDA in October 2014 and is marketed under the brand name Obizur for intravenous injection. It is the first recombinant porcine FVIII treatment approved for AHA that allows physicians to manage the treatment's efficacy and safety by measuring factor VIII activity levels in addition to clinical assessments [L1129]. The recombinant porcine sequence allows less susceptibility to inactivation by circulating human factor VIII antibodies.	1339940-90-7		Indicated for the treatment of bleeding episodes in adults with acquired hemophilia A.	Following susoctocog alfa administration, the activated partial thromboplastin time (aPTT) is expected to normalize indicating restored biological activity of factor VIII and normal clotting time [L1130]. In a prospective, open-label clinical trail involving 28 subjects with acquired haemophilia A, all subjects had a positive response to treatment for the initial bleeding episodes at 24 hours after dosing where bleeding was either stopped or substantially reduced [L1130].	Factor VIII circulates in the plasma as a hemostatically active protein complex that consists of factor VIII and a large carrier protein von Willebrand factor via a non-covalent binding interaction. This protein complex remains inactive until the coagulation cascade is activated which in turn activates factor VIII to be released from factor VIII/von Willebrand factor complex. Activated factor VIII acts as a cofactor for factor IX-mediated conversion of factor X to activated factor X. Activated factor X is critical in converting prothrombin into thrombin and sequentially, thrombin converts fibrinogen to fibrin for the formation of a blood clot [FDA Label]._x000D_ _x000D_ Acquired haemophilia is a rare bleeding disorder where patients with normal Factor VIII genes spontaneously develop inhibitory autoantibodies directed against Factor VIII. These autoantibodies are IgG1 and IgG4 autoantibodies that bind to the A2, A3 and C2 domains of the FVIII molecules to inactivate them [A18443]. The autoantibodies neutralize circulating human factor VIII and create a functional deficiency of this procoagulant protein. Susoctocog alfa serves to temporarily restore the inhibited endogenous Factor VIII for effective hemostasis. Circulating inhibitory autoantibodies have minimal or no cross-reactivity against susoctocog alfa [FDA Label].		The time to reach peak plasma concentrations (Tmax) is approximately 26 minutes or 0.42 hour following intravenous administration of 5000U susoctocog alfa in patients with acquired haemophilia in a non-bleeding state [FDA Label].	The terminal half-life ranges from 2-17 hours in a non-bleeding state. Following intravenous dose of 5000U to patients with acquired haemophilia in a non-bleeding state, the terminal half life was approximately 3.8 hours [L1130].	Circulating susoctocog alfa binds to endogenous von Willebrand factor endogenously present in the circulation [FDA Label].		ObizurBaxter	96	Long-term studies in animals to evaluate the carcinogenic potential, genotoxicity and effects on fertility have not been performed with susoctocog alfa. In repeated-dose studies, the incidence and severity of glomerulopathy observed in monkeys intravenously administered susoctocog alfa at doses of 75, 225 and 750 U/kg/day tended to increase over time [L1130].
DB11607	VWF	Efmoroctocog alfa	Efmoroctocog alfa is a fully recombinant factor VIII-Fc fusion protein (rFVIIIFc) with an extended half-life compared with conventional factor VIII (FVIII) preparations, including recombinant FVIII (rFVIII) products such as [DB13999][A31551]. It is an antihemorrhagic agent used in replacement therapy for patients with haemophilia A (congenital factor VIII deficiency). It is suitable for all age groups. Haemophilia A is a rare bleeding disorder associated with a slow clotting process caused by the deficiency of factor VIII. Patients with this disorder are more susceptible to recurrent bleeding episodes and excessive bleeding following minor traumatic injuries or surgical procedures [A31551]. Prophylactic treatment may dramatically improve the management of severe haemophilia A in the future by reducing joint bleeding and other hemorrhages that cause chronic pain and disability to patients [A31551, A31552]. Prophylaxis has also shown to reduce the formation of neutralizing anti-FVIII antibodies, or inhibitors [A31552]. _x000D_ _x000D_ Factor VIII is a blood coagulant factor involved in the intrinsic pathway to form fibrin, or a blood clot. Efmoroctocog alfa is a first commercially available rFVIII-Fc fusion protein (rFVIIIFc) where the conjugated molecule of rFVIII to polyethylene glycol is covalently fused to the dimeric Fc domain of human immunoglobulin G1, a long-lived plasma protein [FDA Label]. The B domain of factor VIII is deleted. In animal models of haemophilia, efmoroctocog alfa demonstrated an approximately two-fold longer tÂ½ than commercially available rFVIII products [A31551]._x000D_ _x000D_ Other drug products with similar structure and function to Efmoroctocog alfa include [DB13999], which is produced by recombinant DNA technology and is identical in sequence to endogenously produced Factor VIII, but does not contain the B-domain, which has no known biological function, and [DB13192], which is purified endogenous Factor VIII from human pooled blood and contains both A- and B-subunits. _x000D_ _x000D_ It is commonly marketed as Elocta or Eloctate for intravenous injection. To date, no confirmed inhibitory autoantibodies were seen in previously treated patients included in clinical studies and treatment-emergent adverse events were generally consistent with those expected in the patient populations being studied [A31551]. The extended half-life of efmoroctocog alfa provides several clinical benefits for patients, including reduced frequency of injections required and improved adherence to prophylaxis [A31551].	1270012-79-7		Indicated for the treatment and prophylaxis of bleeding in patients with haemophilia A (congenital factor VIII deficiency) [FDA Label].	In two multinational, open-label, noncomparative phase III trials involving previously treated pediatric and adult patients with severe haemophilia A, the clinical efficacy and safety of efmoroctocog alfa have been studied. The bleeding episodes were adequately controlled and bleeding rates were substantially reduced when efmoroctocog alfa has been used for individualized prophylaxis or treatment of bleeding [FDA Label]. In adult patients receiving a single preoperative dose to maintain haemostasis during surgical procedures, the total dose on the day of surgery needed to maintain haemostasis ranged from 50.8 to 126.6 IU/kg [FDA Label].	Factor VIII exists in a circulating protein complex consisting of two molecules via a non-covalent binding interaction; Factor VIII and von Willebrand factor. This complex remains inactive until the coagulation cascade is initiated, which activated factor VIII. Factor VIII is released from the protein complex upon activation and acts as a cofactor for factor IX-mediated conversion of factor X to activated factor X on phospholipid surfaces. Activated factor X is critical in converting prothrombin into thrombin and sequentially, thrombin converts fibrinogen to fibrin for the formation of a blood clot [FDA Label]._x000D_ _x000D_ Haemophilia A is a X-linked hereditary disorder of blood coagulation due to decreased levels of functional factor. The disorder can lead to various disabling complications including bleeding into joints, muscles or internal organs, either spontaneously or as a result of accidental or surgical trauma [FDA Label]. Efmoroctocog alfa is a recombinant fusion protein comprised of a single molecule of B-domain deleted human coagulation factor VIII covalently linked to the Fc domain of human immunoglobulin G1. It acts as a replacement therapy to increase the plasma levels of factor VIII, thereby enabling a temporary correction of the factor deficiency and correction of the bleeding tendencies [FDA Label]._x000D_ _x000D_ Extended half-life of efmoroctocog alfa relative to endogenous factor VIII is explained by the Fc region binding to the neonatal Fc receptor expressed throughout life; the receptor is part of a naturally occurring pathway that protects immunoglobulins (and Fc fusion proteins) from lysosomal degradation by cycling them back into the circulation [FDA Label, A31551].	There are no detectable metabolites for efmoroctocog alfa. It is presumed to be metabolized via a same degradation pathway as endogenous factor VIII.	Following a single intravenous dose of 50 IU/kg in previously-treated adult patients with severe haemophilia A, mean peak plasma concentrations (Cmax) ranged from 108 to 131 IU/dL. Mean area under the FVIII activity time curve (AUC/Dose) ranged from 47.5 to 51.2 IUxh/dL per IU/kg. Mean AUC/Dose in adolescent patients 12 to 18 years of age ranged from 38.2 to 40.8 IUxh/dL per IU/kg. Mean AUC/Dose in pediatric patients < 12 years of age ranged from 25.9 to 38.4 IUxh/dL per IU/kg [FDA Label].	Following a single intravenous dose of 50 IU/kg in previously-treated adult patients with severe haemophilia A, mean half life (t1/2) ranged from 19 to 20.9 h. Mean t1/2 in adolescent patients 12 to 18 years of age ranged from 16 to 17.5 h. Mean t1/2 in pediatric patients < 12 years of age ranged from 12.3 to 15.9 h [FDA Label].	Like endogenous factor VIII, efmoroctocog alfa binds to von Willebrand factor in the circulation.			0	Based on the findings from acute and repeated dose toxicity studies, efmoroctocog alfa displays no special hazard for humans. Studies to assess the genotoxicity, carcinogenicity, toxicity to reproduction or embryo-foetal development of efmoroctocog alfa have not been conducted. In a placental transfer study, efmoroctocog alfa has been shown to cross the placenta in small amounts in mice [FDA Label].
DB11632	COMT	Opicapone	Opicapone, an investigational drug in the U.S., is a once-daily, peripherally-acting, highly-selective catechol-o-methyltransferase (COMT) inhibitor being developed as an adjunct therapy to preparations of levodopa/DOPA decarboxylase inhibitors for adult patients with Parkinson's disease and motor fluctuations [L2335]._x000D_ _x000D_ In June 2016, the European Commission granted a marketing authorization valid throughout the European Union for OPC, indicated as adjunctive of levodopa decarboxylase inhibitors in adult patients suffering from Parkinson's disease and end-of-dose motor fluctuations [L2339]._x000D_ _x000D_ With its convenient once-daily regimen, orally administered opicapone is an emerging COMT inhibitor alternative for use as adjunctive therapy to L-Dopa/DDCI therapy in adults with PD and end-of dose motor fluctuations who cannot be stabilized on those combinations [A32588]._x000D_ _x000D_ Almost all individuals with Parkinsonâ€™s disease whom are treated with levodopa plus a dopa decarboxylase (DDC) inhibitor (eg carbidopa) will develop motor complications in time. The initial step in the management is changing the levodopa/DDC inhibitor dosage and the use of adjunct drugs. Various options include supplementing with a dopamine agonist, a monoamine oxidase B inhibitor (selegiline, rasagiline), a _catechol-O-methyl transferase (COMT)_ inhibitor, or amantadine, or using a modified-release formulation of levodopa [L2336]._x000D_ _x000D_ The newest adjunctive option is opicapone. This drug is a peripherally selective reversible COMT inhibitor that offers the benefit of a duration of action exceeding 24h, allowing for once-daily administration [L2336]. Opicapone demonstrates the lowest risk for cytotoxicity in comparison with other catechol-O-methyltransferase inhibitors [L2337].	923287-50-7		Opicapone is approved as an adjunctive therapy in adults with Parkinsonâ€™s disease and end-of-dose motor fluctuations whose symptoms cannot be stabilized on levodopa/dopa decarboxylase inhibitor combinations [L2336].	Opicapone (OPC) is a powerful, reversible, and strictly peripheral third-generation catechol-O-methyltransferase inhibitor (COMT) inhibitor, which improves levodopa (L-Dopa) availability. It serves as adjunct therapy for L-Dopa treated patients with Parkinson's disease and motor fluctuations [L2337]._x000D_ _x000D_ Opicapone showed a significant (>90%) and long-lasting (>24 hours) COMT inhibition in healthy subjects after administration of a 50 mg dose [L2343]._x000D_ _x000D_ In 14- to 15-week, double-blind, multinational trials and in 1-year, open-label studies, opicapone demonstrated to be an effective and generally well tolerated adjunct therapy to L-Dopa plus a dopa decarboxylase inhibitor and other Parkinson disease therapy. During the double-blind phase, adjunctive opicapone 50 mg once daily provided significantly greater improvements in motor fluctuations than placebo, with these improvements noninferior to those with entacapone. These beneficial improvements in motor fluctuations with opicapone were maintained in patients who continued adjunctive opicapone during the extension studies, with patients who switched from placebo or entacapone to opicapone experiencing significant improvements in motor fluctuations during this year [A32588].	Opicapone is a peripheral, selective and reversible catechol-O-methyltransferase (COMT) inhibitor endowed with a high binding affinity (sub-picomolar) that results in a slow complex dissociation rate constant and long-term action (>24 hours) in vivo [L2343]._x000D_ _x000D_ In the presence of a DOPA decarboxylase inhibitor (DDCI), COMT acts as the primary metabolizing enzyme for levodopa, catalyzing the conversion to 3-O-methyldopa (3-OMD) in both the brain and periphery. In those taking levodopa and a peripheral DDCI, such as carbidopa or benserazide, opicapone augments levodopa plasma levels, thereby enhancing the efficacy of levodopa [L2343].	Sulphation appears to be the main metabolic pathway for this drug [A32590]._x000D_ Other metabolic pathways include reduction, methylation, and glucuronidation [L2341]._x000D_ _x000D_ Opicapone undergoes N-oxide reduction to BIA 9-1079, an active metabolite, and this is the main metabolite in monkeys, and is less significant in rats and mice however. In humans, this metabolite is not detectable. However, human metabolism results in an an inactive metabolite _BIA 9-1103_, the result of 3-O-sulphation, and BIA 9-1104, the result of 4-O-methylation. BIA 9-1103 has been measured in mouse, rat and monkey samples, and BIA 9-1104 detected in negligible amounts in the mini-pig, rat and mouse samples, and therefore no unique human metabolites are present and all can be detected in at least one of the non-clinical species. Two have been examined with significance, BIA 9-1079 and BIA 9-1103 [L2341]._x000D_	Oral opicapone demonstrates linear, dose-dependent absorption. However, following simultaneous ingestion of a high-fat, high-calorie meal, the maximal plasma concentration is decreased [L2337]._x000D_ _x000D_ tmax of 1.0 h to 2.5 h after once-daily multiple-dose administration of up to 50 mg opicapone [L2343]._x000D_	1.58-4.50h [L2339]_x000D_ _x000D_ Despite the short half-life, the observed half-life of opicapone-induced COMT inhibition in human red blood cells was 61.6 h (standard deviation [SD] = 37.6 h) [A32590].	>99.7% [L2341]	Opicapone is predominantly eliminated as metabolites in feces [L2341].		209	Dyskinesia was the most serious adverse event frequently associated with opicapone administration. The reported incidence was 24% in a placebo-controlled trial (vs 8% with placebo) and 16% in the comparative trial (versus 4% with placebo and 8% with entacapone). Some other adverse events include dizziness, dry mouth, as well as constipation [L2336].
DB11638	HSPB1	Artenimol	Artenimol is an artemisinin derivative and antimalarial agent used in the treatment of uncomplicated *Plasmodium falciparum* infections [FDA Label]. It was first authorized for market by the European Medicines Agency in October 2011 in combination with [DB13941] as the product Eurartesim. Artemisinin combination therapy is highly effective against malaria and stongly recommended by the World Health Organization [L1156].	71939-50-9		For the treatment of uncomplicated *Plasmodium falciparum* infection in adults, children, and infants aged 6 months and up weighing over 5 kg [FDA Label]. Used in combination with [DB13941].	Artenimol is thought to form a reactive carbon radical intermediate which kills *P. falciparum* through alkylation of a wide array of proteins.	Artemisinins, including Artenimol which is a major active metabolite of many artemisinins, are thought to act via a common mechanism [A31589]. While the exact mechanism of action is not certain, theories exist as to how artemisinins produce their antimalarial effect._x000D_ _x000D_ Artemisinins are believed to bind to haem within the *P. falciparum* parasite [A31564, A31588]. The source of this haem varies with the life stage of the parasite. When the parasite is in the early ring stage artemisinins are believed to bind haem produced by the parasite's haem biosynthesis pathway. In later stages artemisinins likely bind to haem released by haemoglobin digestion. Once bound to haem, artemisinins are thought to undergo activation involving ferrous iron via reductive scission which splits the endoperoxide bridge to produce a reactive oxygen [A31587, A31596]. This reactive oxygen is thought to undergo a subsequent intramolecular hydrogen abstraction to produce a reactive carbon radical [A31596]. The carbon radical is believed to be the source of the drugs potent activity against *P. falciparum* by alkylating a wide array of protein targets [A20257, A31564, A31596]. The nature and magnitude of the effect on specific protein function as a result of this alkylation is unknown._x000D_ _x000D_ One target which has been the focus of research is the sarco/endoplasmic reticulum Ca2+ ATPase pump of *P. falciparum* [A31594]. Artemisinins have been found to irreversably bind to and inhibit this protein at a binding site similar to that of Thapsigargin. The mechanism is likely the same as for other proteins, namely alkylation via the carbon radical intermediate._x000D_ _x000D_ Artemisinins appear to preferentially collect in infected erythrocytes, concentrating the drug by several hundred-fold compared to uninfected cells [A31597]. This may play a role in why little alkylation is seen in uninfected erythrocytes [A31595].	The primary metabolite of Artenimol is the glucuronide conjugate, Î±-artenimol-Î²-glucuronide [FDA Label]. It is largely metabolized by UGT1A9 with some contribution by UGT2B7 [L1149].	The reported oral bioavailability of Artenimol was reported to be 45% in healthy adults [L1149]. The observed Tmax was 1-2 h This is known to increase in malaria infected patients which could be attributed to reduced metabolism by the liver or the drug's collection in infected erythrocytes. Artenimol was obeserved to have flip-flop kinetics with an overall absorption half-life of 1.04 h. When administered with food the AUC for Artenimol increases by 144%. Cmax was observed to increase by 129% but was not found to be statistically significant. Food was observed to delay Tmax by 1 h.	Artenimol was reported to have a half life of elimination of approximately 1 h [FDA Label].	Artenimol has been reported to be 44-93% bound to plasma proteins [FDA Label, L1149]. The identity of these proteins has not been reported.	Artenimol is eliminated via metabolism to glucuronide conjugates [FDA Label]. There is little data on elimination of Artenimol but elimination of unchanged artemisinin compounds in feces and urine has been reported to be negligible.		323	In single dose studies in CD-1 male mice, Artenimol did not show signs of toxicity up to 1200 mg/kg [L1149]._x000D_ _x000D_ In repeated dose studies in CD-1 mice, the NOAEL for Artenimol was determined to be 200 mg/kg/day [L1149]. This value was determined to be 90 mg/kg/day in beagle dogs. The maximum tolerable dose in rats was observed to be 270 mg/kg/day. Doses of 540 mg/kg/day resulted in acute toxicity progressing to lethal effects. Toxicity was characterized by infiltration of macrophages and intracytoplasmic deposition of basophilic granular materials in macrophages consistent with phospholipidosis. Toxicity at high doses were accompanied by decreases in reticulocytes, and increases in AST and ALT.
DB11767	FCGR2B	Sarilumab	Sarilumab is a fully human anti-IL-6R monoclonal IgG1 antibody that binds to both membrane bound and soluble interleukin 6 (IL-6) receptor forms, thus blocking the cis- and trans-inflammatory signalling cascades of IL-6 [A27262]. Sarilumab was developped by Sanofi and Regeneron Pharmaceuticals, Inc; it was US FDA-approved in May 2017 and followed by EU approval in June 2017 for the treatment of moderate to severe Rheumatoid Arthritis (RA) in combination with methotrexate [A27265]. RA is a chronic inflammatory disease characterized by polyarthritis and its treatment has been challenged by the different response in every patient [A27264]. Subcutaneous administration of Sarilumab has been shown to decrease acute-phase reactant levels and improve in clinical RA symptoms [A27263].	1189541-98-7		Indicated for modere to severe reactive RA in adult patients who are irresponsive, respond inadequately or present intolerance to disease-modifying anti-rheumatic drugs (DMARDs) or tumor necrosis factor (TNF) antagonists. It is indicated to be used in combination with methotrexate (MTX) or as a monotherapy when there is intolerance to MTX or MTX administration is inappropriate.	Single-dose subcutaneous administration of Sarilumab produced a rapid reduction of CRP levels, leading to normal levels after two weeks of treatment. Peak reduction in the absolute neutrophile count was observed after 3 to 4 days of treatment followed by a recovery to baseline levels. It is observed a decrease in fibrinogen and serum amyloid A as well as an increase in hemoglobin and serum albumin.	Sarilumab is a human recombinant IgG1 antibody that binds to both forms of interleukin 6 receptors (IL-6R), thus inhibiting the IL-6-mediated signaling. IL-6 is known to be a pleiotropic cytokine that activates immune cells (T and B cells), as well as hepatocytes for the release of acute phase proteins like CRP, serum amyloid A and fibrinogen which are biomarkers of RA activity. IL-6 is also found in synovial fluid and plays a major role in the pathological inflammation and joint destruction features of RA. Thus, it is used for the treatment of RA due to its ability to inhibit intra-articular and systemic IL-6 signaling [L1000, L1001, FDA file].	The metabolism of Sarilumab has not been characterized. As it is a monoclonal antibody, It is thought to be degraded into small peptides and amino acids [FDA file].	Sarilumab is shown to be well absorbed in RA patients after single SC administration with a maximum of serum concentration presented after 2 to 4 days. For the 150 mg every two weeks dose regimen, the AUC, Cmin and Cmax of sarilumab were 202 Â± 120 mg.day/L, 6.35 Â± 7.54 mg/L, and 20.0 Â± 9.20 mg/L, respectively. For the 200 mg every two weeks dose regimen, the AUC, Cmin and Cmax of sarilumab were 395 Â± 207 mg.day/L, 16.5 Â± 14.1 mg/L, and 35.6 Â± 15.2 mg/L, respectively [L1001, FDA file].	The half life will depend on the administered concentration. At 200 mg every 2 weeks, half-life is up to 10 days in patients with RA at steady state. At 150 mg every 2 weeks, half-life is up to 8 days in patients with RA at steady state. After the last steady state dose of 150 mg and 200 mg, the time to reach nondetectable concentration is 28 and 43 days, respectively [L1000].	Sarilumab is a covalent heterotetramer composed by two disulfide linked heavy chains covelently linked to a kappa light chain. The heavy chain has a IgG1 constant region with a single N-linked glycosylation site in the Fc portion of the molecule. [L1001] The complimentarity-determining regions (CDRs) within variable domains of both light and heavy chains combine to form the binding site for IL-6R. As Sarilumab is an IgG1 molecule, it presents Fc-effector function and it is prompt to bind to FcÎ³RI, FcÎ³RIIa, FCÎ³RIIb, FcÎ³RIIIa and FcÎ³RIIIB. However, it does not induce Antibody-Dependant Cell-mediated Cytotoxicity (ADCC) or Complement-Dependant Cytotoxicity (CDC) [L1000].	At high concentrations, Sarilumab is thought to be eliminated predominantly through a non-saturated proteolytic pathway, while at lower concentrations, the elimination will be done by saturable target-mediated elimination [A27262].		1125	Repeat dose exposure has been shown to produce a partially reversible decrease in neutophil count and a reversible decrease in fibrinogen [L1000].
DB11767	IL6R	Sarilumab	Sarilumab is a fully human anti-IL-6R monoclonal IgG1 antibody that binds to both membrane bound and soluble interleukin 6 (IL-6) receptor forms, thus blocking the cis- and trans-inflammatory signalling cascades of IL-6 [A27262]. Sarilumab was developped by Sanofi and Regeneron Pharmaceuticals, Inc; it was US FDA-approved in May 2017 and followed by EU approval in June 2017 for the treatment of moderate to severe Rheumatoid Arthritis (RA) in combination with methotrexate [A27265]. RA is a chronic inflammatory disease characterized by polyarthritis and its treatment has been challenged by the different response in every patient [A27264]. Subcutaneous administration of Sarilumab has been shown to decrease acute-phase reactant levels and improve in clinical RA symptoms [A27263].	1189541-98-7		Indicated for modere to severe reactive RA in adult patients who are irresponsive, respond inadequately or present intolerance to disease-modifying anti-rheumatic drugs (DMARDs) or tumor necrosis factor (TNF) antagonists. It is indicated to be used in combination with methotrexate (MTX) or as a monotherapy when there is intolerance to MTX or MTX administration is inappropriate.	Single-dose subcutaneous administration of Sarilumab produced a rapid reduction of CRP levels, leading to normal levels after two weeks of treatment. Peak reduction in the absolute neutrophile count was observed after 3 to 4 days of treatment followed by a recovery to baseline levels. It is observed a decrease in fibrinogen and serum amyloid A as well as an increase in hemoglobin and serum albumin.	Sarilumab is a human recombinant IgG1 antibody that binds to both forms of interleukin 6 receptors (IL-6R), thus inhibiting the IL-6-mediated signaling. IL-6 is known to be a pleiotropic cytokine that activates immune cells (T and B cells), as well as hepatocytes for the release of acute phase proteins like CRP, serum amyloid A and fibrinogen which are biomarkers of RA activity. IL-6 is also found in synovial fluid and plays a major role in the pathological inflammation and joint destruction features of RA. Thus, it is used for the treatment of RA due to its ability to inhibit intra-articular and systemic IL-6 signaling [L1000, L1001, FDA file].	The metabolism of Sarilumab has not been characterized. As it is a monoclonal antibody, It is thought to be degraded into small peptides and amino acids [FDA file].	Sarilumab is shown to be well absorbed in RA patients after single SC administration with a maximum of serum concentration presented after 2 to 4 days. For the 150 mg every two weeks dose regimen, the AUC, Cmin and Cmax of sarilumab were 202 Â± 120 mg.day/L, 6.35 Â± 7.54 mg/L, and 20.0 Â± 9.20 mg/L, respectively. For the 200 mg every two weeks dose regimen, the AUC, Cmin and Cmax of sarilumab were 395 Â± 207 mg.day/L, 16.5 Â± 14.1 mg/L, and 35.6 Â± 15.2 mg/L, respectively [L1001, FDA file].	The half life will depend on the administered concentration. At 200 mg every 2 weeks, half-life is up to 10 days in patients with RA at steady state. At 150 mg every 2 weeks, half-life is up to 8 days in patients with RA at steady state. After the last steady state dose of 150 mg and 200 mg, the time to reach nondetectable concentration is 28 and 43 days, respectively [L1000].	Sarilumab is a covalent heterotetramer composed by two disulfide linked heavy chains covelently linked to a kappa light chain. The heavy chain has a IgG1 constant region with a single N-linked glycosylation site in the Fc portion of the molecule. [L1001] The complimentarity-determining regions (CDRs) within variable domains of both light and heavy chains combine to form the binding site for IL-6R. As Sarilumab is an IgG1 molecule, it presents Fc-effector function and it is prompt to bind to FcÎ³RI, FcÎ³RIIa, FCÎ³RIIb, FcÎ³RIIIa and FcÎ³RIIIB. However, it does not induce Antibody-Dependant Cell-mediated Cytotoxicity (ADCC) or Complement-Dependant Cytotoxicity (CDC) [L1000].	At high concentrations, Sarilumab is thought to be eliminated predominantly through a non-saturated proteolytic pathway, while at lower concentrations, the elimination will be done by saturable target-mediated elimination [A27262].		1125	Repeat dose exposure has been shown to produce a partially reversible decrease in neutophil count and a reversible decrease in fibrinogen [L1000].
DB12010	MERTK	Fostamatinib	Fostamatinib has been investigated for the treatment and basic science of Rheumatoid Arthritis and Immune Thrombocytopenic Purpura (ITP). It was approved on April 17, 2018 under the trade name Tavalisse for use in ITP [L2644,FDA Label]. Fostamatinib has also been granted orphan drug status by the FDA [L2644].	901119-35-5		Fostamatinib is indicated for use in the treatment of chronic immune thrombocytopenia (ITP) in patients who have had insufficient response to previous therapy [FDA Label].	The active metabolite of fostamatinib, R406, inhibits signal transduction by FcÎ³ receptors involved in the antibody-mediated destruction of platelets by immune cells in chronic ITP [A32898,A32899,FDA Label]. This results in increased platelet counts in this population._x000D_ _x000D_ R406 produces inhibition of T and B lymphocyte activation by T-cell receptors (TCRs) and B-cell receptors (BCRs) respectively [A32898,A32899]. It can also inhibit signalling via FcÎµ receptors which could have applications in treating allergic symptoms through prevention of mast cell degranulation [A32899,A32903]. Inhibition of Fc receptor signalling system also affected by R406 suppresses both dendritic cell maturation and antigen presentation and may contribute to the effects of fostamatinib [A32904]. As a knock-on effect of disabling signal transduction from Fc receptors, TCRs, and BCRs, the production of inflammatory mediators and cytokines like tumour necrosis factor Î±, leukotriene C4, interleukin-8, and granulocyte-macrophage colony-stimulating factor._x000D_ _x000D_ Fostamatinib can produce hypertension through off-target effects [A32906,FDA Label]_x000D_	The active metabolite of fostamatinib, R406, is an inhibitor of spleen tyrosine kinase (Syk) [A32899]. It binds reversibly to the ATP binding pocket with high affinity (Ki = 30nM), inhibiting the kinase activity with an IC50 of 41nM._x000D_ _x000D_ Syk is a cytosolic protein kinase and part of the signalling cascade which occurs with Fc receptors, TCRs, and BCRs [A32898]. It contains two src homology 2 (SH2) domains separated by a linker domain. These SH2 domains bind to tyrosine residues on the immunoreceptor tyrosine-based activating motif phosphorylated by Lyn, another kinase in the cascade. This motif is located on the cytoplasmic regions of several immune receptors including Fc receptors, TCRs, BCRs, and natural killer cell receptors. The flexibility provided by the linker enables the protein to bind to many receptor types. Inhibition of Syk suppresses downstream signal transduction [A32899]._x000D_ _x000D_ While Syk plays a role in some pathways involved in the generation of the oxidative burst by neutrophils or phagocytosis by macrophages, R406 does not have a significant effect on these processes [A32899]. This is likely due to redundant pathways which do not involve Syk. Similarly Syk does not produce significant effects on platelet activation despite its involvement in glycoprotein IV and integrin based signalling. Activation of antibody-dependent cell-mediated toxicity by natural killer cells is also unaffected despite the involvement of Syk in Fc receptor signalling [A32898]._x000D_ _x000D_ R406 binds to the adenosine A3 receptor as an antagonist as well as the adenosine and monoamine uptake transporters as an inhibitor [A32899,A32906]. It has also been found to be an inhibitor of UDP glucuronosyltransferase UGT1A1, phosphodiesterase PDE5, fatty acid amide hydrolase, 5-lipoxygenase, cathepsin L, and cathepsin S [A32906]. R406 appears to inhibit a wide range of kinases at higher concentrations [A32906]. It is thought that inhibition of some of these targets may be responsible for the increase in blood pressure seen with fostamatinib._x000D_ _x000D_	Fostamatinib is metabolized in the gut by alkaline phosphatase to the active metabolite R406 [FDA Label]. R406 is further oxidized by CYP3A4 and glucuronidated by UGT1A9. Plasma metabolites found include an O-glucuronide conjugate, an N-glucuronide conjugate, an O-desmethyl metabolite, and a sulfate conjugate [FDA Label,A32936]. A 3,5 benzene diol metabolite forms in the feces via processing of the O-desmethyl metabolite by gut bacteria [A32936].	Fostmatinib is the methylene phosphate prodrug of R406, the active metabolite [FDA Label]. It is extensively hydrolyzed by intestinal alkaline phosphatase. Only negligible amounts of fostamatinib enter systemic circulation [A32934,FDA Label]._x000D_ _x000D_ R406 has an absolute bioavailability of 55% and reaches peak plasma concentrations in approximately 1.5 h [A32934,FDA Label]. Administration with a high calorie, high fat meal increases exposure by 23% and the maximum plasma concentration by 15%. This may lengthen time to peak plasma concentration to approximately 3 h [A32934]. Exposure to R406 is known to be dose proportional up to 200 mg twice daily [FDA Label]. R406 accumulates 2-3 fold with twice daily dosing at 100-160 mg.	R406 has a half-life of elimination of approximately 15 h [A32934,FDA Label].	R406 is 98.3% bound to plasma proteins [FDA Label].	About 80% of R406 is excreted in the feces, primarily as the O-glucuronide conjugate and the O-desmethyl metabolite produced by gut bacteria [FDA Label]. The remaining 20% is excreted in the urine as the N-glucuronide conjugate.		1116	Neither fostamatinib or R406 were found to be carcinogenic or mutagenic [FDA Label]. Fostamatinib can cause embryo-fetal mortality or developmental abnormalities at exposures of 0.3-10 times the maximum recommended human dose._x000D_ _x000D_ Serious adverse effects include hypertension, neutropenia, diarrhea, and hepatotoxicity [FDA Label]
DB12010	TYRO3	Fostamatinib	Fostamatinib has been investigated for the treatment and basic science of Rheumatoid Arthritis and Immune Thrombocytopenic Purpura (ITP). It was approved on April 17, 2018 under the trade name Tavalisse for use in ITP [L2644,FDA Label]. Fostamatinib has also been granted orphan drug status by the FDA [L2644].	901119-35-5		Fostamatinib is indicated for use in the treatment of chronic immune thrombocytopenia (ITP) in patients who have had insufficient response to previous therapy [FDA Label].	The active metabolite of fostamatinib, R406, inhibits signal transduction by FcÎ³ receptors involved in the antibody-mediated destruction of platelets by immune cells in chronic ITP [A32898,A32899,FDA Label]. This results in increased platelet counts in this population._x000D_ _x000D_ R406 produces inhibition of T and B lymphocyte activation by T-cell receptors (TCRs) and B-cell receptors (BCRs) respectively [A32898,A32899]. It can also inhibit signalling via FcÎµ receptors which could have applications in treating allergic symptoms through prevention of mast cell degranulation [A32899,A32903]. Inhibition of Fc receptor signalling system also affected by R406 suppresses both dendritic cell maturation and antigen presentation and may contribute to the effects of fostamatinib [A32904]. As a knock-on effect of disabling signal transduction from Fc receptors, TCRs, and BCRs, the production of inflammatory mediators and cytokines like tumour necrosis factor Î±, leukotriene C4, interleukin-8, and granulocyte-macrophage colony-stimulating factor._x000D_ _x000D_ Fostamatinib can produce hypertension through off-target effects [A32906,FDA Label]_x000D_	The active metabolite of fostamatinib, R406, is an inhibitor of spleen tyrosine kinase (Syk) [A32899]. It binds reversibly to the ATP binding pocket with high affinity (Ki = 30nM), inhibiting the kinase activity with an IC50 of 41nM._x000D_ _x000D_ Syk is a cytosolic protein kinase and part of the signalling cascade which occurs with Fc receptors, TCRs, and BCRs [A32898]. It contains two src homology 2 (SH2) domains separated by a linker domain. These SH2 domains bind to tyrosine residues on the immunoreceptor tyrosine-based activating motif phosphorylated by Lyn, another kinase in the cascade. This motif is located on the cytoplasmic regions of several immune receptors including Fc receptors, TCRs, BCRs, and natural killer cell receptors. The flexibility provided by the linker enables the protein to bind to many receptor types. Inhibition of Syk suppresses downstream signal transduction [A32899]._x000D_ _x000D_ While Syk plays a role in some pathways involved in the generation of the oxidative burst by neutrophils or phagocytosis by macrophages, R406 does not have a significant effect on these processes [A32899]. This is likely due to redundant pathways which do not involve Syk. Similarly Syk does not produce significant effects on platelet activation despite its involvement in glycoprotein IV and integrin based signalling. Activation of antibody-dependent cell-mediated toxicity by natural killer cells is also unaffected despite the involvement of Syk in Fc receptor signalling [A32898]._x000D_ _x000D_ R406 binds to the adenosine A3 receptor as an antagonist as well as the adenosine and monoamine uptake transporters as an inhibitor [A32899,A32906]. It has also been found to be an inhibitor of UDP glucuronosyltransferase UGT1A1, phosphodiesterase PDE5, fatty acid amide hydrolase, 5-lipoxygenase, cathepsin L, and cathepsin S [A32906]. R406 appears to inhibit a wide range of kinases at higher concentrations [A32906]. It is thought that inhibition of some of these targets may be responsible for the increase in blood pressure seen with fostamatinib._x000D_ _x000D_	Fostamatinib is metabolized in the gut by alkaline phosphatase to the active metabolite R406 [FDA Label]. R406 is further oxidized by CYP3A4 and glucuronidated by UGT1A9. Plasma metabolites found include an O-glucuronide conjugate, an N-glucuronide conjugate, an O-desmethyl metabolite, and a sulfate conjugate [FDA Label,A32936]. A 3,5 benzene diol metabolite forms in the feces via processing of the O-desmethyl metabolite by gut bacteria [A32936].	Fostmatinib is the methylene phosphate prodrug of R406, the active metabolite [FDA Label]. It is extensively hydrolyzed by intestinal alkaline phosphatase. Only negligible amounts of fostamatinib enter systemic circulation [A32934,FDA Label]._x000D_ _x000D_ R406 has an absolute bioavailability of 55% and reaches peak plasma concentrations in approximately 1.5 h [A32934,FDA Label]. Administration with a high calorie, high fat meal increases exposure by 23% and the maximum plasma concentration by 15%. This may lengthen time to peak plasma concentration to approximately 3 h [A32934]. Exposure to R406 is known to be dose proportional up to 200 mg twice daily [FDA Label]. R406 accumulates 2-3 fold with twice daily dosing at 100-160 mg.	R406 has a half-life of elimination of approximately 15 h [A32934,FDA Label].	R406 is 98.3% bound to plasma proteins [FDA Label].	About 80% of R406 is excreted in the feces, primarily as the O-glucuronide conjugate and the O-desmethyl metabolite produced by gut bacteria [FDA Label]. The remaining 20% is excreted in the urine as the N-glucuronide conjugate.		1116	Neither fostamatinib or R406 were found to be carcinogenic or mutagenic [FDA Label]. Fostamatinib can cause embryo-fetal mortality or developmental abnormalities at exposures of 0.3-10 times the maximum recommended human dose._x000D_ _x000D_ Serious adverse effects include hypertension, neutropenia, diarrhea, and hepatotoxicity [FDA Label]
DB12695	HSPB1	Phenethyl Isothiocyanate	Phenethyl Isothiocyanate has been used in trials studying the prevention and treatment of Leukemia, Lung Cancer, Tobacco Use Disorder, and Lymphoproliferative Disorders.	2257-09-2											0
DB12695	PAPPA	Phenethyl Isothiocyanate	Phenethyl Isothiocyanate has been used in trials studying the prevention and treatment of Leukemia, Lung Cancer, Tobacco Use Disorder, and Lymphoproliferative Disorders.	2257-09-2											0
DB13751	LPL	Glycyrrhizic acid	Glycyrrhizic acid is extracted from the root of the licorice plant; _Glycyrrhiza glabra_.[F79] It is a triterpene glycoside with glycyrrhetinic acid that possesses a wide range of pharmacological and biological activities. When extracted from the plant, it can be obtained in the form of ammonium glycyrrhizin and mono-ammonium glycyrrhizin.[T204] Glycyrrhizic acid has been developed in Japan and China as a hepatoprotective drug in cases of chronic hepatitis.[A33062] From January 2014, glycyrrhizic acid as part of the licorice extract was approved by the FDA as an existing food sweetener.[F80] It was approved by Health Canada to be used in over-the-counter products but all the products are currently on the status canceled post marketed.[L1113]	1405-86-3		Glycyrrhizic acid is widely applied in foods as a natural sweetener. As a therapeutic agent, is has been used in a vast variety of formulations as it is reported to be anti-inflammatory, anti-ulcer, anti-allergic, antioxidant, anti-tumor, anti-diabetic and hepatoprotective. Due to this properties, its indications have been: treatment of premenstrual syndrome, treatment of viral infections, anti-lipidemic and antihyperglycemic.[A33063] It is also known to be used as a remedy for peptic ulcer and other stomach diseases.[T205]	Glycyrrhizic acid was reported to present antiallergic, antiviral and anti-inflammatory activities as well as improvements in glucose tolerance.[A33062] _x000D_ _x000D_ The effect of glycyrrhizic acid in metabolic syndrome generates a significant decrease in blood glucose, fasting blood glucose and mean serum insulin concentration.[A33063]	Glycyrrhizic acid can be found in the alpha and beta forms. The alpha form is predominant in the liver and duodenum and thus, it is thought that the anti-inflammatory liver effect of this drug are mainly due to the action of this isomer. Glycyrrhizic acid anti-inflammatory effect is generated via suppression of TNF alpha and caspase 3. It also inhibits the translocation of NFkB into the nuclei and conjugates free radicals. Some studies have shown a glycyrrhizic-driven inhibition of CD4+ T cell proliferation via JNK, ERK and PI3K/AKT.[A33062]_x000D_ _x000D_ The antiviral activity of glycyrrhizic acid includes the inhibition of viral replication and immune regulation.[A33062] The antiviral activity of glycyrrhizic acid seems to be of a broad spectrum and be able to cover several different viral types such as vaccinia virus, herpes simplex virus, Newcastle disease virus and vesicular stomatitis virus.[A33063]_x000D_ _x000D_ The effect of glycyrrhizic acid on metabolism is thought to be related to its inhibitory activity towards 11-beta-hydroxysteroid dehydrogenase type 1 which in turn decreases the activity of hexose-6-phosphate dehydrogenase. On the other hand, some studies have shown a potential lipoprotein lipase induction in non-hepatic tissues and thus it is suggested to enhance dyslipidemic conditions.[A33063]	When orally administered, glycyrrhizic acid is almost completely hydrolyzed by intestinal bacteria for the formation of glycyrrhetinic acid, which is an active metabolite and can enter systemic circulation, and two molecules of glucuronic acid.[F79] This metabolite is transported and taken in the liver for its metabolization to form glucuronide and sulfate conjugates.[A33064]	Glycyrrhizic acid is mainly absorbed after presystemic hydrolysis and formation of glycyrrhetinic acid.[A33064] Therefore, after oral administration of a dose of 100 mg of glycyrrhizic acid, this major metabolite appears in plasma in a concentration of 200 ng/ml while glycyrrhizic acid cannot be found. The finding of a minimal amount of glycyrrhizic acid in urine suggests the existence of a partial absorption in the gastrointestinal tract.[A33067]	Depending on the dose, the second elimination phase in humans has a half-life of 3.5 hours.[A33066]	Glycyrrhizic acid does not bind to any plasma proteins as it is not absorbed systemically. On the other hand, its main active metabolite, glycyrrhetinic acid presents a very large binding to serum proteins such as albumin.[A33071]	Glycyrrhizic acid presents a biphasic elimination from the central compartment with a dose-dependent second elimination phase. The majority of the administered dose is eliminated by the bile in which glycyrrhizic acid can be eliminated unchanged and undergoes enterohepatic cycling.[A33066] On the other hand, the major metabolite, glycyrrhetinic acid, forms glucuronide and sulfate conjugates. These conjugates are efficiently transported into the bile and duodenum where commensal bacteria hydrolizes the conjugate for the formation of glycyrrhetinic acid and further reabsorption.[A33064] This reabsorption behavior seems to be related to the activity of 3-alpha-hydroxysteroid dehydrogenase which transports very efficiently the metabolite from the plasma to the bile.[A33068]_x000D_ _x000D_ About 1.1-2.5% of the administered dose of glycyrrhizic acid can be found in urine which corresponds to the minimal cycling and reabsorption of this compound.[A33067]		0	Glycyrrhizic acid is thought to generate inhibition of 11-beta-hydroxysteroid dehydrogenase in the kidney which leads to elevated cortisol levels in the kidney. Intravenous administration of the ammoniated form was shown to produce convulsions and hemolysis.[F79]_x000D_ _x000D_ Preclinical overdose studies have been shown to produce mineralocorticoid excess. The LD50 in preclinical studies was reported to be in the range of 308-12700 mg/kg.[F79] _x000D_ _x000D_ Glycyrrhizic acid has been proven to not have mutagenic, genotoxic, teratogenic nor carcinogenic effects.[F79]
DB13949	TFRC	Ferric cation	Iron is a transition metal with a symbol Fe and atomic number 26. By mass, it is the most common element on Earth. Iron is an essential element involved in various metabolic processes, including oxygen transport, deoxyribonucleic acid (DNA) synthesis, and energy production in electron transport [A32514]. Resulting from inadequate supply of iron to cells due to depletion of stores, iron deficiency is the most common nutritional deficiency worldwide, particularly affecting children, women of childbearing age, and pregnant women [L2257]. Iron deficiency may be characterized without the development of anemia, and may result in functional impairments affecting cognitive development and immunity mechanisms, as well as infant or maternal mortality if it occurs during pregnancy [A32514]. The main therapeutic preparation of iron is [DB13257], and iron-sucrose may also be given intravenously [T28]._x000D_ _x000D_ Iron exists in two oxidation states: the ferrous cation (Fe2+) and ferric cation (Fe3+). Non-haem iron in food is mainly in the ferric state, which is the insoluble form of iron, and must be reduced to the ferrous cation for absorption [T28]. Ferric citrate (tetraferric tricitrate decahydrate) is a phosphate binder indicated for the control of serum phosphorus levels in patients with chronic kidney disease on dialysis.	20074-52-6		For the control of serum phosphorus levels in patients with chronic kidney disease on dialysis, as ferric citrate.	When Fe3+ is converted to soluble Fe2+, it primarily exists in the circulation in the complex forms bound to protein (hemoprotein) as heme compounds (hemoglobin or myoglobin), heme enzymes, or nonheme compounds (flavin-iron enzymes, transferring, and ferritin) [A32514]. Once converted, Fe2+ serves to support various biological functions. Iron promotes the synthesis of oxygen transport proteins such as myoglobin and hemoglobin, and the formation of heme enzymes and other iron-containing enzymes involved in electron transfer and redox reactions [A32514]. It also acts as a cofactor in many non-heme enzymes including hydroxylases and ribonucleotide reductase [L2257]. Iron-containing proteins are responsible in mediating antioxidant actions, energy metabolism, oxygen sensing actions, and DNA replication and repair [L2257]. Saturation of transferrin from high concentrations of unstable iron preparations may elevate the levels of weakly transferrin-bound Fe3+, which may induce oxidative stress by catalyzing lipid peroxidation and reactive oxygen species formation [A32524].	Iron is incorporated into various proteins to serve biological functions as a structural component or cofactor. Once ferric or ferrous cation from intestinal enterocytes or reticuloendothelial macrophages is bound to circulating transferrin, iron-transferrin complex binds to the cell-surface transferrin receptor (TfR) 1, resulting in endocytosis and uptake of the metal cargo. Internalized iron is transported to mitochondria for the synthesis of heme or iron-sulfur clusters, which are integral parts of several metalloproteins [A32514]. Excess iron is stored and detoxified in cytosolic ferritin [A32514]. Internalized Fe2+ exported across the basolateral membrane into the bloodstream via Fe+2 transporter ferroportin, which is coupled by reoxidation to Fe3+ via membrane-bound ferroxidase hephaestin or ceruloplasmin activity [A32514]. Fe+3 is again scavenged by transferrin which maintains the ferric iron in a redox-inert state and delivers it into tissues [A32514]._x000D_ _x000D_ Fe3+ participates in the autoxidation reaction, where it can be chelated by DNA. It mainly binds to the backbone phosphate group, whereas at higher metal ion content, the cation binds to both guanine N-7 atom and the backbone phosphate group [A32520].	Ferric cation is converted to ferrous iron by duodenal cytochrome B reductase [A32515]. Ferritin may also convert ferric to ferrous iron [A32525].	Iron absorption and systemic iron homeostasis are regulated by hepcidin, which is a peptide hormone that also regulates the activity of the iron-efflux protein, ferroportin-1 [A32514]. Iron is mostly absorbed in the duodenum and upper jejunum [L2258]. Fe3+ displays low solubility at the neutral pH of the intestine and is mainly be converted to ferrous iron (Fe2+) by ferric reductases [T28], as ferric salts are only half as well absorbed as ferrous salts [L2258]. Once converted in the intestinal lumen, Fe+2 is transported across the apical membrane of enterocytes [A32514]. The absorption rate of non-haem iron is 2-20% [A32514]. Stored iron may be liberated via ferroportin-mediated efflux, which is coupled by reoxidation of Fe2+ to Fe3+ by ceruloplasmin in the serum or hephaestin in the enterocyte membrane [A32524]. Fe3+ subsequently binds to transferrin, which keeps ferric cation in a redox-inert state and delivers it into tissues [A32514]._x000D_ _x000D_ It is proposed that there may be separate cellular uptake pathways for ferrous iron and ferric iron. While ferrous iron is primarily carried by divalent metal transporter-1 (DMAT-1), cellular uptake of ferric iron is predominantly mediated by beta-3 integrin and mobilferrin, which is also referred to as calreticulin in some sources as a homologue [A32507]. However, the most dominant pathway in humans is unclear [A32507].	The pharmacokinetic properties of ferric compounds vary.	Fe3+ is converted to Fe2+, which is bound and transported in the body via circulating transferrin. In pathogenic _Neisseria_, ferric iron-binding protein serves as the main periplasmic-protein for ferric iron that has equivalence to human transferrin [A32523]. Once in the cytosol, ferric iron is stored in ferritin where it is associated with hydroxide and phosphate anions [A32525].	Iron is predominantly conserved in the body with no physiologic mechanism for excretion of excess iron from the body, other than blood loss [A32514]. The pharmacokinetic properties of ferric compounds vary.		126	The LD50 of ferric compounds vary. High concentrations of ferric iron from unstable and oversaturation of ferritin may lead to adverse events such as hypotension, nausea, vomiting, abdominal and lower back pain, peripheral edema and a metallic taste [A32524].
DB13998	VWF	Lonoctocog alfa		1388129-63-2		For the treatment of hemophilia A, von Willebrand disease and Factor XIII deficiency.	Antihemophilic Factor binds factor IXa along with calcium and phospholipid, This complex converts factor X to factor Xa to facilitate clotting cascade.	Antihemophilic factor (AHF) is a protein found in normal plasma which is necessary for clot formation. The administration of AHF provides an increase in plasma levels of AHF and can temporarily correct the coagulation defect of patients with hemophilia A (classical hemophilia).			8.4-19.3 hrs				0
DB13999	VWF	Moroctocog alfa	Moroctocog alfa, also known as BDDrFVIII (B domain deleted recombinant factor VIII), is a recombinant DNA-based drug with functional characteristics comparable to those of endogenous coagulation Factor VIII, the essential human blood clotting protein that is impaired in Hemophilia A. Moroctocog alfa is identical in sequence to endogenously produced Factor VIII, but does not contain the B-domain, which has no known biological function. Moroctocog alfa is produced through recombinant DNA technology and purification, resulting in a 1438 amino acid, 170 kDa protein [FDA Label]. Clinical evaluation has shown that BDDrFVIII is pharmacokinetically equivalent to full-length recombinant FVIII [A32468, FDA Label]._x000D_ _x000D_ Also known as Anti-Hemophilic Factor (AHF), endogenous Factor VIII is essential to the clotting process in the body due to its involvement in the clotting cascade where it is responsible for acting as a co-factor to Factor IX. Activation of Factor IX leads to a cascade of signals that results in activation of Factor X, which then results in the conversion of prothrombin to thrombin, and as a result, leads to the conversion of fibrinogen to fibrin, the fibrous protein that creates the scaffold of the clot. Replacement of Factor VIII is essential for the treatment of Hemophilia A, which is caused by mutations in the Factor VIII gene, leading to a functional deficiency or complete loss of protein. Congenital loss or deficiency of Factor VIII results in the physiologic impairment of the coagulation clotting cascade, and as a result, leads to easy bruising and bleeding. Bleeding can range in severity from minor concerns, such as nosebleeds, to more serious events such as hemorrhaging in the joints, brain, or digestive tract [A32280]._x000D_ _x000D_ Exogenous replacement of Factor VIII is currently the cornerstone of Hemophilia treatment and is used for the prophylaxis and control of bleeding episodes. Treatment has drastically improved since the 1960s when Factor VIII protein was primarily purified from human plasma, rather than being produced through recombinant DNA technology. Unfortunately, purification of protein from human plasma carries an increased risk of transmission of blood-borne diseases such as HIV and Hepatitis, which in part contributed to the Tainted Blood Scandal in the 1980s [A31551, A32272, L2177]. Use of recombinant DNA-derived clotting factor treatments, such as Moroctocog alfa, has reduced this risk._x000D_ _x000D_ Other drug products with similar structure and function to Moroctocog alfa include [DB13192], which is purified Factor VIII from human pooled blood and contains both A- and B-subunits, and [DB11607], which is a fully recombinant factor VIII-Fc fusion protein which has an extended half-life compared with conventional factor VIII due to conjugation to the dimeric Fc domain of human immunoglobulin G1, a long-lived plasma protein [A31551]._x000D_ _x000D_ Moroctocog alfa is approved by Health Canada and by the European Medicines Agency for the control and prevention of hemorrhagic episodes and for routine and surgical prophylaxis in patients with hemophilia A (congenital factor VIII deficiency or classic hemophilia). As it does not contain von Willebrand factor it is not indicated in von Willebrandâ€™s disease [FDA Label].	284036-24-4		Moroctocog Alfa is approved by Health Canada for the control and prevention of hemorrhagic episodes and for routine and surgical prophylaxis in patients with hemophilia A (congenital factor VIII deficiency or classic hemophilia)._x000D_ _x000D_ Moroctocog Alfa is also approved by the European Medicines Agency for the treatment and prophylaxis of bleeding in patients with Haemophilia A (congenital factor VIII deficiency).	Antihemophilic Factor binds factor IXa along with calcium and phospholipid, which converts factor X to factor Xa to facilitate the clotting cascade.	Antihemophilic factor (AHF) is a protein found in normal plasma which is necessary for clot formation. The administration of AHF provides an increase in plasma levels of AHF and can temporarily correct the coagulation defect of patients with hemophilia A (classical hemophilia). As factor VIII is the specific clotting factor deficient in patients with hemophilia A, replacement of clotting factor with Moroctocog alfa, also known as BDDrFVIII (B domain deleted recombinant factor VIII), is the cornerstone of the prevention and treatment of bleeding for this disorder.		Cmax = 1.08Â±0.22 IUâ‹…hr/mL [A32468]_x000D_ Cmax = 1.12 (Â±0.19) IU/mL [FDA Label]	Mean terminal elimination half-life = 11.8 (Â± 5.1) hours [FDA Label]_x000D_ Half-life = 11.2 Â± 5.0 hours [A32468]				96
DB14488	TFRC	Ferrous gluconate		299-29-6		Used in preventing and treating iron-deficiency anemia.	The major activity of supplemental iron is in the prevention and treatment of iron deficiency anemia. Iron has putative immune-enhancing, anticarcinogenic and cognition-enhancing activities.	Iron is necessary for the production of hemoglobin. Iron-deficiency can lead to decreased production of hemoglobin and a microcytic, hypochromic anemia.		The efficiency of absorption depends on the salt form, the amount administered, the dosing regimen and the size of iron stores. Subjects with normal iron stores absorb 10% to 35% of an iron dose. Those who are iron deficient may absorb up to 95% of an iron dose.					126	Acute iron overdosage can be divided into four stages. In the first stage, which occurs up to six hours after ingestion, the principal symptoms are vomiting and diarrhea. Other symptoms include hypotension, tachycardia and CNS depression ranging from lethargy to coma. The second phase may occur at 6-24 hours after ingestion and is characterized by a temporary remission. In the third phase, gastrointestinal symptoms recur accompanied by shock, metabolic acidosis, coma, hepatic necrosis and jaundice, hypoglycemia, renal failure and pulmonary edema. The fourth phase may occur several weeks after ingestion and is characterized by gastrointestinal obstruction and liver damage. In a young child, 75 milligrams per kilogram is considered extremely dangerous. A dose of 30 milligrams per kilogram can lead to symptoms of toxicity. Estimates of a lethal dosage range from 180 milligrams per kilogram and upwards. A peak serum iron concentration of five micrograms or more per ml is associated with moderate to severe poisoning in many.
DB14489	TFRC	Ferrous succinate		10030-90-7		Used in preventing and treating iron-deficiency anemia.	The major activity of supplemental iron is in the prevention and treatment of iron deficiency anemia. Iron has putative immune-enhancing, anticarcinogenic and cognition-enhancing activities.	Iron is necessary for the production of hemoglobin. Iron-deficiency can lead to decreased production of hemoglobin and a microcytic, hypochromic anemia.		The efficiency of absorption depends on the salt form, the amount administered, the dosing regimen and the size of iron stores. Subjects with normal iron stores absorb 10% to 35% of an iron dose. Those who are iron deficient may absorb up to 95% of an iron dose.					124	Acute iron overdosage can be divided into four stages. In the first stage, which occurs up to six hours after ingestion, the principal symptoms are vomiting and diarrhea. Other symptoms include hypotension, tachycardia and CNS depression ranging from lethargy to coma. The second phase may occur at 6-24 hours after ingestion and is characterized by a temporary remission. In the third phase, gastrointestinal symptoms recur accompanied by shock, metabolic acidosis, coma, hepatic necrosis and jaundice, hypoglycemia, renal failure and pulmonary edema. The fourth phase may occur several weeks after ingestion and is characterized by gastrointestinal obstruction and liver damage. In a young child, 75 milligrams per kilogram is considered extremely dangerous. A dose of 30 milligrams per kilogram can lead to symptoms of toxicity. Estimates of a lethal dosage range from 180 milligrams per kilogram and upwards. A peak serum iron concentration of five micrograms or more per ml is associated with moderate to severe poisoning in many.
DB14490	TFRC	Ferrous ascorbate		24808-52-4		Used in preventing and treating iron-deficiency anemia.	The major activity of supplemental iron is in the prevention and treatment of iron deficiency anemia. Iron has putative immune-enhancing, anticarcinogenic and cognition-enhancing activities.	Iron is necessary for the production of hemoglobin. Iron-deficiency can lead to decreased production of hemoglobin and a microcytic, hypochromic anemia.		The efficiency of absorption depends on the salt form, the amount administered, the dosing regimen and the size of iron stores. Subjects with normal iron stores absorb 10% to 35% of an iron dose. Those who are iron deficient may absorb up to 95% of an iron dose.					25	Acute iron overdosage can be divided into four stages. In the first stage, which occurs up to six hours after ingestion, the principal symptoms are vomiting and diarrhea. Other symptoms include hypotension, tachycardia and CNS depression ranging from lethargy to coma. The second phase may occur at 6-24 hours after ingestion and is characterized by a temporary remission. In the third phase, gastrointestinal symptoms recur accompanied by shock, metabolic acidosis, coma, hepatic necrosis and jaundice, hypoglycemia, renal failure and pulmonary edema. The fourth phase may occur several weeks after ingestion and is characterized by gastrointestinal obstruction and liver damage. In a young child, 75 milligrams per kilogram is considered extremely dangerous. A dose of 30 milligrams per kilogram can lead to symptoms of toxicity. Estimates of a lethal dosage range from 180 milligrams per kilogram and upwards. A peak serum iron concentration of five micrograms or more per ml is associated with moderate to severe poisoning in many.
DB14491	TFRC	Ferrous fumarate	Used in treatment of iron deficiency anemia.	141-01-5		Used in preventing and treating iron-deficiency anemia.	The major activity of supplemental iron is in the prevention and treatment of iron deficiency anemia. Iron has putative immune-enhancing, anticarcinogenic and cognition-enhancing activities.	Iron is necessary for the production of hemoglobin. Iron-deficiency can lead to decreased production of hemoglobin and a microcytic, hypochromic anemia.		The efficiency of absorption depends on the salt form, the amount administered, the dosing regimen and the size of iron stores. Subjects with normal iron stores absorb 10% to 35% of an iron dose. Those who are iron deficient may absorb up to 95% of an iron dose.					121	Acute iron overdosage can be divided into four stages. In the first stage, which occurs up to six hours after ingestion, the principal symptoms are vomiting and diarrhea. Other symptoms include hypotension, tachycardia and CNS depression ranging from lethargy to coma. The second phase may occur at 6-24 hours after ingestion and is characterized by a temporary remission. In the third phase, gastrointestinal symptoms recur accompanied by shock, metabolic acidosis, coma, hepatic necrosis and jaundice, hypoglycemia, renal failure and pulmonary edema. The fourth phase may occur several weeks after ingestion and is characterized by gastrointestinal obstruction and liver damage. In a young child, 75 milligrams per kilogram is considered extremely dangerous. A dose of 30 milligrams per kilogram can lead to symptoms of toxicity. Estimates of a lethal dosage range from 180 milligrams per kilogram and upwards. A peak serum iron concentration of five micrograms or more per ml is associated with moderate to severe poisoning in many.
DB14501	TFRC	Ferrous glycine sulfate		14729-84-1		Used in preventing and treating iron-deficiency anemia.	The major activity of supplemental iron is in the prevention and treatment of iron deficiency anemia. Iron has putative immune-enhancing, anticarcinogenic and cognition-enhancing activities.	Iron is necessary for the production of hemoglobin. Iron-deficiency can lead to decreased production of hemoglobin and a microcytic, hypochromic anemia.		The efficiency of absorption depends on the salt form, the amount administered, the dosing regimen and the size of iron stores. Subjects with normal iron stores absorb 10% to 35% of an iron dose. Those who are iron deficient may absorb up to 95% of an iron dose.					0	Acute iron overdosage can be divided into four stages. In the first stage, which occurs up to six hours after ingestion, the principal symptoms are vomiting and diarrhea. Other symptoms include hypotension, tachycardia and CNS depression ranging from lethargy to coma. The second phase may occur at 6-24 hours after ingestion and is characterized by a temporary remission. In the third phase, gastrointestinal symptoms recur accompanied by shock, metabolic acidosis, coma, hepatic necrosis and jaundice, hypoglycemia, renal failure and pulmonary edema. The fourth phase may occur several weeks after ingestion and is characterized by gastrointestinal obstruction and liver damage. In a young child, 75 milligrams per kilogram is considered extremely dangerous. A dose of 30 milligrams per kilogram can lead to symptoms of toxicity. Estimates of a lethal dosage range from 180 milligrams per kilogram and upwards. A peak serum iron concentration of five micrograms or more per ml is associated with moderate to severe poisoning in many.
DB14520	TFRC	Tetraferric tricitrate decahydrate				For the control of serum phosphorus levels in patients with chronic kidney disease on dialysis, as ferric citrate.	When Fe3+ is converted to soluble Fe2+, it primarily exists in the circulation in the complex forms bound to protein (hemoprotein) as heme compounds (hemoglobin or myoglobin), heme enzymes, or nonheme compounds (flavin-iron enzymes, transferring, and ferritin) [A32514]. Once converted, Fe2+ serves to support various biological functions. Iron promotes the synthesis of oxygen transport proteins such as myoglobin and hemoglobin, and the formation of heme enzymes and other iron-containing enzymes involved in electron transfer and redox reactions [A32514]. It also acts as a cofactor in many non-heme enzymes including hydroxylases and ribonucleotide reductase [L2257]. Iron-containing proteins are responsible in mediating antioxidant actions, energy metabolism, oxygen sensing actions, and DNA replication and repair [L2257]. Saturation of transferrin from high concentrations of unstable iron preparations may elevate the levels of weakly transferrin-bound Fe3+, which may induce oxidative stress by catalyzing lipid peroxidation and reactive oxygen species formation [A32524].	Iron is incorporated into various proteins to serve biological functions as a structural component or cofactor. Once ferric or ferrous cation from intestinal enterocytes or reticuloendothelial macrophages is bound to circulating transferrin, iron-transferrin complex binds to the cell-surface transferrin receptor (TfR) 1, resulting in endocytosis and uptake of the metal cargo. Internalized iron is transported to mitochondria for the synthesis of heme or iron-sulfur clusters, which are integral parts of several metalloproteins [A32514]. Excess iron is stored and detoxified in cytosolic ferritin [A32514]. Internalized Fe2+ exported across the basolateral membrane into the bloodstream via Fe+2 transporter ferroportin, which is coupled by reoxidation to Fe3+ via membrane-bound ferroxidase hephaestin or ceruloplasmin activity [A32514]. Fe+3 is again scavenged by transferrin which maintains the ferric iron in a redox-inert state and delivers it into tissues [A32514]._x000D_ _x000D_ Fe3+ participates in the autoxidation reaction, where it can be chelated by DNA. It mainly binds to the backbone phosphate group, whereas at higher metal ion content, the cation binds to both guanine N-7 atom and the backbone phosphate group [A32520].	Ferric cation is converted to ferrous iron by duodenal cytochrome B reductase [A32515]. Ferritin may also convert ferric to ferrous iron [A32525].	Iron absorption and systemic iron homeostasis are regulated by hepcidin, which is a peptide hormone that also regulates the activity of the iron-efflux protein, ferroportin-1 [A32514]. Iron is mostly absorbed in the duodenum and upper jejunum [L2258]. Fe3+ displays low solubility at the neutral pH of the intestine and is mainly be converted to ferrous iron (Fe2+) by ferric reductases [T28], as ferric salts are only half as well absorbed as ferrous salts [L2258]. Once converted in the intestinal lumen, Fe+2 is transported across the apical membrane of enterocytes [A32514]. The absorption rate of non-haem iron is 2-20% [A32514]. Stored iron may be liberated via ferroportin-mediated efflux, which is coupled by reoxidation of Fe2+ to Fe3+ by ceruloplasmin in the serum or hephaestin in the enterocyte membrane [A32524]. Fe3+ subsequently binds to transferrin, which keeps ferric cation in a redox-inert state and delivers it into tissues [A32514]._x000D_ _x000D_ It is proposed that there may be separate cellular uptake pathways for ferrous iron and ferric iron. While ferrous iron is primarily carried by divalent metal transporter-1 (DMAT-1), cellular uptake of ferric iron is predominantly mediated by beta-3 integrin and mobilferrin, which is also referred to as calreticulin in some sources as a homologue [A32507]. However, the most dominant pathway in humans is unclear [A32507].	The pharmacokinetic properties of ferric compounds vary.	Fe3+ is converted to Fe2+, which is bound and transported in the body via circulating transferrin. In pathogenic _Neisseria_, ferric iron-binding protein serves as the main periplasmic-protein for ferric iron that has equivalence to human transferrin [A32523]. Once in the cytosol, ferric iron is stored in ferritin where it is associated with hydroxide and phosphate anions [A32525].	Iron is predominantly conserved in the body with no physiologic mechanism for excretion of excess iron from the body, other than blood loss [A32514]. The pharmacokinetic properties of ferric compounds vary.		124	The LD50 of ferric compounds vary. High concentrations of ferric iron from unstable and oversaturation of ferritin may lead to adverse events such as hypotension, nausea, vomiting, abdominal and lower back pain, peripheral edema and a metallic taste [A32524].
DB14562	TFPI	Andexanet alfa	Andexanet alfa is a recombinant human coagulation Factor Xa that promotes blood coagulation. It was developed by Portola Pharmaceuticals and was approved in in May 2018. It is marketed as Andexxa for intravenous injection or infusion and is indicated for the reversal of anticoagulation in combination with [rivaroxaban] and [apixaban] in cases of life-threatening or uncontrolled bleeding. Rivaroxaban and apixaban are Factor Xa inhibitors that promote anticoagulation in situations where blood clotting is unfavourable, such as in deep vein thrombosis and pulmonary embolism. However, the use of these agents is associated with a risk for uncontrollable bleeding episodes that can lead to can cause serious or fatal bleeding. Andexanet alfa is currently under regulatory review by the European Union and is undergoing clinical development in Japan [A35518]._x000D_ _x000D_ Andexanet alfa works by binding to Factor Xa inhibitors and prevent them from interacting with endogenous Factor Xa. It displayed high affinity (0.53â€“1.53 nmol/L) to apixaban, betrixaban, edoxaban and rivaroxaban [A35518]. However, the effectiveness of andexanet alfa on treating bleeding related to any FXa inhibitors other than apixaban and rivaroxaban was not demonstrated, thus such use is limited [L3725]. Its pharmacokinetic properties are not reported to be affected by factor Xa inhibitors [A35518]. Andexanet alfa retains the structural similarity to that of endogenous human factor Xa, but exists in its mature functional form without the need for activation via the intrinsic or extrinsic coagulation pathways [A35558] and remains catalytically inactive due to structural modification [A35518]. The procoagulation potential of andexanet alfa is eliminated through the removal of a 34-residue fragment containing Gla: via this truncation, andexanet alfa is unable to bind to membrane surfaces and assemble the prothrombinase complex [A35558]. It also prevents andexanet alfa from taking up space on phospholipid surface membranes, so that native FXa may bind and assemble the prothrominase complex [A35558]. The amino acid residue modification from serine to alanine in the binding site of the catalytic domain allows more effective binding to FXa inhibitors and deters the andexanet alfa from converting prothrombin to thrombin [A35558].	1262449-58-0		Andexanet alfa is indicated for patients treated with [rivaroxaban] and [apixaban], when reversal of anticoagulation is needed due to life-threatening or uncontrolled bleeding [L3725]. Andexxa has not been shown to be effective for, and is not indicated for, the treatment of bleeding related to any Factor Xa inhibitors other than apixaban and rivaroxaban [L3725].	_In vitro_, andexanet alfa was shown to dose-dependently reverse the activity of apixaban, betrixaban, edoxaban, rivaroxaban, enoxaparin and fondaparinux on Factor Xa in human and rat plasma [A35518]. _x000D_ _x000D_ In a randomized placebo-controlled study of healthy elderly volunteers, co-administration of andexanet alfa bolus with 5 mg of apixaban twice daily resulted in a reduction of anti-factor Xa activity by 94% compared to 21% among those who received placebo, and thrombin generation was fully restored in 100% [A35519]. The anti-factor Xa activity was reduced by 92% and thrombin generation was fully restored in 96% of the subjects upon andexanet alfa bolus administration in subjects receiving 20 mg of rivaroxaban daily [A35519]. A multicenter, prospective, open-label, single-group study involving elderly patients with acute major bleeding within 18 hours after the administration of a factor Xa inhibitor was performed. In this study, the median anti-factor Xa activity in patients receiving rivaroxaban and apixaban was reduced by 89% and 93%, respectively, upon administration of andexanet alfa infusion [A35520]. _x000D_ _x000D_ In dose-ranging studies of healthy volunteers, the anti-FXa activity activity was observed within two minutes after the completion of the bolus administration. Elevation of Tissue Factor (TF)-initiated thrombin generation above the baseline range (prior to anticoagulation) occurred within two minutes following a bolus administration of andexanet alfa and was maintained throughout the duration of the continuous infusion [L3725]. The anti-FXa activity returned to the placebo levels approximately 2 hours after completion of a bolus or continuous infusion [L3725]. In contrast, TFPI activity in plasma was sustained for at least 22 hours following andexanet alfa administration [L3725].	Factor Xa inhibitors promote anticoagulation by binding to both free Factor Xa in plasma and Factor Xa attached to the prothrombinase complex. This ultimately leads to the blockade of thrombin generation or clot formation [A27288]. Andexanet alfa is a factor Xa decoy that binds to factor Xa inhibitors such as apixaban and rivaroxaban with high affinity and prevents them from binding to endogenous factor Xa. It was also shown to sequester factor Xa inhibitors, leading to reversing their anticoagulant effects and restoring the activity of endogenous factor Xa [A35518]. Andexanet alfa may also achieve procoagulation via binding and inhibiting the activity of Tissue Factor Pathway Inhibitor (TFPI), which is an endogenous inhibitor of Factor Xa [A35518]. Inhibition of TFPI by andexanet alfa resulted in a transient increase in the level of prothrombin fragments 1 and 2, thrombin-antithrombin complex and D-dimer [A35518]. Subsequently, this may result in increased tissue factor-initiated thrombin generation [L3725]. Since it is a genetically modified variant of human factor Xa, andexanet alfa is not able to cleave and activate prothrombin nor assemble into the prothrombinase complex [A35518].	There is limited information regarding the metabolism of andexanet alfa [A35558].	Following intravenous administration of bolus dosesâ€‰>â€‰30 mg in healthy subjects, the exposure of andexanet alfa increased in a dose-dependent manner.	The elimination half-life ranges from 5 to 7 hours [L3725].	No information available.	There is limited information regarding the elimination of andexanet alfa [A35558].		96
