## Supplementary Table 14 for "Whole genome sequencing analysis of the cardiometabolic proteome"

### Sheet: Supplementary Table 14
Supplementary Table 14: Variants included in the burdens of the selected associations. Alleles: reference/non-reference alleles; Consequence: the most severe consequence predicted by Ensembl VEP; MAF: minor allele frequency; AC: non-reference allele count; Weight: the weight assigned to the variant in the most significant test as per Supplementary Figure 8; NA indicates that no weight was applied.
Trait	Gene	Analysis	Variant ID	reference	rsID	Consequence	MAF	AC	Weight	single-point
			(GRCh38)							beta	se	P-value
CVDIII.GRN	GRN	exon CADD +50bp	chr17:44349263	C/T	rs63750742	synonymous_variant	0.00135	4	14.43	-0.554266	0.504341	0.272249
CVDIII.GRN	GRN	exon CADD +50bp	chr17:44352627	C/T	rs369679009	intron_variant	0.0006748	2	5.686	-0.601911	0.721421	0.403677
CVDIII.GRN	GRN	exon CADD +50bp	chr17:44350827	G/A	rs746397086	intron_variant	0.0006748	2	14.61	0.479163	0.698877	0.492677
CVDIII.GRN	GRN	exon CADD +50bp	chr17:44351538	C/T	novel	intron_variant	0.001012	3	4.54	0.153315	0.572062	0.788432
CVDIII.GRN	GRN	exon CADD +50bp	chr17:44346229	G/C	novel	intron_variant	0.023	67	4.424	0.21905	0.14145	0.121887
CVDIII.GRN	GRN	exon CADD +50bp	chr17:44352132	C/T	rs63750412	missense_variant	0.0003374	1	25.2	0.192888	1.00283	0.847425
CVDIII.GRN	GRN	exon CADD +50bp	chr17:44350293	T/C	rs763841075	missense_variant	0.0006748	2	24.1	-0.954028	0.76308	0.211558
CVDIII.GRN	GRN	exon CADD +50bp	chr17:44349765	G/A	rs1203544116	intron_variant	0.0006748	2	2.299	-0.963035	0.703229	0.170944
CVDIII.GRN	GRN	exon CADD +50bp	chr17:44352123	C/G	rs200645022	missense_variant	0.002699	8	12.89	0.105366	0.457994	0.818196
CVDIII.GRN	GRN	exon CADD +50bp	chr17:44349552	G/A	novel	splice_donor_variant	0.00135	4	23.3	-3.03957	0.516301	7.7148e-09
CVDIII.GRN	GRN	exon CADD +50bp	chr17:44349923	G/A	rs370341078	intron_variant	0.0006748	2	2.85	0.0287048	0.75653	0.97051
CVDIII.GRN	GRN	exon CADD +50bp	chr17:44350299	G/A	rs63749853	missense_variant	0.0006748	2	0.001	0.0875601	0.75346	0.906703
CVDIII.GRN	GRN	exon CADD +50bp	chr17:44350280	G/A	rs201932427	synonymous_variant	0.012	36	7.964	-0.0332406	0.192673	0.863239
CVDIII.GRN	GRN	exon CADD +50bp	chr17:44349219	C/T	rs63750723	missense_variant	0.002699	8	18.51	-0.0571111	0.359464	0.873553
CVDIII.GRN	GRN	exon CADD +50bp	chr17:44352692	G/A	novel	missense_variant	0.0003374	1	32	-2.93763	0.960684	0.00245022
CVDIII.GRN	GRN	exon CADD +50bp	chr17:44349218	G/A	rs753160641	synonymous_variant	0.0003374	1	9.977	0.608936	0.99978	0.543264
CVDIII.GRN	GRN	exon CADD +50bp	chr17:44349558	G/A	rs60100877	splice_region_variant,intron_variant	0.013	39	7.881	-0.19393	0.172712	0.267086
CVDIII.GRN	GRN	exon CADD +50bp	chr17:44352471	G/C	rs25647	missense_variant	0.001012	3	0.07	0.185433	0.739609	0.800405
CVDIII.GRN	GRN	exon CADD +50bp	chr17:44351170	G/A	rs72824736	splice_region_variant,intron_variant	0.01	31	6.277	-0.0897253	0.179835	0.617787
CVDIII.GRN	GRN	exon CADD +50bp	chr17:44352711	C/T	rs63751248	synonymous_variant	0.0003374	1	11.49	-1.34812	0.997659	0.177561
CVDIII.GRN	GRN	exon CADD +50bp	chr17:44352013	A/G	novel	splice_acceptor_variant	0.0006748	2	23.8	-3.03004	0.985142	0.00221145
CVDIII.GRN	GRN	exon CADD +50bp	chr17:44345297	C/G	rs563336550	upstream_gene_variant	0.017	49	8.512	0.853428	0.158425	1.20046e-07
CVDIII.GRN	GRN	exon CADD +50bp	chr17:44350524	C/T	rs63750479	missense_variant	0.0003374	1	8.267	0.442632	1.00302	0.658635
CVDIII.GRN	GRN	exon CADD +50bp	chr17:44352441	C/G	rs780159686	missense_variant	0.0003374	1	12.46	-0.391578	1.00268	0.696549
CVDIII.GRN	GRN	exon CADD +50bp	chr17:44349381	C/T	rs201656096	intron_variant	0.0003374	1	3.031	0.929435	1.00698	0.355735
CVDIII.GRN	GRN	exon CADD +50bp	chr17:44345570	G/A	rs75193026	intron_variant	0.001012	3	14.4	0.185433	0.739609	0.800405
CVDIII.ST2	IL1RL1	exon+regulatory	chr2:102322558	rs539125998	A/T	intron_variant	0.0003	1	6.35101	-1.68978	0.994716	0.0897687
CVDIII.ST2	IL1RL1	exon+regulatory	chr2:102338194	rs77378267	G/A	5_prime_UTR_variant	0.0003	1	6.16417	0.19657	1.0064	0.845654
CVDIII.ST2	IL1RL1	exon+regulatory	chr2:102380530	rs17027040	A/G	intron_variant	0.0034	10	1.27571	0.629488	0.325301	0.0536215
CVDIII.ST2	IL1RL1	exon+regulatory	chr2:102344172	rs114564028	A/G	3_prime_UTR_variant	0.0003	1	2.65961	0.329123	1.01024	0.743037
CVDIII.ST2	IL1RL1	exon+regulatory	chr2:102343856	rs146609476	C/T	3_prime_UTR_variant	0.0031	9	4.70744	0.179149	0.32307	0.578233
CVDIII.ST2	IL1RL1	exon+regulatory	chr2:102345616	rs762357343	G/A	3_prime_UTR_variant	0.0027	8	1.24616	-0.363414	0.361581	0.317693
CVDIII.ST2	IL1RL1	exon+regulatory	chr2:102367124	rs557232824	A/G	intron_variant	0.0003	1	7.99199	-0.010173	0.384294	0.977523
CVDIII.ST2	IL1RL1	exon+regulatory	chr2:102345212	-	A/T	3_prime_UTR_variant	0.0041	12	2.39253	-1.71257	1.00531	0.0893456
CVDIII.ST2	IL1RL1	exon+regulatory	chr2:102368616	rs534204651	C/T	intron_variant	0.0003	1	1.79369	-0.474837	0.497584	0.338892
CVDIII.ST2	IL1RL1	exon+regulatory	chr2:102322197	rs749870354	G/C	intron_variant	0.0014	4	0.352103	0.630034	0.363306	0.0840574
CVDIII.ST2	IL1RL1	exon+regulatory	chr2:102510092	rs115671233	C/T	intron_variant	0.0031	9	3.47947	0.400351	0.369953	0.278969
CVDIII.ST2	IL1RL1	exon+regulatory	chr2:102509050	-	A/G	intron_variant	0.0031	9	3.17806	0.629488	0.325301	0.0536215
CVDIII.ST2	IL1RL1	exon+regulatory	chr2:102510876	rs73944375	A/G	intron_variant	0.0034	10	3.28898	-0.0979162	1.00517	0.922953
CVDIII.ST2	IL1RL1	exon+regulatory	chr2:102509551	rs114968754	G/A	intron_variant	0.0003	1	1.93411	0.320892	0.150967	0.0347742
CVDIII.ST2	IL1RL1	exon+regulatory	chr2:102316072	-	A/G	intron_variant	0.0189	55	3.3365	-0.842546	1.00487	0.401624
CVDIII.ST2	IL1RL1	exon+regulatory	chr2:102400616	rs531648396	C/G	downstream_gene_variant	0.0003	1	0.230395	-0.308394	0.397865	0.437215
CVDIII.ST2	IL1RL1	exon+regulatory	chr2:102380581	rs532492664	C/G	intron_variant	0.0027	8	5.10851	-0.936952	0.796189	0.238635
CVDIII.ST2	IL1RL1	exon+regulatory	chr2:102399684	-	G/A	downstream_gene_variant	0.0007	2	1.4892	-0.147582	0.995987	0.884573
CVDIII.ST2	IL1RL1	exon+regulatory	chr2:102347960	rs185314669	T/C	missense_variant	0.0003	1	0.000674117	-0.346862	0.582366	0.550726
CVDIII.ST2	IL1RL1	exon+regulatory	chr2:102344590	-	G/C	3_prime_UTR_variant	0.001	3	3.94642	-1.57553	1.00452	0.117542
CVDIII.ST2	IL1RL1	exon+regulatory	chr2:102438940	rs537364485	C/T	splice_region_variant	0.0003	1	1.62896	-0.554736	0.571609	0.33067
CVDIII.ST2	IL1RL1	exon+regulatory	chr2:102369872	-	A/G	intron_variant	0.0014	4	3.09534	0.401699	0.160167	0.0125298
CVDIII.ST2	IL1RL1	exon+regulatory	chr2:102438322	-	G/T	intron_variant	0.0182	53	4.99674	-0.147582	0.995987	0.884573
CVDIII.ST2	IL1RL1	exon+regulatory	chr2:102341657	-	T/C	intron_variant	0.0003	1	6.21253	-0.665062	0.571462	0.244652
CVDIII.ST2	IL1RL1	exon+regulatory	chr2:102355736	rs557735467	C/A	intron_variant	0.0014	4	8.82644	-0.0369378	0.379465	0.923496
CVDIII.ST2	IL1RL1	exon+regulatory	chr2:102262350	-	G/A	intergenic_variant	0.0024	7	4.71761	-0.281611	0.111997	0.012642
CVDIII.ST2	IL1RL1	exon+regulatory	chr2:102273888	rs62151693	T/C	intergenic_variant	0.035	102	4.13282	0.179149	0.32307	0.578233
CVDIII.ST2	IL1RL1	exon+regulatory	chr2:102340472	rs191359875	G/A	intron_variant	0.0031	9	1.04168	-1.09542	0.373308	0.00347156
CVDIII.ST2	IL1RL1	exon+regulatory	chr2:102401878	-	G/C	downstream_gene_variant	0.0034	10	2.10677	0.574788	0.584848	0.324195
CVDIII.ST2	IL1RL1	exon+regulatory	chr2:102304201	-	T/C	intergenic_variant	0.001	3	5.58611	-0.565605	0.521764	0.28363
CVDIII.ST2	IL1RL1	exon+regulatory	chr2:102349115	rs190651658	G/A	missense_variant	0.0014	4	4.22033	0.19657	1.0064	0.845654
CVDIII.ST2	IL1RL1	exon+regulatory	chr2:102342998	rs73004217	A/G	intron_variant	0.0003	1	12.1692	0.149582	0.132835	0.262943
CVDIII.ST2	IL1RL1	exon+regulatory	chr2:102429744	rs114240215	C/G	intron_variant	0.0226	66	1.10454	-1.00828	0.16741	3.52038e-09
CVDIII.ST2	IL1RL1	exon+regulatory	chr2:102340370	rs146214043	T/C	intron_variant	0.013	38	0.183993	-0.25115	0.987338	0.799155
CVDIII.ST2	IL1RL1	exon+regulatory	chr2:102349148	rs138892317	G/A	missense_variant	0.0003	1	0.00494775	-0.16368	0.951386	0.859981
CVDIII.ST2	IL1RL1	exon+regulatory	chr2:102355406	-	G/A	intron_variant	0.0003	1	4.87813	-0.732275	0.16333	9.72073e-06
CVDIII.ST2	IL1RL1	exon+regulatory	chr2:102369682	rs187233585	T/C	intron_variant	0.0168	49	2.41813	-0.164057	0.98992	0.868816
CVDIII.ST2	IL1RL1	exon+regulatory	chr2:102509895	rs532458770	A/C	intron_variant	0.001	3	3.0215	0.249799	0.519059	0.63037
CVDIII.ST2	IL1RL1	exon+regulatory	chr2:102342258	rs111970215	G/A	missense_variant	0.0017	5	0.0550873	-0.911669	0.943107	0.33265
CVDIII.ST2	IL1RL1	exon+regulatory	chr2:102322587	-	C/T	intron_variant	0.0003	1	1.929	0.233032	0.609897	0.701534
CVDIII.ST2	IL1RL1	exon+regulatory	chr2:102357323	-	C/T	intron_variant	0.001	3	0.341047	-0.148375	0.99801	0.880108
CVDIII.ST2	IL1RL1	exon+regulatory	chr2:102431976	rs568140381	G/A	intron_variant	0.0007	2	3.03759	0.686518	0.987363	0.486085
CVDIII.ST2	IL1RL1	exon+regulatory	chr2:102263081	rs554616308	T/C	intergenic_variant	0.0003	1	3.42549	0.19657	1.0064	0.845654
CVDIII.ST2	IL1RL1	exon+regulatory	chr2:102312985	rs6543117	A/G	5_prime_UTR_variant	0.0003	1	4.31932	0.728452	0.369634	0.0489739
CVDIII.ST2	IL1RL1	exon+regulatory	chr2:102315193	rs115426178	G/T	intron_variant	0.0031	9	5.28498	0.629488	0.325301	0.0536215
CVDIII.ST2	IL1RL1	exon+regulatory	chr2:102401536	rs6736287	T/C	downstream_gene_variant	0.0034	10	2.39745	-0.24454	0.409021	0.557086
CVDIII.ST2	IL1RL1	exon+regulatory	chr2:102316617	-	A/G	intron_variant	0.0034	10	0.959511	-0.147582	0.995987	0.884573
CVDIII.ST2	IL1RL1	exon+regulatory	chr2:102341656	-	G/C	intron_variant	0.0003	1	5.06927	0.564132	1.00999	0.576768
CVDIII.ST2	IL1RL1	exon+regulatory	chr2:102386243	-	G/A	intron_variant	0.0003	1	8.59359	0.539327	0.502562	0.283443
CVDIII.ST2	IL1RL1	exon+regulatory	chr2:102369076	rs146895135	C/A	intron_variant	0.0021	6	5.87157	-0.484418	0.458967	0.29148
CVDIII.ST2	IL1RL1	exon+regulatory	chr2:102341271	rs78197197	G/T	missense_variant	0.0017	5	0.00154793	-0.669343	0.444787	0.132354
CVDIII.ST2	IL1RL1	exon+regulatory	chr2:102355773	-	C/G	intron_variant	0.0017	5	2.09513	-0.367442	0.187756	0.0513907
CVDIII.ST2	IL1RL1	exon+regulatory	chr2:102510080	rs11688802	A/G	intron_variant	0.011	32	7.32645	0.505647	0.435143	0.248114
CVDIII.ST2	IL1RL1	exon+regulatory	chr2:102306869	-	G/A	upstream_gene_variant	0.0017	5	3.2489	-1.11661	0.994615	0.262447
CVDIII.ST2	IL1RL1	exon+regulatory	chr2:102426482	-	T/C	intron_variant	0.0003	1	0.0784701	-1.68978	0.994716	0.0897687
CVDIII.ST2	IL1RL1	exon+regulatory	chr2:102439445	rs563545615	T/C	intron_variant	0.0003	1	5.08917	0.129637	0.480898	0.782163
CVDIII.ST2	IL1RL1	exon+regulatory	chr2:102340060	rs115325664	C/T	intron_variant	0.0014	4	13.0313	-0.367146	0.174896	0.0361903
CVDIII.ST2	IL1RL1	exon+regulatory	chr2:102401573	-	A/G	downstream_gene_variant	0.0158	46	1.57846	-0.264709	0.277222	0.339639
CVDIII.ST2	IL1RL1	exon+regulatory	chr2:102344431	-	T/G	3_prime_UTR_variant	0.0041	12	2.61081	0.142905	0.381752	0.713613
CVDIII.ST2	IL1RL1	exon+regulatory	chr2:102357709	-	G/C	intron_variant	0.0024	7	4.97052	-0.0979162	1.00517	0.922953
CVDIII.ST2	IL1RL1	exon+regulatory	chr2:102340676	rs114797672	C/T	missense_variant	0.0003	1	0.0338021	0.0262883	0.218649	0.905866
CVDIII.ST2	IL1RL1	exon+regulatory	chr2:102400200	rs145041382	A/G	downstream_gene_variant	0.0089	26	7.7108	1.12654	0.57372	0.0499184
CVDIII.ST2	IL1RL1	exon+regulatory	chr2:102340335	rs556459585	G/A	intron_variant	0.0003	1	0.0228976	-0.126918	0.193215	0.519384
CVDIII.ST2	IL1RL1	exon+regulatory	chr2:102322408	-	G/A	intron_variant	0.001	3	0.36781	0.960467	0.520927	0.0661586
CVDIII.ST2	IL1RL1	exon+regulatory	chr2:102510464	rs58297083	G/A	intron_variant	0.011	32	5.54538	-1.07702	1.01704	0.290021
CVDIII.ST2	IL1RL1	exon+regulatory	chr2:102274580	rs535736106	G/A	intergenic_variant	0.0014	4	4.07197	0.637581	0.224217	0.00468345
CVDIII.ST2	IL1RL1	exon+regulatory	chr2:102429863	-	G/C	intron_variant	0.0003	1	2.4742	-0.669343	0.444787	0.132354
CVDIII.ST2	IL1RL1	exon+regulatory	chr2:102273677	rs17026899	A/C	intergenic_variant	0.0079	23	3.96636	-0.223171	0.938971	0.812883
CVDIII.ST2	IL1RL1	exon+regulatory	chr2:102366671	rs760089525	T/C	intron_variant	0.0017	5	1.37467	0.19657	1.0064	0.845654
CVDIII.ST2	IL1RL1	exon+regulatory	chr2:102274536	rs571837526	T/C	intergenic_variant	0.0003	1	0.132544	-1.00734	0.165298	2.36202e-09
CVDIII.ST2	IL1RL1	exon+regulatory	chr2:102315914	rs78496732	A/G	intron_variant	0.0003	1	3.12552	-1.84221	0.919351	0.0454369
CVDIII.ST2	IL1RL1	exon+regulatory	chr2:102344860	rs148040699	G/A	3_prime_UTR_variant	0.0137	40	4.12103	0.728452	0.369634	0.0489739
CVDIII.ST2	IL1RL1	exon+regulatory	chr2:102357962	rs148603039	G/C	intron_variant	0.0003	1	4.33805	-0.352618	0.266574	0.185901
CVDIII.ST2	IL1RL1	exon+regulatory	chr2:102313036	rs140879872	T/C	5_prime_UTR_variant	0.0031	9	6.72803	-0.186131	0.99292	0.852762
CVDIII.ST2	IL1RL1	exon+regulatory	chr2:102352199	rs189879547	C/T	intron_variant	0.0051	15	0.381394	-0.665062	0.571462	0.244652
CVDIII.ST2	IL1RL1	exon+regulatory	chr2:102438314	rs536947242	A/T	intron_variant	0.0003	1	5.87506	-1.00828	0.16741	3.52038e-09
CVDIII.ST2	IL1RL1	exon+regulatory	chr2:102355483	rs539115219	C/T	intron_variant	0.0014	4	3.97512	0.19657	1.0064	0.845654
CVDIII.ST2	IL1RL1	exon+regulatory	chr2:102369897	rs76152249	G/A	intron_variant	0.013	38	2.3527	0.379061	0.187	0.0444389
CVDIII.ST2	IL1RL1	exon+regulatory	chr2:102351669	rs73004242	C/T	synonymous_variant	0.0003	1	11.3383	0.19657	1.0064	0.845654
CVDIII.ST2	IL1RL1	exon+regulatory	chr2:102509711	rs747700181	G/A	intron_variant	0.012	35	1.92032	-0.309495	0.602375	0.60434
CVDIII.ST2	IL1RL1	exon+regulatory	chr2:102345286	rs73004227	C/T	3_prime_UTR_variant	0.0003	1	3.13143	0.249799	0.519059	0.63037
CVDIII.ST2	IL1RL1	exon+regulatory	chr2:102355933	rs564582227	G/C	5_prime_UTR_variant	0.001	3	10.6984	-0.458927	0.33424	0.170446
CVDIII.ST2	IL1RL1	exon+regulatory	chr2:102347959	rs112595294	A/G	missense_variant	0.0017	5	0.00900134	-1.00828	0.16741	3.52038e-09
CVDIII.ST2	IL1RL1	exon+regulatory	chr2:102369261	rs11465594	C/G	intron_variant	0.0034	10	2.1827	-0.884655	0.213841	4.13264e-05
CVDIII.ST2	IL1RL1	exon+regulatory	chr2:102315067	rs114275869	A/G	intron_variant	0.013	38	0.87338	-1.73243	0.949457	0.0683106
CVDIII.ST2	IL1RL1	exon+regulatory	chr2:102271835	-	G/A	intergenic_variant	0.0086	25	5.70344	0.369797	0.604873	0.541055
CVDIII.ST2	IL1RL1	exon+regulatory	chr2:102339046	-	A/C	missense_variant	0.0003	1	3.40613	-0.0700523	0.242872	0.779669
CVDIII.ST2	IL1RL1	exon+regulatory	chr2:102317978	rs762431304	G/C	intron_variant	0.0014	4	3.29021	-0.208412	0.296343	0.486883
CVDIII.ST2	IL1RL1	exon+regulatory	chr2:102367387	rs11465591	G/C	intron_variant	0.0079	23	6.03088	-1.25273	0.200168	9.92415e-10
CVDIII.ST2	IL1RL1	exon+regulatory	chr2:102399635	rs559970455	A/G	downstream_gene_variant	0.0041	12	3.08861	-0.0979162	1.00517	0.922953
CVDIII.ST2	IL1RL1	exon+regulatory	chr2:102437896	rs188750990	G/A	intron_variant	0.0124	36	1.14101	-0.630457	0.742799	0.401717
CVDIII.ST2	IL1RL1	exon+regulatory	chr2:102438349	rs147003305	T/C	intron_variant	0.0003	1	1.79722	-0.366674	0.450618	0.413841
CVDIII.ST2	IL1RL1	exon+regulatory	chr2:102356445	rs766606252	C/G	intron_variant	0.0007	2	8.96708	0.742016	0.566533	0.190971
CVDIII.ST2	IL1RL1	exon+regulatory	chr2:102306634	-	C/G	upstream_gene_variant	0.0021	6	4.77262	-1.73751	0.982143	0.0770585
CVDIII.ST2	IL1RL1	exon+regulatory	chr2:102274474	-	G/A	intergenic_variant	0.0021	6	1.47092	-0.193943	0.716708	0.786694
CVDIII.ST2	IL1RL1	exon+regulatory	chr2:102366002	-	G/A	intron_variant	0.0003	1	1.02543	-0.0700523	0.242872	0.779669
CVDIII.ST2	IL1RL1	exon+regulatory	chr2:102262453	rs184280138	G/C	intergenic_variant	0.0007	2	6.75603	0.440049	0.524892	0.402884
CVDIII.ST2	IL1RL1	exon+regulatory	chr2:102369472	rs61116096	G/A	intron_variant	0.0079	23	0.689984	-1.45586	0.997744	0.144457
CVDIII.ST2	IL1RL1	exon+regulatory	chr2:102432376	rs140293617	C/A	intron_variant	0.0014	4	1.97354	-1.11919	0.708404	0.115576
CVDIII.ST2	IL1RL1	exon+regulatory	chr2:102338942	rs764275282	G/T	missense_variant	0.0003	1	0.0148683	0.228508	0.534019	0.669372
CVDIII.ST2	IL1RL1	exon+regulatory	chr2:102273749	rs150754902	C/T	intergenic_variant	0.001	3	3.06043	-0.367146	0.174896	0.0361903
CVDIII.ST2	IL1RL1	exon+regulatory	chr2:102402177	-	A/T	downstream_gene_variant	0.0014	4	1.32025	-1.57246	0.487774	0.00134781
CVDIII.ST2	IL1RL1	exon+regulatory	chr2:102449545	-	C/T	intron_variant	0.0158	46	3.05814	-0.126508	0.471955	0.787508
CVDIII.ST2	IL1RL1	exon+regulatory	chr2:102340255	rs141010284	C/T	missense_variant	0.0014	4	4.66183	-0.140328	0.102548	0.170879
CVDIII.ST2	IL1RL1	exon+regulatory	chr2:102345895	-	C/T	3_prime_UTR_variant	0.0021	6	5.20156	0.19657	1.0064	0.845654
CVDIII.ST2	IL1RL1	exon+regulatory	chr2:102273926	rs17026901	T/C	intergenic_variant	0.0377	110	5.51859	-0.401705	0.124747	0.0013594
CVDIII.ST2	IL1RL1	exon+regulatory	chr2:102313390	rs7567203	C/T	5_prime_UTR_variant	0.0003	1	5.51553	1.18357	0.920045	0.19812
CVDIII.ST2	IL1RL1	exon+regulatory	chr2:102431648	rs55978515	C/T	intron_variant	0.0264	77	1.41129	-1.11661	0.994615	0.262447
CVDIII.ST2	IL1RL1	exon+regulatory	chr2:102349114	rs187567035	C/T	missense_variant	0.0003	1	7.90236	0.226138	0.166347	0.174674
CVDIII.ST2	IL1RL1	exon+regulatory	chr2:102400163	-	C/T	downstream_gene_variant	0.0003	1	2.90543	3.29082	0.999076	0.00105755
CVDIII.ST2	IL1RL1	exon+regulatory	chr2:102304646	rs567705212	C/T	intergenic_variant	0.0161	47	6.63683	0.878775	0.426162	0.0402555
CVDIII.ST2	IL1RL1	exon+regulatory	chr2:102368580	rs868538053	G/A	intron_variant	0.0003	1	2.23447	-0.449176	1.00712	0.654971
CVDIII.ST2	IL1RL1	exon+regulatory	chr2:102352247	rs112099741	C/T	intron_variant	0.0024	7	5.62847	0.116467	0.714678	0.86779
CVDIII.ST2	IL1RL1	exon+regulatory	chr2:102439016	rs573904630	G/A	non_coding_transcript_exon_variant	0.0003	1	0.682058	-0.0935661	0.693914	0.892965
CVDIII.ST2	IL1RL1	exon+regulatory	chr2:102402084	-	A/G	downstream_gene_variant	0.001	3	3.20654	-0.0990812	0.305121	0.74488
CVDIII.ST2	IL1RL1	exon+regulatory	chr2:102355413	-	A/T	intron_variant	0.0007	2	7.02131	-1.29798	0.165843	4.21731e-14
CVDIII.ST2	IL1RL1	exon+regulatory	chr2:102439399	rs115725707	G/A	intron_variant	0.0038	11	5.74046	-1.46511	0.736684	0.0473017
CVDIII.ST2	IL1RL1	exon+regulatory	chr2:102510839	rs184292966	G/C	intron_variant	0.0165	48	5.61246	0.471903	0.99536	0.635377
CVDIII.ST2	IL1RL1	exon+regulatory	chr2:102344842	-	C/A	3_prime_UTR_variant	0.0007	2	3.59867	1.4513	1.00651	0.15003
CVDIII.ST2	IL1RL1	exon+regulatory	chr2:102306419	-	A/G	intergenic_variant	0.0003	1	8.88674	-0.474837	0.497584	0.338892
CVDIII.ST2	IL1RL1	exon+regulatory	chr2:102345512	-	T/C	3_prime_UTR_variant	0.0003	1	5.24148	1.07061	0.985708	0.27722
CVDIII.ST2	IL1RL1	exon+regulatory	chr2:102305954	rs750566942	C/G	intergenic_variant	0.0014	4	4.87015	1.97729	0.986666	0.045618
CVDIII.ST2	IL1RL1	exon+regulatory	chr2:102321833	-	A/G	intron_variant	0.0003	1	3.05867	0.629488	0.325301	0.0536215
CVDIII.ST2	IL1RL1	exon+regulatory	chr2:102357268	rs537591057	G/A	intron_variant	0.0003	1	1.74869	-0.386709	0.686073	0.571874
CVDIII.ST2	IL1RL1	exon+regulatory	chr2:102303454	rs75574471	A/G	intergenic_variant	0.0034	10	0.514213	0.629488	0.325301	0.0536215
CVDIII.ST2	IL1RL1	exon+regulatory	chr2:102368736	rs192119638	G/A	intron_variant	0.0007	2	6.95745	-1.2705	0.700144	0.0700032
CVDIII.ST2	IL1RL1	exon+regulatory	chr2:102439544	rs9308858	C/T	intron_variant	0.0034	10	3.90915	0.330132	0.374128	0.378549
CVDIII.ST2	IL1RL1	exon+regulatory	chr2:102368234	-	A/T	intron_variant	0.0007	2	6.41999	-1.57846	0.705872	0.0257647
CVDIII.ST2	IL1RL1	exon+regulatory	chr2:102344401	-	G/A	3_prime_UTR_variant	0.0041	12	4.11892	0.19657	1.0064	0.845654
CVDIII.ST2	IL1RL1	exon+regulatory	chr2:102338948	rs140931129	C/T	missense_variant	0.0007	2	0.166608	0.179149	0.32307	0.578233
CVDIII.ST2	IL1RL1	exon+regulatory	chr2:102306551	rs73000494	G/A	upstream_gene_variant	0.0003	1	2.79272	0.219506	1.00491	0.827567
CVDIII.ST2	IL1RL1	exon+regulatory	chr2:102400773	rs141940277	A/G	downstream_gene_variant	0.0031	9	0.0290683	0.108044	0.577268	0.84785
CVDIII.ST2	IL1RL1	exon+regulatory	chr2:102438307	rs11465699	G/A	intron_variant	0.0007	2	5.55598	-0.0706359	0.274455	0.797663
CVDIII.ST2	IL1RL1	exon+regulatory	chr2:102400234	-	A/G	downstream_gene_variant	0.001	3	0.380944	-0.147582	0.995987	0.884573
CVDIII.ST2	IL1RL1	exon+regulatory	chr2:102356862	rs578156058	C/G	intron_variant	0.0051	15	2.67798	-1.13885	0.579694	0.052797
CVDIII.ST2	IL1RL1	exon+regulatory	chr2:102341651	-	T/A	intron_variant	0.0003	1	5.66398	-0.242415	0.500815	0.626471
CVDIII.ST2	IL1RL1	exon+regulatory	chr2:102380703	-	G/C	intron_variant	0.0014	4	5.08352	-0.138549	0.261196	0.594463
CVDIII.ST2	IL1RL1	exon+regulatory	chr2:102305606	rs546065309	A/G	intergenic_variant	0.0017	5	2.82094	-1.61288	1.00308	0.10847
CVDIII.ST2	IL1RL1	exon+regulatory	chr2:102342188	rs114989917	C/T	intron_variant	0.0058	17	6.83127	0.436772	0.45171	0.334101
CVDIII.ST2	IL1RL1	exon+regulatory	chr2:102449654	-	G/A	intron_variant	0.0003	1	7.96576	-2.60215	0.949838	0.00632053
CVDIII.ST2	IL1RL1	exon+regulatory	chr2:102380715	rs138360799	G/A	intron_variant	0.0017	5	0.430421	0.786122	0.691386	0.255393
CVDIII.ST2	IL1RL1	exon+regulatory	chr2:102399724	-	A/T	downstream_gene_variant	0.0003	1	2.77304	-1.00828	0.16741	3.52038e-09
CVDIII.ST2	IL1RL1	exon+regulatory	chr2:102303292	-	A/G	intergenic_variant	0.0007	2	1.64406	0.475905	0.402617	0.238517
CVDIII.ST2	IL1RL1	exon+regulatory	chr2:102339014	rs34210856	C/T	missense_variant	0.013	38	0.00301816	-0.74821	0.709707	0.292313
CVDIII.ST2	IL1RL1	exon+regulatory	chr2:102355539	-	G/A	intron_variant	0.0003	1	6.30113	0.148319	0.27041	0.58385
CVDIII.ST2	IL1RL1	exon+regulatory	chr2:102355743	rs192979266	G/A	intron_variant	0.0024	7	8.33085	0.629488	0.325301	0.0536215
CVDIII.ST2	IL1RL1	exon+regulatory	chr2:102306608	-	G/A	upstream_gene_variant	0.001	3	1.67055	-0.357523	0.401515	0.373371
CVDIII.ST2	IL1RL1	exon+regulatory	chr2:102263495	rs553746165	G/T	intergenic_variant	0.0065	19	4.09584	-1.73243	0.949457	0.0683106
CVDIII.ST2	IL1RL1	exon+regulatory	chr2:102399706	rs28634469	C/T	downstream_gene_variant	0.0034	10	4.30392	-2.60215	0.949838	0.00632053
CVDIII.ST2	IL1RL1	exon+regulatory	chr2:102312276	-	T/C	intron_variant	0.0024	7	0.40178	0.518661	0.533953	0.331485
CVDIII.ST2	IL1RL1	exon+regulatory	chr2:102352286	rs781382004	T/A	intron_variant	0.0003	1	5.45784	0.275017	0.125365	0.0287697
CVDIII.ST2	IL1RL1	exon+regulatory	chr2:102399723	-	G/A	downstream_gene_variant	0.0003	1	3.62507	-0.308394	0.397865	0.437215
CVDIII.ST2	IL1RL1	exon+regulatory	chr2:102304484	rs190440771	G/A	intergenic_variant	0.0014	4	12.1938	0.393895	0.174439	0.0243275
CVDIII.ST2	IL1RL1	exon+regulatory	chr2:102431526	rs74342136	C/T	intron_variant	0.0299	87	0.303892	0.629488	0.325301	0.0536215
CVDIII.ST2	IL1RL1	exon+regulatory	chr2:102358396	rs560485918	G/A	intron_variant	0.0027	8	7.45936	0.629488	0.325301	0.0536215
CVDIII.ST2	IL1RL1	exon+regulatory	chr2:102272223	-	C/T	intergenic_variant	0.0165	48	0.682635	0.65954	0.572619	0.249447
CVDIII.ST2	IL1RL1	exon+regulatory	chr2:102511042	rs73944376	G/A	intron_variant	0.0034	10	6.95735	-1.43218	1.00613	0.154974
CVDIII.ST2	IL1RL1	exon+regulatory	chr2:102438874	rs13383035	C/A	intron_variant	0.0034	10	3.97758	-0.623713	0.406374	0.1257
CVDIII.ST2	IL1RL1	exon+regulatory	chr2:102345170	-	C/T	3_prime_UTR_variant	0.001	3	5.30344	-0.308394	0.397865	0.437215
CVDIII.ST2	IL1RL1	exon+regulatory	chr2:102272229	rs557476578	G/A	intergenic_variant	0.0003	1	3.17668	0.487715	0.776345	0.527811
CVDIII.ST2	IL1RL1	exon+regulatory	chr2:102355712	-	C/A	intron_variant	0.0021	6	0.447637	0.744073	1.00578	0.459299
CVDIII.ST2	IL1RL1	exon+regulatory	chr2:102400631	rs561227628	G/C	downstream_gene_variant	0.0027	8	7.76962	-1.00828	0.16741	3.52038e-09
CVDIII.ST2	IL1RL1	exon+regulatory	chr2:102358061	-	G/A	intron_variant	0.0007	2	3.98659	0.19657	1.0064	0.845654
CVDIII.ST2	IL1RL1	exon+regulatory	chr2:102439404	-	C/G	intron_variant	0.0003	1	2.575	-2.33979	1.00324	0.0202728
CVDIII.ST2	IL1RL1	exon+regulatory	chr2:102321508	rs117915913	G/A	intron_variant	0.013	38	0.257787	0.629488	0.325301	0.0536215
CVDIII.ST2	IL1RL1	exon+regulatory	chr2:102311488	rs60638063	A/G	upstream_gene_variant	0.0003	1	12.5302	-0.0817799	0.502794	0.874272
CVDIII.ST2	IL1RL1	exon+regulatory	chr2:102337801	-	T/G	intron_variant	0.0003	1	6.90082	1.00523	0.6192	0.105705
CVDIII.ST2	IL1RL1	exon+regulatory	chr2:102315872	rs7594361	T/C	intron_variant	0.0034	10	1.50571	0.542567	0.32353	0.093607
CVDIII.ST2	IL1RL1	exon+regulatory	chr2:102401601	rs555877136	T/G	downstream_gene_variant	0.0014	4	1.13009	-1.00828	0.16741	3.52038e-09
CVDIII.ST2	IL1RL1	exon+regulatory	chr2:102272084	-	C/T	intergenic_variant	0.0003	1	2.24989	-0.285044	0.284002	0.315345
CVDIII.ST2	IL1RL1	exon+regulatory	chr2:102337589	-	A/C	intron_variant	0.001	3	8.21556	-0.265854	0.995099	0.789623
CVDIII.ST2	IL1RL1	exon+regulatory	chr2:102343516	rs139756621	G/A	3_prime_UTR_variant	0.0055	16	3.98449	0.65954	0.572619	0.249447
CVDIII.ST2	IL1RL1	exon+regulatory	chr2:102370092	rs75183513	A/T	intron_variant	0.013	38	3.82927	-0.0700523	0.242872	0.779669
CVDIII.ST2	IL1RL1	exon+regulatory	chr2:102262077	-	G/C	intergenic_variant	0.0051	15	4.58902	-0.508561	0.458741	0.267916
CVDIII.ST2	IL1RL1	exon+regulatory	chr2:102511053	-	C/T	intron_variant	0.0003	1	3.76904	-0.339523	1.01181	0.736443
CVDIII.ST2	IL1RL1	exon+regulatory	chr2:102357610	rs78085029	C/T	intron_variant	0.001	3	3.99247	-0.24122	0.620699	0.696376
CVDIII.ST2	IL1RL1	exon+regulatory	chr2:102385804	-	T/C	intron_variant	0.0003	1	3.1016	0.141077	0.162204	0.386629
CVDIII.ST2	IL1RL1	exon+regulatory	chr2:102262973	rs141273539	A/C	intergenic_variant	0.0079	23	4.7842	-0.322933	0.211844	0.128825
CVDIII.ST2	IL1RL1	exon+regulatory	chr2:102323215	-	A/T	intron_variant	0.0021	6	4.11393	-1.1946	0.700639	0.0886923
CVDIII.ST2	IL1RL1	exon+regulatory	chr2:102352069	-	C/G	intron_variant	0.0003	1	7.49697	-1.00828	0.16741	3.52038e-09
CVDIII.ST2	IL1RL1	exon+regulatory	chr2:102368301	-	G/T	intron_variant	0.001	3	3.4305	-0.163371	0.405723	0.6873
CVDIII.ST2	IL1RL1	exon+regulatory	chr2:102385734	rs114003263	G/A	intron_variant	0.0192	56	0.516842	-0.0150674	0.163773	0.929733
CVDIII.ST2	IL1RL1	exon+regulatory	chr2:102358451	rs76721133	T/G	intron_variant	0.0089	26	1.96255	-1.00828	0.16741	3.52038e-09
CVDIII.ST2	IL1RL1	exon+regulatory	chr2:102316115	-	G/A	intron_variant	0.0007	2	1.42728	0.0525503	0.497234	0.918158
CVDIII.ST2	IL1RL1	exon+regulatory	chr2:102338035	rs78841971	A/G	intron_variant	0.013	38	6.69335	0.743312	0.292756	0.0113333
CVDIII.ST2	IL1RL1	exon+regulatory	chr2:102429968	rs750984017	T/C	intron_variant	0.0021	6	1.98216	1.20288	1.00844	0.232727
CVDIII.ST2	IL1RL1	exon+regulatory	chr2:102302218	rs558265161	A/C	intergenic_variant	0.0158	46	8.46114	-0.665062	0.571462	0.244652
CVDIII.ST2	IL1RL1	exon+regulatory	chr2:102344138	rs116953957	G/A	3_prime_UTR_variant	0.013	38	1.80174	-0.119011	0.28852	0.677718
CVDIII.ST2	IL1RL1	exon+regulatory	chr2:102262474	-	C/T	intergenic_variant	0.0014	4	2.3972	-0.409361	1.00297	0.683034
CVDIII.ST2	IL1RL1	exon+regulatory	chr2:102386180	rs573268672	C/T	intron_variant	0.0048	14	2.82689	0.108044	0.577268	0.84785
CVDIII.ST2	IL1RL1	exon+regulatory	chr2:102263334	-	C/T	intergenic_variant	0.0003	1	0.443439	0.582159	0.262816	0.0272218
CVDIII.ST2	IL1RL1	exon+regulatory	chr2:102263104	rs534894977	A/G	intergenic_variant	0.001	3	3.5565	-0.147582	0.995987	0.884573
CVDIII.ST2	IL1RL1	exon+regulatory	chr2:102509914	rs76918121	C/T	intron_variant	0.0055	16	0.493227	-0.519469	0.259446	0.0454972
CVDIII.ST2	IL1RL1	exon+regulatory	chr2:102510151	-	G/A	intron_variant	0.0003	1	2.76358	-0.0979162	1.00517	0.922953
CVDIII.ST2	IL1RL1	exon+regulatory	chr2:102352092	-	T/C	intron_variant	0.001	3	3.59413	-0.0840307	1.00353	0.933364
CVDIII.ST2	IL1RL1	exon+regulatory	chr2:102262259	rs762406218	T/G	intergenic_variant	0.0055	16	2.28507	-0.302762	0.297527	0.308951
CVDIII.ST2	IL1RL1	exon+regulatory	chr2:102341652	rs796575069	T/C	intron_variant	0.0003	1	4.54811	-0.884655	0.213841	4.13264e-05
CVDIII.ST2	IL1RL1	exon+regulatory	chr2:102302368	-	G/A	intergenic_variant	0.0069	20	3.00654	-1.68978	0.994716	0.0897687
CVDIII.ST2	IL1RL1	exon+regulatory	chr2:102313442	rs182943447	G/A	splice_region_variant	0.0003	1	9.07603	-1.00828	0.16741	3.52038e-09
CVDIII.ST2	IL1RL1	exon+regulatory	chr2:102356186	-	C/T	non_coding_transcript_exon_variant	0.0003	1	8.17115	0.000226582	0.327621	0.999172
CVDIII.ST2	IL1RL1	exon+regulatory	chr2:102302277	-	A/C	intergenic_variant	0.0045	13	3.41862	0.18028	0.143142	0.207779
CVDIII.ST2	IL1RL1	exon+regulatory	chr2:102511065	-	A/T	intron_variant	0.0086	25	1.88108	0.629488	0.325301	0.0536215
CVDIII.ST2	IL1RL1	exon+regulatory	chr2:102349095	-	T/C	synonymous_variant	0.0003	1	21.5796	-1.00828	0.16741	3.52038e-09
CVDIII.ST2	IL1RL1	exon+regulatory	chr2:102318748	rs78535598	G/A	intron_variant	0.013	38	3.51322	0.593603	0.454394	0.191885
CVDIII.ST2	IL1RL1	exon+regulatory	chr2:102315433	rs534998355	G/A	intron_variant	0.0034	10	9.22346	-0.119011	0.28852	0.677718
CVDIII.ST2	IL1RL1	exon+regulatory	chr2:102355662	rs549863231	G/A	intron_variant	0.0209	61	4.59794	-0.0264971	0.417369	0.94765
CVDIII.ST2	IL1RL1	exon+regulatory	chr2:102273945	rs115030886	T/C	intergenic_variant	0.0034	10	9.16674	0.440064	0.995203	0.658735
CVDIII.ST2	IL1RL1	exon+regulatory	chr2:102340744	rs34225180	G/A	missense_variant	0.013	38	0.00169358	-0.0583035	0.70892	0.934594
CVDIII.ST2	IL1RL1	exon+regulatory	chr2:102317820	rs749386114	G/C	intron_variant	0.0017	5	2.46684	-0.0675131	0.344078	0.842377
CVDIII.ST2	IL1RL1	exon+regulatory	chr2:102386370	-	T/C	intron_variant	0.0055	16	5.14617	0.555159	1.00052	0.578128
CVDIII.PON3	PON3	exon+regulatory	chr7:95443241	-	A/G	intergenic_variant	0.0027	8	3.53488	0.315614	0.340283	0.354105
CVDIII.PON3	PON3	exon+regulatory	chr7:95425672	-	G/A	intron_variant	0.0003	1	4.56498	0.328002	0.161226	0.0422133
CVDIII.PON3	PON3	exon+regulatory	chr7:95412224	rs191670448	T/C	intron_variant	0.0007	2	8.38846	-0.0885044	0.361863	0.807643
CVDIII.PON3	PON3	exon+regulatory	chr7:95363868	-	G/A	synonymous_variant	0.0031	9	15.3952	0.308683	0.251217	0.222406
CVDIII.PON3	PON3	exon+regulatory	chr7:95425583	-	C/T	intron_variant	0.0003	1	7.83035	-0.351687	0.216922	0.10516
CVDIII.PON3	PON3	exon+regulatory	chr7:95400868	rs142456493	T/C	upstream_gene_variant	0.0034	10	0.0309335	0.211743	0.261931	0.418166
CVDIII.PON3	PON3	exon+regulatory	chr7:95364417	rs140118823	G/A	non_coding_transcript_exon_variant	0.0168	49	4.66731	0.0414131	0.500491	0.934667
CVDIII.PON3	PON3	exon+regulatory	chr7:95401999	rs190466998	A/G	downstream_gene_variant	0.0027	8	5.51244	0.482448	0.344786	0.161832
CVDIII.PON3	PON3	exon+regulatory	chr7:95442796	rs150649207	G/A	intergenic_variant	0.0055	16	0.0976286	-0.424237	0.309458	0.170322
CVDIII.PON3	PON3	exon+regulatory	chr7:95404895	-	C/T	3_prime_UTR_variant	0.0082	24	5.69663	0.25508	0.111291	0.0222233
CVDIII.PON3	PON3	exon+regulatory	chr7:95365586	rs17881251	C/T	non_coding_transcript_exon_variant	0.0062	18	1.2839	-0.140446	0.308544	0.647003
CVDIII.PON3	PON3	exon+regulatory	chr7:95442611	rs532210061	C/T	intergenic_variant	0.0017	5	0.00222228	0.0301649	0.300498	0.923287
CVDIII.PON3	PON3	exon+regulatory	chr7:95404734	rs13306702	C/G	downstream_gene_variant	0.0041	12	5.24737	1.13727	0.994832	0.253031
CVDIII.PON3	PON3	exon+regulatory	chr7:95443236	rs7811616	G/C	intergenic_variant	0.0038	11	2.16302	-0.424237	0.309458	0.170322
CVDIII.PON3	PON3	exon+regulatory	chr7:95377627	rs141215440	G/C	non_coding_transcript_exon_variant	0.0353	103	0.0848167	-0.146496	0.105452	0.164803
CVDIII.PON3	PON3	exon+regulatory	chr7:95411565	rs17876143	G/A	intron_variant	0.0038	11	1.88246	-0.96097	1.00368	0.338402
CVDIII.PON3	PON3	exon+regulatory	chr7:95443419	rs77630093	G/A	intergenic_variant	0.0041	12	4.84689	0.482448	0.344786	0.161832
CVDIII.PON3	PON3	exon+regulatory	chr7:95397916	-	C/T	upstream_gene_variant	0.001	3	4.25264	0.317666	0.391242	0.419674
CVDIII.PON3	PON3	exon+regulatory	chr7:95441782	rs6973282	C/T	intergenic_variant	0.0038	11	4.53511	0.109135	0.613928	0.856056
CVDIII.PON3	PON3	exon+regulatory	chr7:95442460	rs55681748	C/G	intergenic_variant	0.0367	107	0.872767	-2.18191	0.98926	0.0277649
CVDIII.PON3	PON3	exon+regulatory	chr7:95397657	-	A/G	upstream_gene_variant	0.0003	1	6.19552	0.289666	1.00075	0.772926
CVDIII.PON3	PON3	exon+regulatory	chr7:95403137	rs17876207	A/G	downstream_gene_variant	0.0041	12	4.78087	-0.424237	0.309458	0.170322
CVDIII.PON3	PON3	exon+regulatory	chr7:95441681	rs186798289	C/T	intergenic_variant	0.0024	7	0.442296	0.409797	0.972043	0.674285
CVDIII.PON3	PON3	exon+regulatory	chr7:95404116	rs17876177	T/C	downstream_gene_variant	0.001	3	3.70241	0.302454	0.616901	0.622803
CVDIII.PON3	PON3	exon+regulatory	chr7:95412132	rs552470593	G/A	intron_variant	0.0003	1	5.60284	-1.12198	1.00763	0.26612
CVDIII.PON3	PON3	exon+regulatory	chr7:95363709	-	G/A	non_coding_transcript_exon_variant	0.0003	1	6.48003	0.51174	0.995743	0.606801
CVDIII.PON3	PON3	exon+regulatory	chr7:95442845	rs73427724	C/T	intergenic_variant	0.0038	11	0.817057	-0.245837	0.965065	0.795529
CVDIII.PON3	PON3	exon+regulatory	chr7:95365464	-	G/A	non_coding_transcript_exon_variant	0.0003	1	0.671943	-0.494461	0.78161	0.52741
CVDIII.PON3	PON3	exon+regulatory	chr7:95397979	-	C/T	upstream_gene_variant	0.001	3	3.31554	0.268837	0.966371	0.782287
CVDIII.PON3	PON3	exon+regulatory	chr7:95395639	rs190244844	T/C	intron_variant	0.0003	1	0.869337	0.234318	0.517274	0.648449
CVDIII.PON3	PON3	exon+regulatory	chr7:95443668	rs183022297	C/T	intergenic_variant	0.0003	1	0.0628658	0.123637	0.276714	0.654304
CVDIII.PON3	PON3	exon+regulatory	chr7:95363781	-	T/A	non_coding_transcript_exon_variant	0.0007	2	6.27314	-0.710887	0.968052	0.46148
CVDIII.PON3	PON3	exon+regulatory	chr7:95417602	rs17876120	G/A	intron_variant	0.001	3	0.902662	-1.06221	1.00027	0.288925
CVDIII.PON3	PON3	exon+regulatory	chr7:95362583	-	C/T	non_coding_transcript_exon_variant	0.0003	1	2.82299	0.109135	0.613928	0.856056
CVDIII.PON3	PON3	exon+regulatory	chr7:95364171	rs761380323	A/G	non_coding_transcript_exon_variant	0.0003	1	4.35905	-2.49895	0.996937	0.0124381
CVDIII.PON3	PON3	exon+regulatory	chr7:95411421	rs17876144	G/A	intron_variant	0.0014	4	0.759172	-0.0641918	0.222895	0.774621
CVDIII.PON3	PON3	exon+regulatory	chr7:95364931	-	A/C	non_coding_transcript_exon_variant	0.0048	14	8.15077	-1.38836	0.29177	2.60312e-06
CVDIII.PON3	PON3	exon+regulatory	chr7:95363949	rs17880470	A/G	synonymous_variant	0.0003	1	4.58639	-0.140446	0.308544	0.647003
CVDIII.PON3	PON3	exon+regulatory	chr7:95405195	rs76384877	G/A	3_prime_UTR_variant	0.0003	1	0.45057	0.0549522	0.239592	0.820536
CVDIII.PON3	PON3	exon+regulatory	chr7:95401770	rs17879745	A/T	downstream_gene_variant	0.001	3	5.45867	-0.0898977	0.439302	0.832781
CVDIII.PON3	PON3	exon+regulatory	chr7:95372143	-	C/T	intron_variant	0.0007	2	8.20679	-0.548004	0.255697	0.0338339
CVDIII.PON3	PON3	exon+regulatory	chr7:95365914	rs147595310	G/C	intron_variant	0.0075	22	5.27953	0.345049	0.992753	0.729912
CVDIII.PON3	PON3	exon+regulatory	chr7:95360067	rs139856535	C/T	missense_variant	0.0045	13	14.383	-0.146187	0.527738	0.784051
CVDIII.PON3	PON3	exon+regulatory	chr7:95394492	rs17882874	G/C	intron_variant	0.0038	11	2.74479	-0.268618	0.971945	0.785153
CVDIII.PON3	PON3	exon+regulatory	chr7:95372367	rs186190340	A/C	intron_variant	0.0079	23	6.38244	-0.480782	0.452951	0.28949
CVDIII.PON3	PON3	exon+regulatory	chr7:95411977	-	A/C	intron_variant	0.0017	5	11.7665	-2.79155	0.997077	0.0052947
CVDIII.PON3	PON3	exon+regulatory	chr7:95401649	-	A/C	downstream_gene_variant	0.0062	18	0.744147	0.577477	0.503256	0.251336
CVDIII.PON3	PON3	exon+regulatory	chr7:95398440	-	G/A	upstream_gene_variant	0.0003	1	2.32271	0.114572	0.711278	0.871707
CVDIII.PON3	PON3	exon+regulatory	chr7:95407896	rs62469566	G/A	intron_variant	0.0014	4	2.27859	-0.102932	0.280172	0.712403
CVDIII.PON3	PON3	exon+regulatory	chr7:95396474	rs550993453	C/T	upstream_gene_variant	0.0003	1	4.97569	0.0334487	0.409261	0.937688
CVDIII.PON3	PON3	exon+regulatory	chr7:95412099	-	C/T	intron_variant	0.0017	5	7.97705	0.482448	0.344786	0.161832
CVDIII.PON3	PON3	exon+regulatory	chr7:95364022	rs17883013	G/T	missense_variant	0.0003	1	12.0511	-0.140446	0.308544	0.647003
CVDIII.PON3	PON3	exon+regulatory	chr7:95425517	rs17876083	T/C	intron_variant	0.0014	4	3.29484	0.0728236	0.262645	0.783201
CVDIII.PON3	PON3	exon+regulatory	chr7:95441733	rs529820192	A/G	intergenic_variant	0.0007	2	1.71867	-1.18444	0.112846	7.57805e-23
CVDIII.PON3	PON3	exon+regulatory	chr7:95411342	rs139429527	G/A	intron_variant	0.0048	14	7.65416	0.0158922	0.327929	0.963155
CVDIII.PON3	PON3	exon+regulatory	chr7:95359938	rs17885558	G/A	downstream_gene_variant	0.0021	6	5.47097	0.228722	0.335387	0.496634
CVDIII.PON3	PON3	exon+regulatory	chr7:95396381	rs17886586	G/A	upstream_gene_variant	0.0041	12	10.2039	-0.431435	0.410152	0.292742
CVDIII.PON3	PON3	exon+regulatory	chr7:95397144	rs17885453	G/A	upstream_gene_variant	0.0038	11	8.47576	1.55038	0.970114	0.110157
CVDIII.PON3	PON3	exon+regulatory	chr7:95412151	rs575261993	G/A	intron_variant	0.0058	17	12.1502	-0.44732	0.448367	0.320137
CVDIII.PON3	PON3	exon+regulatory	chr7:95396432	rs149867961	T/C	upstream_gene_variant	0.0305	89	6.59238	-0.065303	0.096948	0.499324
CVDIII.PON3	PON3	exon+regulatory	chr7:95365230	-	C/T	non_coding_transcript_exon_variant	0.0034	10	6.80584	-0.172406	0.295081	0.557639
CVDIII.PON3	PON3	exon+regulatory	chr7:95403102	rs140475077	G/C	downstream_gene_variant	0.0034	10	7.96909	-1.67864	0.282291	5.55039e-09
CVDIII.PON3	PON3	exon+regulatory	chr7:95417459	-	C/T	intron_variant	0.0021	6	6.98126	-0.0163087	0.115925	0.885486
CVDIII.PON3	PON3	exon+regulatory	chr7:95377713	-	C/G	intron_variant	0.0003	1	2.60948	0.827844	0.452912	0.0680611
CVDIII.PON3	PON3	exon+regulatory	chr7:95412998	-	G/A	non_coding_transcript_exon_variant	0.0017	5	0.379396	0.109135	0.613928	0.856056
CVDIII.PON3	PON3	exon+regulatory	chr7:95365712	rs17879891	C/T	non_coding_transcript_exon_variant	0.0474	138	4.24194	0.109199	0.967624	0.91053
CVDIII.PON3	PON3	exon+regulatory	chr7:95365440	rs17885520	C/T	non_coding_transcript_exon_variant	0.0041	12	6.77203	0.535199	0.956989	0.575264
CVDIII.PON3	PON3	exon+regulatory	chr7:95394695	rs147006695	G/A	stop_gained	0.0045	13	8.77599	0.106613	0.583746	0.854637
CVDIII.PON3	PON3	exon+regulatory	chr7:95403792	rs17876205	C/G	downstream_gene_variant	0.0316	92	6.40758	0.109135	0.613928	0.856056
CVDIII.PON3	PON3	exon+regulatory	chr7:95400698	-	G/T	upstream_gene_variant	0.0017	5	2.55219	-0.0519902	0.163354	0.747534
CVDIII.PON3	PON3	exon+regulatory	chr7:95401607	rs78634700	A/C	downstream_gene_variant	0.001	3	5.98483	-0.98056	0.48736	0.0445105
CVDIII.PON3	PON3	exon+regulatory	chr7:95396303	-	T/C	synonymous_variant	0.0003	1	4.97957	-1.54866	0.14334	3.15528e-24
CVDIII.PON3	PON3	exon+regulatory	chr7:95360006	rs201745303	G/A	synonymous_variant	0.0003	1	3.92601	-0.55107	0.228871	0.017588
CVDIII.PON3	PON3	exon+regulatory	chr7:95396420	-	C/T	upstream_gene_variant	0.001	3	12.3403	-0.140446	0.308544	0.647003
CVDIII.PON3	PON3	exon+regulatory	chr7:95364732	rs74903398	G/T	non_coding_transcript_exon_variant	0.001	3	3.72162	-0.309065	0.986696	0.753313
CVDIII.PON3	PON3	exon+regulatory	chr7:95407869	-	A/G	intron_variant	0.0161	47	0.501872	0.446793	0.248757	0.072876
CVDIII.PON3	PON3	exon+regulatory	chr7:95412175	rs530309223	C/A	intron_variant	0.0014	4	4.73786	0.26924	0.506981	0.593955
CVDIII.PON3	PON3	exon+regulatory	chr7:95367422	rs772677677	A/C	missense_variant	0.0196	57	13.5451	-0.596418	0.0976028	2.17543e-09
CVDIII.PON3	PON3	exon+regulatory	chr7:95364062	rs201544566	C/T	missense_variant	0.0075	22	6.28808	0.1163	0.986703	0.905195
CVDIII.PON3	PON3	exon+regulatory	chr7:95395591	rs17879480	T/C	intron_variant	0.0038	11	2.75357	0.341809	0.291193	0.239812
META.ACP6	ACP6	exon CADD +50bp	chr1:147670494	-	T/C	5_prime_UTR_variant	0.0003	1	8.293	-0.401829	0.318238	0.206215
META.ACP6	ACP6	exon CADD +50bp	chr1:147646204	rs57463094	T/C	3_prime_UTR_variant	0.0069	20	6.928	-0.833694	0.969359	0.390679
META.ACP6	ACP6	exon CADD +50bp	chr1:147659689	rs146871109	T/C	synonymous_variant	0.0014	4	5.425	0.496672	0.986945	0.614572
META.ACP6	ACP6	exon CADD +50bp	chr1:147658988	rs11800736	C/T	synonymous_variant	0.0467	136	15.55	0.538744	0.374319	0.149994
META.ACP6	ACP6	exon CADD +50bp	chr1:147647835	rs116922464	G/A	non_coding_transcript_exon_variant	0.0003	1	5.19	0.503155	0.285524	0.0786687
META.ACP6	ACP6	exon CADD +50bp	chr1:147658910	rs41295837	G/A	intron_variant	0.0048	14	6.526	-0.104372	0.123922	0.401247
META.ACP6	ACP6	exon CADD +50bp	chr1:147642495	-	A/G	3_prime_UTR_variant	0.0045	13	5.551	0.446793	0.248757	0.072876
META.ACP6	ACP6	exon CADD +50bp	chr1:147648124	-	G/A	non_coding_transcript_exon_variant	0.0003	1	6.63	0.101295	0.268111	0.703702
META.ACP6	ACP6	exon CADD +50bp	chr1:147646341	-	G/C	3_prime_UTR_variant	0.0003	1	0.844	-1.68168	0.325054	3.50009e-07
META.ACP6	ACP6	exon CADD +50bp	chr1:147644792	rs12568313	G/A	3_prime_UTR_variant	0.0031	9	1.881	-0.490298	0.984892	0.619172
META.ACP6	ACP6	exon CADD +50bp	chr1:147644602	rs57515690	A/G	3_prime_UTR_variant	0.0055	16	9.293	-0.115561	0.984549	0.905251
META.ACP6	ACP6	exon CADD +50bp	chr1:147659438	rs143920833	T/C	missense_variant	0.0292	85	15.47	0.000377145	0.555551	0.998219
META.ACP6	ACP6	exon CADD +50bp	chr1:147651435	rs56936807	G/A	non_coding_transcript_exon_variant	0.0069	20	6.643	0.456181	0.546315	0.402143
META.ACP6	ACP6	exon CADD +50bp	chr1:147629705	-	A/G	3_prime_UTR_variant	0.0062	18	2.048	0.341809	0.291193	0.239812
META.ACP6	ACP6	exon CADD +50bp	chr1:147659642	rs79500703	C/T	splice_region_variant	0.0041	12	13.76	0.575964	0.531434	0.279344
META.ACP6	ACP6	exon CADD +50bp	chr1:147646992	-	T/C	3_prime_UTR_variant	0.0003	1	2.217	0.341809	0.291193	0.239812
META.ACP6	ACP6	exon CADD +50bp	chr1:147659417	rs142819133	G/T	missense_variant	0.0003	1	9.997	-1.50407	0.124052	3.59353e-29
META.ACP6	ACP6	exon CADD +50bp	chr1:147646590	-	G/A	3_prime_UTR_variant	0.0014	4	4.611	0.227182	0.373304	0.543429
META.ACP6	ACP6	exon CADD +50bp	chr1:147647176	-	G/A	3_prime_UTR_variant	0.0014	4	4.213	0.0257521	0.499264	0.956341
META.ACP6	ACP6	exon CADD +50bp	chr1:147630114	rs75551887	G/T	3_prime_UTR_variant	0.0048	14	0.645	0.753894	0.978668	0.440069
META.ACP6	ACP6	exon CADD +50bp	chr1:147651807	-	C/T	non_coding_transcript_exon_variant	0.0014	4	4.752	0.649036	0.671215	0.337726
META.ACP6	ACP6	exon CADD +50bp	chr1:147642274	rs80031698	G/C	3_prime_UTR_variant	0.0048	14	12.12	-0.0772318	0.724023	0.914938
META.ACP6	ACP6	exon CADD +50bp	chr1:147654322	rs140566115	G/A	missense_variant	0.0261	76	24.8	0.248508	0.162443	0.126019
META.ACP6	ACP6	exon CADD +50bp	chr1:147630741	rs114821989	A/G	3_prime_UTR_variant	0.0031	9	4.154	0.849263	0.507701	0.0950804
META.ACP6	ACP6	exon CADD +50bp	chr1:147647691	-	G/A	non_coding_transcript_exon_variant	0.0014	4	4.452	0.323203	0.757366	0.674007
META.ACP6	ACP6	exon CADD +50bp	chr1:147645254	-	A/G	3_prime_UTR_variant	0.0003	1	2.376	-0.50226	0.181952	0.00598292
META.ACP6	ACP6	exon CADD +50bp	chr1:147648003	rs781949493	G/C	non_coding_transcript_exon_variant	0.0007	2	0.969	0.382899	0.979601	0.696871
META.ACP6	ACP6	exon CADD +50bp	chr1:147654221	-	G/A	synonymous_variant	0.0017	5	9.198	-1.10037	0.961267	0.253777
META.ACP6	ACP6	exon CADD +50bp	chr1:147645074	-	T/C	3_prime_UTR_variant	0.0151	44	2.527	0.42832	0.280199	0.127405
META.ACP6	ACP6	exon CADD +50bp	chr1:147647595	rs370632641	C/T	non_coding_transcript_exon_variant	0.0014	4	5.728	-0.986417	0.969173	0.309463
META.ACP6	ACP6	exon CADD +50bp	chr1:147630392	rs587605385	G/A	3_prime_UTR_variant	0.0007	2	6.29	0.458974	0.103584	1.49948e-05
META.ACP6	ACP6	exon CADD +50bp	chr1:147647455	rs137987097	T/A	missense_variant	0.0113	33	7.694	-0.406462	0.278136	0.143969
META.ACP6	ACP6	exon CADD +50bp	chr1:147645098	-	C/T	3_prime_UTR_variant	0.0003	1	3.185	-1.45805	0.535958	0.00673201
META.ACP6	ACP6	exon CADD +50bp	chr1:147651027	-	G/A	non_coding_transcript_exon_variant	0.0003	1	1.93	0.00150646	0.907387	0.996018
META.ACP6	ACP6	exon CADD +50bp	chr1:147670335	rs13374159	C/T	5_prime_UTR_variant	0.0058	17	8.833	-0.585679	0.234081	0.0126965
META.ACP6	ACP6	exon CADD +50bp	chr1:147651721	rs149873460	G/A	non_coding_transcript_exon_variant	0.0003	1	3.596	-0.0628359	0.115662	0.589938
META.ACP6	ACP6	exon CADD +50bp	chr1:147646264	rs78038214	G/A	3_prime_UTR_variant	0.0377	110	8.234	0.788244	0.271714	0.00386764
META.ACP6	ACP6	exon CADD +50bp	chr1:147630439	-	G/C	3_prime_UTR_variant	0.0048	14	0.929	0.0257521	0.499264	0.956341
META.ACP6	ACP6	exon CADD +50bp	chr1:147651288	-	G/T	non_coding_transcript_exon_variant	0.0014	4	1.029	0.456181	0.546315	0.402143
META.ACP6	ACP6	exon CADD +50bp	chr1:147643614	rs781829941	C/T	3_prime_UTR_variant	0.0003	1	12.04	0.503155	0.285524	0.0786687
META.ACP6	ACP6	exon CADD +50bp	chr1:147670489	-	C/A	5_prime_UTR_variant	0.0072	21	12.54	0.341809	0.291193	0.239812
META.ACP6	ACP6	exon CADD +50bp	chr1:147645471	rs142876449	A/C	3_prime_UTR_variant	0.0333	97	2.737	0.587889	0.984565	0.550485
META.ACP6	ACP6	exon CADD +50bp	chr1:147659079	-	T/G	non_coding_transcript_exon_variant	0.0062	18	6.645	-0.993024	0.481538	0.0399479
META.ACP6	ACP6	exon CADD +50bp	chr1:147650653	-	A/C	non_coding_transcript_exon_variant	0.0014	4	0.642	0.503155	0.285524	0.0786687
META.ACP6	ACP6	exon CADD +50bp	chr1:147647134	-	A/G	3_prime_UTR_variant	0.0014	4	7.597	0.341809	0.291193	0.239812
META.ACP6	ACP6	exon CADD +50bp	chr1:147643819	rs57359024	A/T	3_prime_UTR_variant	0.0055	16	2.953	0.404803	0.189545	0.0329769
META.ACP6	ACP6	exon CADD +50bp	chr1:147642837	rs78663078	C/T	3_prime_UTR_variant	0.0048	14	0.188	-0.71533	0.957947	0.458809
META.ACP6	ACP6	exon CADD +50bp	chr1:147645345	-	T/C	3_prime_UTR_variant	0.0003	1	6.52	-0.0872022	0.386882	0.82427
META.ACP6	ACP6	exon CADD +50bp	chr1:147651434	-	G/A	non_coding_transcript_exon_variant	0.0014	4	6.433	0.74544	0.912462	0.41523
META.ACP6	ACP6	exon CADD +50bp	chr1:147643632	rs61657066	T/G	3_prime_UTR_variant	0.0055	16	5.016	0.191449	0.4898	0.696871
META.ACP6	ACP6	exon CADD +50bp	chr1:147642880	rs77348542	C/T	3_prime_UTR_variant	0.0048	14	2.376	-0.676983	0.672503	0.314329
META.ACP6	ACP6	exon CADD +50bp	chr1:147645738	rs59438946	T/C	3_prime_UTR_variant	0.0117	34	8.766	0.406267	0.312317	0.193813
META.ACP6	ACP6	exon CADD +50bp	chr1:147631047	-	T/C	3_prime_UTR_variant	0.0003	1	0.228	0.365874	0.770231	0.634452
META.ACP6	ACP6	exon CADD +50bp	chr1:147644756	-	C/A	3_prime_UTR_variant	0.0024	7	5.126	-0.891209	0.994513	0.370216
META.ACP6	ACP6	exon CADD +50bp	chr1:147647642	-	T/C	non_coding_transcript_exon_variant	0.0003	1	1.281	0.00113869	0.161917	0.994434
META.ACP6	ACP6	exon CADD +50bp	chr1:147647671	-	G/A	non_coding_transcript_exon_variant	0.0007	2	3.763	-0.333397	0.611318	0.58674
META.ACP6	ACP6	exon CADD +50bp	chr1:147630783	rs769315376	A/C	3_prime_UTR_variant	0.0007	2	3.937	-0.987068	0.420598	0.0192985
META.ACP6	ACP6	exon CADD +50bp	chr1:147648238	-	G/A	splice_region_variant	0.0041	12	7.337	-1.05029	0.586351	0.0735961
META.ACP6	ACP6	exon CADD +50bp	chr1:147652099	rs782139686	G/T	3_prime_UTR_variant	0.0007	2	0.345	-0.0907987	0.146324	0.534233
META.DPP7	DPP7	exon CADD +50bp	chr9:137112898	-	A/G	non_coding_transcript_exon_variant	0.0003	1	1.324	-1.67927	0.714195	0.0191532
META.DPP7	DPP7	exon CADD +50bp	chr9:137112876	-	G/A	non_coding_transcript_exon_variant	0.0172	50	4.826	0.7695	0.977467	0.43186
META.DPP7	DPP7	exon CADD +50bp	chr9:137113957	-	C/T	synonymous_variant	0.0014	4	17.05	-0.452382	0.606735	0.456856
META.DPP7	DPP7	exon CADD +50bp	chr9:137114771	-	T/G	intron_variant	0.0024	7	9.83	0.256524	0.161385	0.113345
META.DPP7	DPP7	exon CADD +50bp	chr9:137112492	rs772690784	G/A	non_coding_transcript_exon_variant	0.001	3	3.27	-0.938203	0.703121	0.1821
META.DPP7	DPP7	exon CADD +50bp	chr9:137114765	rs761453589	G/A	intron_variant	0.0213	62	9.892	0.218973	0.575068	0.703087
META.DPP7	DPP7	exon CADD +50bp	chr9:137111728	rs759971920	A/T	missense_variant	0.001	3	28.6	-0.231367	0.536689	0.66781
META.DPP7	DPP7	exon CADD +50bp	chr9:137111852	rs199630935	C/T	intron_variant	0.0003	1	5.927	-2.62045	0.759729	0.000613293
META.DPP7	DPP7	exon CADD +50bp	chr9:137110833	rs773585812	C/T	intron_variant	0.001	3	6.159	-1.96405	0.987437	0.047124
META.DPP7	DPP7	exon CADD +50bp	chr9:137112461	rs61730157	G/A	non_coding_transcript_exon_variant	0.0158	46	4.351	-1.00623	0.99375	0.310861
META.DPP7	DPP7	exon CADD +50bp	chr9:137110974	rs200936376	A/G	intron_variant	0.0007	2	2.939	-2.31638	0.989636	0.0195798
META.DPP7	DPP7	exon CADD +50bp	chr9:137112654	rs184507405	C/T	non_coding_transcript_exon_variant	0.001	3	0.643	-0.405858	0.348953	0.24474
META.DPP7	DPP7	exon CADD +50bp	chr9:137110849	rs375246439	G/T	intron_variant	0.0003	1	0.24	0.666717	0.986701	0.500948
META.DPP7	DPP7	exon CADD +50bp	chr9:137110858	rs150982400	G/A	intron_variant	0.0017	5	4.192	0.180055	0.991481	0.854591
META.DPP7	DPP7	exon CADD +50bp	chr9:137110755	rs142555506	C/T	missense_variant	0.0007	2	25	0.274239	0.572751	0.631386
META.DPP7	DPP7	exon CADD +50bp	chr9:137111926	rs139530173	G/A	missense_variant	0.0003	1	23.2	2.00079	0.995478	0.0449404
META.DPP7	DPP7	exon CADD +50bp	chr9:137110695	rs144785203	G/A	missense_variant	0.0003	1	17.84	-0.977795	0.363694	0.00738989
META.DPP7	DPP7	exon CADD +50bp	chr9:137111980	rs78671427	A/G	missense_variant	0.0003	1	24.2	-0.45553	0.703222	0.516905
META.DPP7	DPP7	exon CADD +50bp	chr9:137112465	rs550617128	C/T	non_coding_transcript_exon_variant	0.0034	10	3.846	-0.500135	0.322796	0.121588
META.DPP7	DPP7	exon CADD +50bp	chr9:137110732	-	C/T	synonymous_variant	0.0003	1	9.108	0.420657	0.997324	0.673348
META.DPP7	DPP7	exon CADD +50bp	chr9:137114948	-	T/C	intron_variant	0.0003	1	7.372	-1.27534	0.995941	0.200514
META.DPP7	DPP7	exon CADD +50bp	chr9:137113669	rs192111487	C/T	missense_variant	0.0014	4	8.37	0.0100565	0.285462	0.971429
META.DPP7	DPP7	exon CADD +50bp	chr9:137114722	-	C/A	non_coding_transcript_exon_variant	0.0003	1	8.84	-0.252503	0.256267	0.32512
META.DPP7	DPP7	exon CADD +50bp	chr9:137110694	rs376671686	C/T	missense_variant	0.0034	10	9.806	-0.0573833	0.701874	0.934438
META.DPP7	DPP7	exon CADD +50bp	chr9:137112890	rs534667797	T/G	non_coding_transcript_exon_variant	0.0007	2	3.264	0.404771	0.24723	0.102702
META.DPP7	DPP7	exon CADD +50bp	chr9:137111653	rs74312721	A/T	intron_variant	0.0041	12	0.057	-1.31662	0.560922	0.0193074
META.DPP7	DPP7	exon CADD +50bp	chr9:137113745	-	A/C	intron_variant	0.0003	1	0.012	-0.794901	0.4058	0.050459
META.DPP7	DPP7	exon CADD +50bp	chr9:137114574	rs775439553	G/A	missense_variant	0.0003	1	17.8	-2.18363	0.693953	0.00174941
META.DPP7	DPP7	exon CADD +50bp	chr9:137112764	rs151014148	C/T	synonymous_variant	0.0038	11	13.49	0.245123	0.172666	0.159718
META.DPP7	DPP7	exon CADD +50bp	chr9:137110931	rs117203759	G/A	missense_variant	0.0062	18	10.26	-0.738273	0.25619	0.004119
META.DPP7	DPP7	exon CADD +50bp	chr9:137113417	rs148168517	C/T	missense_variant	0.0007	2	8.581	-0.577075	0.209085	0.00596409
META.DPP7	DPP7	exon CADD +50bp	chr9:137113318	rs75262911	T/C	intron_variant	0.0089	26	3.018	-0.763674	0.196193	0.000122184
META.DPP7	DPP7	exon CADD +50bp	chr9:137114579	-	G/C	splice_region_variant	0.0014	4	5.213	0.622266	0.703627	0.376122
META.DPP7	DPP7	exon CADD +50bp	chr9:137114317	rs199586193	C/G	missense_variant	0.0021	6	8.357	-0.374624	0.172626	0.0304134
META.DPP7	DPP7	exon CADD +50bp	chr9:137111706	-	G/A	missense_variant	0.001	3	31	-1.29446	0.281653	5.76679e-06
META.DPP7	DPP7	exon CADD +50bp	chr9:137115169	rs182579030	C/T	non_coding_transcript_exon_variant	0.0137	40	7.808	-0.280539	0.358997	0.436036
META.DPP7	DPP7	exon CADD +50bp	chr9:137112661	rs753069120	C/T	non_coding_transcript_exon_variant	0.0055	16	5.048	0.375598	0.255452	0.14317
META.DPP7	DPP7	exon CADD +50bp	chr9:137113346	-	C/A	intron_variant	0.0093	27	8.758	1.55708	0.966453	0.10762
META.DPP7	DPP7	exon CADD +50bp	chr9:137110804	rs112261926	G/A	intron_variant	0.0106	31	5.161	-0.140352	0.38539	0.714487
META.DPP7	DPP7	exon CADD +50bp	chr9:137111904	rs185560168	G/A	synonymous_variant	0.0007	2	10.14	-0.944248	0.329927	0.00439679
META.DPP7	DPP7	exon CADD +50bp	chr9:137115191	rs368313258	T/G	upstream_gene_variant	0.0154	45	2.083	0.35501	1.00598	0.723775
META.DPP7	DPP7	exon CADD +50bp	chr9:137113991	rs150267769	G/A	missense_variant	0.0055	16	25.3	-2.20614	0.409784	1.21051e-07
META.DPP7	DPP7	exon CADD +50bp	chr9:137113478	-	A/G	synonymous_variant	0.0031	9	8.232	0.868607	0.470284	0.065682
META.DPP7	DPP7	exon CADD +50bp	chr9:137112655	-	G/A	non_coding_transcript_exon_variant	0.0058	17	4.344	-2.35779	0.456729	3.62942e-07
META.DPP7	DPP7	exon CADD +50bp	chr9:137112917	rs746102370	C/T	non_coding_transcript_exon_variant	0.0003	1	5.84
META.DPP7	DPP7	exon CADD +50bp	chr9:137112133	rs768398821	G/A	synonymous_variant	0.0024	7	8.803
META.DPP7	DPP7	exon CADD +50bp	chr9:137114655	-	T/C	missense_variant	0.0038	11	0.496
META.DPP7	DPP7	exon CADD +50bp	chr9:137114038	-	C/G	intron_variant	0.0003	1	7.307
META.CTSO	CTSO	exon severe	chr4:155953847	-	T/C	start_lost	0.0024	7	NA
META.CTSO	CTSO	exon severe	chr4:155937356	rs763411023	C/T	splice_region_variant	0.0017	5	NA
META.CTSO	CTSO	exon severe	chr4:155942315	rs556026695	A/G	splice_donor_variant	0.0021	6	NA
