## Supplementary Table 3 for "Whole genome sequencing analysis of the cardiometabolic proteome"

### Sheet: Supplementary Table 3a
Supplementary Table 3a. Phenotypes used for 2-sample MR in MRBase. All the information displayed in this table is a filtered output from the MRBase get_available_outcomes function. "id" is the MRBase ID.
access	author	category	consortium	filename	id	mr	ncase	ncontrol	note	nsnp	path	pmid	population	priority	sample_size	sd	sex	subcategory	trait	unit	year
public	Jostins L	Disease	IIBDGC	CD.gwas_ichip_meta_release.txt.gz.tab	10	1	14763	15977		13898	/projects/MRC-IEU/publicdata/GWAS_summary_data/IBD	23128233	European	1	30740		Males and females	Autoimmune / inflammatory	Crohn's disease	log odds	2012
public	Sawcer S	Disease	IMSGC	WTCCC2_2011.txt.tab	1024	1	9722	17376		465435	/projects/MRC-IEU/research/data/evidencehub/summary/gwas/raw/IMSGC_21833088_24076602	21833088	European	1	27098		Males and females	Autoimmune / inflammatory	Multiple sclerosis	log odds	2011
public	Beecham	Disease	IMSGC	IChip_2013.txt.new.tab.all_pos	1025	1	14498	24091		156632	/projects/MRC-IEU/research/data/evidencehub/summary/gwas/raw/IMSGC_21833088_24076602	24076602	European	1	38589		Males and females	Autoimmune / inflammatory	Multiple sclerosis	log odds	2013
public		Disease	IAC	AAA_MetaGWAS.tab	1026	0	4972	99858	Only P-values available	5341028	/projects/MRC-IEU/research/data/evidencehub/summary/gwas/raw/IAC_Abdominal_aortic_aneurysm/		European	1	104830		Males and females	Cardiovascular	Abdominal aortic aneurysm
public	Trynka	Disease		final4_ultraclean.assoc.logistic.ADD.tab	1058	1	12041	12228	Immuno-chip; effect allele frequencies are missing	38037	/projects/MRC-IEU/research/data/evidencehub/summary/gwas/raw/CeliacDisease_22057235_20190752/	22057235	European	1	24269		Males and females	Autoimmune / inflammatory	Celiac disease	log odds	2011
public	Dubois	Disease		FinnuncorrNLITUK1UK3hap300_unadjusted.cmh.txt.tab	1059	1	4533	10750	Effect allele frequencies are missing	292388	/projects/MRC-IEU/research/data/evidencehub/summary/gwas/raw/CeliacDisease_22057235_20190752/	20190752	European	1	15283		Males and females	Autoimmune / inflammatory	Celiac disease	log odds	2010
public	Dubois	Disease		FinnuncorrNLITUK3hap250_unadjusted.cmh.txt.tab	1060	1	3796	8154	Effect allele frequencies are missing	231359	/projects/MRC-IEU/research/data/evidencehub/summary/gwas/raw/CeliacDisease_22057235_20190752/	20190752	European	1	11950		Males and females	Autoimmune / inflammatory	Celiac disease	log odds	2010
public	Wood	Disease	UK Biobank	t2d_dom_dev.txt.csv.tab	1090	0	4040	116246	Dominance model? If so then not necessarily of value for MR; Results from interim Biobank release enriched for smokers; could lead to bias through collider issues in MR	8404296	/projects/MRC-IEU/research/data/evidencehub/summary/gwas/raw/Jones_morningness_sleep_duration/	26961502	European	1	120286		Males and females	Diabetes	Type 2 diabetes	log odds	2016
public	Pattaro	Disease	CKDGen	formatted_round3meta_CKD_overall_IV_2GC_b36_MAFget005_Nget50_20120725_b37.csv.tab	1102	1	12385	104780		2191877	/projects/MRC-IEU/publicdata/GWAS_summary_data/CKDGEN	26831199	Mixed	1	117165		Males and females	Kidney	Chronic kidney disease	log odds	2015
public	Malik	Disease	ISGC	metastroke.all.chr.bp.tab	1108	1	10307	19326		2421920	/projects/MRC-IEU/research/data/evidencehub/summary/gwas/raw/ISGC_stroke/	26935894	Mixed	1	29633		Males and females	Cardiovascular	Ischemic stroke		2016
public	Malik	Disease	ISGC	metastroke.ce.chr.bp.tab	1109	1	1859	19326		2421920	/projects/MRC-IEU/research/data/evidencehub/summary/gwas/raw/ISGC_stroke/	26935894	Mixed	1	21185		Males and females	Cardiovascular	Cardioembolic stroke		2016
public	Malik	Disease	ISGC	metastroke.lvd.chr.bp.tab	1110	1	1817	19326		2421920	/projects/MRC-IEU/research/data/evidencehub/summary/gwas/raw/ISGC_stroke/	26935894	Mixed	1	21143		Males and females	Cardiovascular	Large vessel disease		2016
public	Malik	Disease	ISGC	metastroke.svd.chr.bp.tab	1111	1	1349	19326		2421920	/projects/MRC-IEU/research/data/evidencehub/summary/gwas/raw/ISGC_stroke/	26935894	Mixed	1	20675		Males and females	Cardiovascular	Small vessel disease		2016
public	Ji	Disease	IPSCSG	ipscsg2016.result.combined.full.txt.tab.all_pos	1112	1	2871	12019		7891603	/projects/MRC-IEU/research/data/evidencehub/summary/gwas/raw/ISGC_stroke/	27992413	Mixed	1	14890		Males and females	Autoimmune / inflammatory	Primary sclerosing cholangitis		2017
public	Zeggini	Disease	arcOGEN	Zeggini_22763110_HapMapIII_hip-OA-all-3266cases-11009controls.allele.txt.tab.gz	1169	1	3266	11009		1279007	/projects/MRC-IEU/research/data/evidencehub/summary/gwas/raw/Zeggini_OA_22763110/	22763110	European	1	14275		Males and females	Bone	Hip osteoarthritis		2012
public	Zeggini	Disease	arcOGEN	Zeggini_22763110_HapMapIII_knee-and-or-hip-OA-all-7410cases-11009controls.allele.txt.tab.gz	1170	1	3498	11009		1279483	/projects/MRC-IEU/research/data/evidencehub/summary/gwas/raw/Zeggini_OA_22763110/	22763110	European	1	14507		Males and females	Bone	Knee and hip osteoarthritis		2012
public	Zeggini	Disease	arcOGEN	Zeggini_22763110_HapMapIII_knee-OA-all-3498cases-11009controls.allele.txt.tab.gz	1171	1	646	11009		1279483	/projects/MRC-IEU/research/data/evidencehub/summary/gwas/raw/Zeggini_OA_22763110/	22763110	European	1	11655		Males and females	Bone	Knee osteoarthritis		2012
public	Liu	Disease	IIBDGC	CD_trans_ethnic_association_summ_stats_b37.txt.gz.Euro.tab	12	1	17897	33977		124888	/projects/MRC-IEU/publicdata/GWAS_summary_data/IBD	26192919	European	1	51874		Males and females	Autoimmune / inflammatory	Crohn's disease	log odds	2015
public	Franke A	Disease	IIBDGC	cd-meta.txt.gz.tab.all_pos.all_neg	15	0	6333	15056	Only P-values available	941665	/projects/MRC-IEU/publicdata/GWAS_summary_data/IBD	21102463	European	2	21389		Males and females	Autoimmune / inflammatory	Crohn's disease	log odds	2010
public	Kottgen A	Disease	CKDGen	CKDGen-CKD_meta_post.csv.tab.all_pos.all_neg	17	0	5807	56430	Only P-values available	2744602	/projects/MRC-IEU/publicdata/GWAS_summary_data/CKDGEN	20383146	European	2	62237		Males and females	Kidney	Chronic kidney disease	log odds	2010
public	Boger CA	Risk factor	CKDGen	CKDGen-MA_meta_post.csv.tab.all_pos.all_neg	20	0	3696	26786	Only P-values available	2765150	/projects/MRC-IEU/publicdata/GWAS_summary_data/CKDGEN	21355061	European	2	30482		Males and females	Kidney	Microalbuminuria	log odds	2011
public	Mahajan A	Disease	DIAGRAM	diagram.mega-meta.txt.tab.all_pos	23	1	26488	83964	Effect allele frequencies are missing; forward strand	2915012	/projects/MRC-IEU/publicdata/GWAS_summary_data/DIAGRAM	24509480	Mixed	1	110452		Males and females	Diabetes	Type 2 diabetes	log odds	2014
public	Morris	Disease	DIAGRAMplusMetabochip	DIAGRAM.metabochip.txt.tab	24	1	34840	114981	DIAGRAMplusMetabochip; effect allele frequencies are missing; forward strand	127904	/projects/MRC-IEU/publicdata/GWAS_summary_data/DIAGRAM	22885922	Mixed	3	149821		Males and females	Diabetes	Type 2 diabetes	log odds	2012
public	Gaulton	Disease	DIAGRAM	DIAGRAM_Gaulton_2015.txt.tab.all_pos	25	1	27206	57574	forward strand	45944	/projects/MRC-IEU/publicdata/GWAS_summary_data/diagram	26551672	Mixed	4	84780		Males and females	Diabetes	Type 2 diabetes	log odds	2015
public	Morris	Disease	DIAGRAM	DIAGRAMv3.2012DEC17.txt.tab.all_pos	26	1	12171	56862	Effect allele frequencies are missing; forward strand	2473442	/projects/MRC-IEU/publicdata/GWAS_summary_data/DIAGRAM	22885922	European	2	69033		Males and females	Diabetes	Type 2 diabetes	log odds	2012
public	Dubois PC	Disease		hg19_gwas_cel_dubois_4_19_1.tab	276	1	4533	10750	Effect allele frequencies are missing	523399	/projects/MRC-IEU/publicdata/GWAS_summary_data/Immunobase	20190752	European	1	15283		Males and females	Autoimmune / inflammatory	Celiac disease	log odds	2010
public	Jostins L	Disease	IIBDGC	IBD.gwas_ichip_meta_release.txt.gz.tab	292	1				14378	/projects/MRC-IEU/publicdata/GWAS_summary_data/IBD	23128233	European	1	75000		Males and females	Autoimmune / inflammatory	Inflammatory bowel disease	log odds	2012
public	Liu	Disease	IIBDGC	IBD_trans_ethnic_association_summ_stats_b37.txt.gz.Euro.tab	294	1	31665	33977		157116	/projects/MRC-IEU/publicdata/GWAS_summary_data/IBD	26192919	European	1	65642		Males and females	Autoimmune / inflammatory	Inflammatory bowel disease	log odds	2015
public	Liu	Disease	IIBDGC	EUR.CD.gwas.assoc.gz.tab	30	1	5956	14927		12276506	/projects/MRC-IEU/publicdata/GWAS_summary_data/IBD	26192919	European	1	20883		Males and females	Autoimmune / inflammatory	Crohn's disease	log odds	2015
public	Liu	Disease	IIBDGC	EUR.IBD.gwas.assoc.gz.tab	31	1	12882	21770		12716084	/projects/MRC-IEU/publicdata/GWAS_summary_data/IBD	26192919	European	1	34652		Males and females	Autoimmune / inflammatory	Inflammatory bowel disease	log odds	2015
public	Liu	Disease	IIBDGC	EUR.UC.gwas.assoc.gz.tab	32	1	6968	20464		12255197	/projects/MRC-IEU/publicdata/GWAS_summary_data/IBD	26192919	European	1	27432		Males and females	Autoimmune / inflammatory	Ulcerative colitis	log odds	2015
public	Peden	Disease	C4D	C4D_CAD_DISCOVERY_METAANALYSIS_UPDATE.TXT.tab	6	1	15420	15062		540233	/projects/MRC-IEU/publicdata/GWAS_summary_data/cardiogram	21378988	Mixed	3	30482		Males and females	Cardiovascular	Coronary heart disease	log odds	2011
public	Nikpay	Disease	CARDIoGRAMplusC4D	cad.add.160614.website.txt.tab	7	1	60801	123504		9455779	/projects/MRC-IEU/publicdata/GWAS_summary_data/cardiogram	26343387	Mixed	1	184305		Males and females	Cardiovascular	Coronary heart disease	log odds	2015
public	Nikpay	Disease	CARDIoGRAMplusC4D	mi.add.030315.website.txt.tab	798	1	43676	128199		9289492	/projects/MRC-IEU/publicdata/GWAS_summary_data/cardiogram	26343387	Mixed	1	171875		Males and females	Cardiovascular	Myocardial infarction	log odds	2015
public	Schunkert H	Disease	CARDIoGRAM	CARDIoGRAM_GWAS_RESULTS.txt.gz.tab	8	1	22233	64762		2420361	/projects/MRC-IEU/publicdata/GWAS_summary_data/cardiogram	21378990	European	2	86995		Males and females	Cardiovascular	Coronary heart disease	log odds	2011
public	Okada Y	Disease		RA_GWASmeta_Asian_v2.txt.tab	831	1	4873	17642	Effect allele frequencies are missing; forward strand build 37	6619872	/projects/MRC-IEU/publicdata/GWAS_summary_data/RA	24390342	East Asian	1	22515		Males and females	Autoimmune / inflammatory	Rheumatoid arthritis	log odds	2014
public	Okada Y	Disease		RA_GWASmeta_European_v2.txt.tab	832	1	14361	43923	Effect allele frequencies are missing; forward strand build 37	8747963	/projects/MRC-IEU/publicdata/GWAS_summary_data/RA	24390342	European	1	58284		Males and females	Autoimmune / inflammatory	Rheumatoid arthritis	log odds	2014
public	Okada Y	Disease		RA_GWASmeta_TransEthnic_v2.txt.tab	833	1	19234	61565	Effect allele frequencies are missing; forward strand build 37	9739304	/projects/MRC-IEU/publicdata/GWAS_summary_data/RA	24390342	Mixed	1	80799		Males and females	Autoimmune / inflammatory	Rheumatoid arthritis	log odds	2014
public	Stahl EA	Disease		RA_GWASmeta2_20090505-results.txt.gz.tab	834	1	5539	20169	Effect allele frequencies are missing	2556272	/projects/MRC-IEU/publicdata/GWAS_summary_data/RA	20453842	European	2	25708		Males and females	Autoimmune / inflammatory	Rheumatoid arthritis	log odds	2010
public	Deloukas	Disease	CARDIoGRAMplusC4D	cardiogramplusc4d_180814_update_data.txt.tab.all_pos	9	1	63746	130681		79129	/projects/MRC-IEU/publicdata/GWAS_summary_data/cardiogram	23202125	Mixed	1	194427		Males and females	Cardiovascular	Coronary heart disease	log odds	2013
public	Jostins L	Disease	IIBDGC	UC.gwas_ichip_meta_release.txt.gz.tab	968	1	10920	15977		10662	/projects/MRC-IEU/publicdata/GWAS_summary_data/IBD	23128233	European	1	26897		Males and females	Autoimmune / inflammatory	Ulcerative colitis	log odds	2012
public	Liu	Disease	IIBDGC	UC_trans_ethnic_association_summ_stats_b37.txt.gz.Euro.tab	970	1	13768	33977		156116	/projects/MRC-IEU/publicdata/GWAS_summary_data/IBD	26192919	European	1	47745		Males and females	Autoimmune / inflammatory	Ulcerative colitis	log odds	2015
public	Anderson CA	Disease	IIBDGC	ucmeta-sumstats.txt.gz.tab.all_pos	973	1	6687	19718	Effect allele frequencies are missing	1243971	/projects/MRC-IEU/publicdata/GWAS_summary_data/IBD	21297633	European	2	26405		Males and females	Autoimmune / inflammatory	Ulcerative colitis	log odds	2011
public	Morris	Disease	DIAGRAM	DIAGRAM.noWTCCC.out.gz.tab	976	1	10247	53924	DIAGRAM excluding the WTCCC; effect allele frequencies are missing; forward strand	2662411	/projects/MRC-IEU/research/data/evidencehub/summary/gwas/raw/DIAGRAMnoWTCCC_Diabetes/data	22885922	Mixed	5	64171		Males and females	Diabetes	Type 2 diabetes	log odds	2012
Public	Ben Elsworth	Binary	MRC-IEU	data.batch_20002_1330.txt.gz	UKB-b:10098	1	2577	460356	20002#1330: Output from GWAS pipeline using Phesant derived variables from UKBiobank	9851867	/projects/MRC-IEU/research/data/ukbiobank/summary/gwas/released/2018-10-25/data/ukb-pipeline/gwas/	0	European	1	462933		Males and females		Non-cancer illness code, self-reported: iron deficiency anaemia	NA	2018
Public	Ben Elsworth	Binary	MRC-IEU	data.batch_41204_I501.txt.gz	UKB-b:10555	1	2046	460964	41204#I501: Output from GWAS pipeline using Phesant derived variables from UKBiobank	9851867	/projects/MRC-IEU/research/data/ukbiobank/summary/gwas/released/2018-10-25/data/ukb-pipeline/gwas/	0	European	1	463010		Males and females		Diagnoses - secondary ICD10: I50.1 Left ventricular failure	NA	2018
Public	Ben Elsworth	Binary	MRC-IEU	data.batch_41204_E109.txt.gz	UKB-b:10694	1	2076	460934	41204#E109: Output from GWAS pipeline using Phesant derived variables from UKBiobank	9851867	/projects/MRC-IEU/research/data/ukbiobank/summary/gwas/released/2018-10-25/data/ukb-pipeline/gwas/	0	European	1	463010		Males and females		Diagnoses - secondary ICD10: E10.9 Without complications	NA	2018
Public	Ben Elsworth	Binary	MRC-IEU	data.batch_41204_I200.txt.gz	UKB-b:10756	1	1543	461467	41204#I200: Output from GWAS pipeline using Phesant derived variables from UKBiobank	9851867	/projects/MRC-IEU/research/data/ukbiobank/summary/gwas/released/2018-10-25/data/ukb-pipeline/gwas/	0	European	1	463010		Males and females		Diagnoses - secondary ICD10: I20.0 Unstable angina	NA	2018
Public	Ben Elsworth	Binary	MRC-IEU	data.batch_20002_1473.txt.gz	UKB-b:10912	1	56753	406180	20002#1473: Output from GWAS pipeline using Phesant derived variables from UKBiobank	9851867	/projects/MRC-IEU/research/data/ukbiobank/summary/gwas/released/2018-10-25/data/ukb-pipeline/gwas/	0	European	1	462933		Males and females		Non-cancer illness code, self-reported: high cholesterol	NA	2018
Public	Ben Elsworth	Binary	MRC-IEU	data.batch_41204_M139.txt.gz	UKB-b:11045	1	1477	461533	41204#M139: Output from GWAS pipeline using Phesant derived variables from UKBiobank	9851867	/projects/MRC-IEU/research/data/ukbiobank/summary/gwas/released/2018-10-25/data/ukb-pipeline/gwas/	0	European	1	463010		Males and females		Diagnoses - secondary ICD10: M13.9 Arthritis, unspecified	NA	2018
Public	Ben Elsworth	Binary	MRC-IEU	data.batch_20002_1471.txt.gz	UKB-b:11550	1	3518	459415	20002#1471: Output from GWAS pipeline using Phesant derived variables from UKBiobank	9851867	/projects/MRC-IEU/research/data/ukbiobank/summary/gwas/released/2018-10-25/data/ukb-pipeline/gwas/	0	European	1	462933		Males and females		Non-cancer illness code, self-reported: atrial fibrillation	NA	2018
Public	Ben Elsworth	Binary	MRC-IEU	data.batch_41204_R001.txt.gz	UKB-b:11664	1	1254	461756	41204#R001: Output from GWAS pipeline using Phesant derived variables from UKBiobank	9851867	/projects/MRC-IEU/research/data/ukbiobank/summary/gwas/released/2018-10-25/data/ukb-pipeline/gwas/	0	European	1	463010		Males and females		Diagnoses - secondary ICD10: R00.1 Bradycardia, unspecified	NA	2018
Public	Ben Elsworth	Binary	MRC-IEU	data.batch_41202_I471.txt.gz	UKB-b:11748	1	1306	461704	41202#I471: Output from GWAS pipeline using Phesant derived variables from UKBiobank	9851867	/projects/MRC-IEU/research/data/ukbiobank/summary/gwas/released/2018-10-25/data/ukb-pipeline/gwas/	0	European	1	463010		Males and females		Diagnoses - main ICD10: I47.1 Supraventricular tachycardia	NA	2018
Public	Ben Elsworth	Binary	MRC-IEU	data.batch_41204_M0699.txt.gz	UKB-b:11874	1	1523	461487	41204#M0699: Output from GWAS pipeline using Phesant derived variables from UKBiobank	9851867	/projects/MRC-IEU/research/data/ukbiobank/summary/gwas/released/2018-10-25/data/ukb-pipeline/gwas/	0	European	1	463010		Males and females		Diagnoses - secondary ICD10: M06.99 Rheumatoid arthritis, unspecified (Site unspecified)	NA	2018
Public	Ben Elsworth	Binary	MRC-IEU	data.batch_20002_1094.txt.gz	UKB-b:12040	1	9241	453692	20002#1094: Output from GWAS pipeline using Phesant derived variables from UKBiobank	9851867	/projects/MRC-IEU/research/data/ukbiobank/summary/gwas/released/2018-10-25/data/ukb-pipeline/gwas/	0	European	1	462933		Males and females		Non-cancer illness code, self-reported: deep venous thrombosis (dvt)	NA	2018
Public	Ben Elsworth	Binary	MRC-IEU	data.batch_41202_I200.txt.gz	UKB-b:12047	1	3700	459310	41202#I200: Output from GWAS pipeline using Phesant derived variables from UKBiobank	9851867	/projects/MRC-IEU/research/data/ukbiobank/summary/gwas/released/2018-10-25/data/ukb-pipeline/gwas/	0	European	1	463010		Males and females		Diagnoses - main ICD10: I20.0 Unstable angina	NA	2018
Public	Ben Elsworth	Binary	MRC-IEU	data.batch_20002_1309.txt.gz	UKB-b:12141	1	7547	455386	20002#1309: Output from GWAS pipeline using Phesant derived variables from UKBiobank	9851867	/projects/MRC-IEU/research/data/ukbiobank/summary/gwas/released/2018-10-25/data/ukb-pipeline/gwas/	0	European	1	462933		Males and females		Non-cancer illness code, self-reported: osteoporosis	NA	2018
Public	Ben Elsworth	Binary	MRC-IEU	data.batch_41204_K295.txt.gz	UKB-b:12191	1	1062	461948	41204#K295: Output from GWAS pipeline using Phesant derived variables from UKBiobank	9851867	/projects/MRC-IEU/research/data/ukbiobank/summary/gwas/released/2018-10-25/data/ukb-pipeline/gwas/	0	European	1	463010		Males and females		Diagnoses - secondary ICD10: K29.5 Chronic gastritis, unspecified	NA	2018
Public	Ben Elsworth	Binary	MRC-IEU	data.batch_41202_I802.txt.gz	UKB-b:12267	1	1832	461178	41202#I802: Output from GWAS pipeline using Phesant derived variables from UKBiobank	9851867	/projects/MRC-IEU/research/data/ukbiobank/summary/gwas/released/2018-10-25/data/ukb-pipeline/gwas/	0	European	1	463010		Males and females		Diagnoses - main ICD10: I80.2 Phlebitis and thrombophlebitis of other deep vessels of lower extremities	NA	2018
Public	Ben Elsworth	Binary	MRC-IEU	data.batch_41204_I10.txt.gz	UKB-b:12493	1	54358	408652	41204#I10: Output from GWAS pipeline using Phesant derived variables from UKBiobank	9851867	/projects/MRC-IEU/research/data/ukbiobank/summary/gwas/released/2018-10-25/data/ukb-pipeline/gwas/	0	European	1	463010		Males and females		Diagnoses - secondary ICD10: I10 Essential (primary) hypertension	NA	2018
Public	Ben Elsworth	Binary	MRC-IEU	data.batch_41204_K30.txt.gz	UKB-b:12556	1	2024	460986	41204#K30: Output from GWAS pipeline using Phesant derived variables from UKBiobank	9851867	/projects/MRC-IEU/research/data/ukbiobank/summary/gwas/released/2018-10-25/data/ukb-pipeline/gwas/	0	European	1	463010		Males and females		Diagnoses - secondary ICD10: K30 Dyspepsia	NA	2018
Public	Ben Elsworth	Binary	MRC-IEU	data.batch_41204_E780.txt.gz	UKB-b:12651	1	22622	440388	41204#E780: Output from GWAS pipeline using Phesant derived variables from UKBiobank	9851867	/projects/MRC-IEU/research/data/ukbiobank/summary/gwas/released/2018-10-25/data/ukb-pipeline/gwas/	0	European	1	463010		Males and females		Diagnoses - secondary ICD10: E78.0 Pure hypercholesterolaemia	NA	2018
Public	Ben Elsworth	Binary	MRC-IEU	data.batch_41204_M1099.txt.gz	UKB-b:12765	1	1042	461968	41204#M1099: Output from GWAS pipeline using Phesant derived variables from UKBiobank	9851867	/projects/MRC-IEU/research/data/ukbiobank/summary/gwas/released/2018-10-25/data/ukb-pipeline/gwas/	0	European	1	463010		Males and females		Diagnoses - secondary ICD10: M10.99 Gout, unspecified (Site unspecified)	NA	2018
Public	Ben Elsworth	Binary	MRC-IEU	data.batch_20002_1220.txt.gz	UKB-b:12948	1	18228	444705	20002#1220: Output from GWAS pipeline using Phesant derived variables from UKBiobank	9851867	/projects/MRC-IEU/research/data/ukbiobank/summary/gwas/released/2018-10-25/data/ukb-pipeline/gwas/	0	European	1	462933		Males and females		Non-cancer illness code, self-reported: diabetes	NA	2018
Public	Ben Elsworth	Binary	MRC-IEU	data.batch_20002_1494.txt.gz	UKB-b:13038	1	1652	461281	20002#1494: Output from GWAS pipeline using Phesant derived variables from UKBiobank	9851867	/projects/MRC-IEU/research/data/ukbiobank/summary/gwas/released/2018-10-25/data/ukb-pipeline/gwas/	0	European	1	462933		Males and females		Non-cancer illness code, self-reported: varicose veins	NA	2018
Public	Ben Elsworth	Binary	MRC-IEU	data.batch_20002_1165.txt.gz	UKB-b:131	1	1006	461927	20002#1165: Output from GWAS pipeline using Phesant derived variables from UKBiobank	9851867	/projects/MRC-IEU/research/data/ukbiobank/summary/gwas/released/2018-10-25/data/ukb-pipeline/gwas/	0	European	1	462933		Males and females		Non-cancer illness code, self-reported: pancreatitis	NA	2018
Public	Ben Elsworth	Binary	MRC-IEU	data.batch_41202_G459.txt.gz	UKB-b:13391	1	1364	461646	41202#G459: Output from GWAS pipeline using Phesant derived variables from UKBiobank	9851867	/projects/MRC-IEU/research/data/ukbiobank/summary/gwas/released/2018-10-25/data/ukb-pipeline/gwas/	0	European	1	463010		Males and females		Diagnoses - main ICD10: G45.9 Transient cerebral ischaemic attack, unspecified	NA	2018
Public	Ben Elsworth	Binary	MRC-IEU	data.batch_41204_I340.txt.gz	UKB-b:13525	1	1021	461989	41204#I340: Output from GWAS pipeline using Phesant derived variables from UKBiobank	9851867	/projects/MRC-IEU/research/data/ukbiobank/summary/gwas/released/2018-10-25/data/ukb-pipeline/gwas/	0	European	1	463010		Males and females		Diagnoses - secondary ICD10: I34.0 Mitral (valve) insufficiency	NA	2018
Public	Ben Elsworth	Binary	MRC-IEU	data.batch_20002_1224.txt.gz	UKB-b:13532	1	1210	461723	20002#1224: Output from GWAS pipeline using Phesant derived variables from UKBiobank	9851867	/projects/MRC-IEU/research/data/ukbiobank/summary/gwas/released/2018-10-25/data/ukb-pipeline/gwas/	0	European	1	462933		Males and females		Non-cancer illness code, self-reported: thyroid problem (not cancer)	NA	2018
Public	Ben Elsworth	Binary	MRC-IEU	data.batch_20002_1223.txt.gz	UKB-b:13806	1	2972	459961	20002#1223: Output from GWAS pipeline using Phesant derived variables from UKBiobank	9851867	/projects/MRC-IEU/research/data/ukbiobank/summary/gwas/released/2018-10-25/data/ukb-pipeline/gwas/	0	European	1	462933		Males and females		Non-cancer illness code, self-reported: type 2 diabetes	NA	2018
Public	Ben Elsworth	Binary	MRC-IEU	data.batch_20002_1065.txt.gz	UKB-b:14057	1	119731	343202	20002#1065: Output from GWAS pipeline using Phesant derived variables from UKBiobank	9851867	/projects/MRC-IEU/research/data/ukbiobank/summary/gwas/released/2018-10-25/data/ukb-pipeline/gwas/	0	European	1	462933		Males and females		Non-cancer illness code, self-reported: hypertension	NA	2018
Public	Ben Elsworth	Binary	MRC-IEU	data.batch_41202_I209.txt.gz	UKB-b:14206	1	4256	458754	41202#I209: Output from GWAS pipeline using Phesant derived variables from UKBiobank	9851867	/projects/MRC-IEU/research/data/ukbiobank/summary/gwas/released/2018-10-25/data/ukb-pipeline/gwas/	0	European	1	463010		Males and females		Diagnoses - main ICD10: I20.9 Angina pectoris, unspecified	NA	2018
Public	Ben Elsworth	Binary	MRC-IEU	data.batch_20002_1293.txt.gz	UKB-b:14356	1	1049	461884	20002#1293: Output from GWAS pipeline using Phesant derived variables from UKBiobank	9851867	/projects/MRC-IEU/research/data/ukbiobank/summary/gwas/released/2018-10-25/data/ukb-pipeline/gwas/	0	European	1	462933		Males and females		Non-cancer illness code, self-reported: bone disorder	NA	2018
Public	Ben Elsworth	Binary	MRC-IEU	data.batch_20002_1465.txt.gz	UKB-b:14486	1	38472	424461	20002#1465: Output from GWAS pipeline using Phesant derived variables from UKBiobank	9851867	/projects/MRC-IEU/research/data/ukbiobank/summary/gwas/released/2018-10-25/data/ukb-pipeline/gwas/	0	European	1	462933		Males and females		Non-cancer illness code, self-reported: osteoarthritis	NA	2018
Public	Ben Elsworth	Binary	MRC-IEU	data.batch_41204_M1399.txt.gz	UKB-b:15026	1	2785	460225	41204#M1399: Output from GWAS pipeline using Phesant derived variables from UKBiobank	9851867	/projects/MRC-IEU/research/data/ukbiobank/summary/gwas/released/2018-10-25/data/ukb-pipeline/gwas/	0	European	1	463010		Males and females		Diagnoses - secondary ICD10: M13.99 Arthritis, unspecified (Site unspecified)	NA	2018
Public	Ben Elsworth	Binary	MRC-IEU	data.batch_41204_K297.txt.gz	UKB-b:15340	1	5718	457292	41204#K297: Output from GWAS pipeline using Phesant derived variables from UKBiobank	9851867	/projects/MRC-IEU/research/data/ukbiobank/summary/gwas/released/2018-10-25/data/ukb-pipeline/gwas/	0	European	1	463010		Males and females		Diagnoses - secondary ICD10: K29.7 Gastritis, unspecified	NA	2018
Public	Ben Elsworth	Binary	MRC-IEU	data.batch_41204_E669.txt.gz	UKB-b:15541	1	4688	458322	41204#E669: Output from GWAS pipeline using Phesant derived variables from UKBiobank	9851867	/projects/MRC-IEU/research/data/ukbiobank/summary/gwas/released/2018-10-25/data/ukb-pipeline/gwas/	0	European	1	463010		Males and females		Diagnoses - secondary ICD10: E66.9 Obesity, unspecified	NA	2018
Public	Ben Elsworth	Binary	MRC-IEU	data.batch_41204_I209.txt.gz	UKB-b:15686	1	10083	452927	41204#I209: Output from GWAS pipeline using Phesant derived variables from UKBiobank	9851867	/projects/MRC-IEU/research/data/ukbiobank/summary/gwas/released/2018-10-25/data/ukb-pipeline/gwas/	0	European	1	463010		Males and females		Diagnoses - secondary ICD10: I20.9 Angina pectoris, unspecified	NA	2018
Public	Ben Elsworth	Binary	MRC-IEU	data.batch_20002_1082.txt.gz	UKB-b:15749	1	1700	461233	20002#1082: Output from GWAS pipeline using Phesant derived variables from UKBiobank	9851867	/projects/MRC-IEU/research/data/ukbiobank/summary/gwas/released/2018-10-25/data/ukb-pipeline/gwas/	0	European	1	462933		Males and females		Non-cancer illness code, self-reported: transient ischaemic attack (tia)	NA	2018
Public	Ben Elsworth	Binary	MRC-IEU	data.batch_41204_D649.txt.gz	UKB-b:15790	1	5264	457746	41204#D649: Output from GWAS pipeline using Phesant derived variables from UKBiobank	9851867	/projects/MRC-IEU/research/data/ukbiobank/summary/gwas/released/2018-10-25/data/ukb-pipeline/gwas/	0	European	1	463010		Males and females		Diagnoses - secondary ICD10: D64.9 Anaemia, unspecified	NA	2018
Public	Ben Elsworth	Binary	MRC-IEU	data.batch_20002_1075.txt.gz	UKB-b:15829	1	10616	452317	20002#1075: Output from GWAS pipeline using Phesant derived variables from UKBiobank	9851867	/projects/MRC-IEU/research/data/ukbiobank/summary/gwas/released/2018-10-25/data/ukb-pipeline/gwas/	0	European	1	462933		Males and females		Non-cancer illness code, self-reported: heart attack/myocardial infarction	NA	2018
Public	Ben Elsworth	Binary	MRC-IEU	data.batch_20002_1093.txt.gz	UKB-b:16048	1	3823	459110	20002#1093: Output from GWAS pipeline using Phesant derived variables from UKBiobank	9851867	/projects/MRC-IEU/research/data/ukbiobank/summary/gwas/released/2018-10-25/data/ukb-pipeline/gwas/	0	European	1	462933		Males and females		Non-cancer illness code, self-reported: pulmonary embolism +/- dvt	NA	2018
Public	Ben Elsworth	Binary	MRC-IEU	data.batch_41204_I517.txt.gz	UKB-b:16292	1	1326	461684	41204#I517: Output from GWAS pipeline using Phesant derived variables from UKBiobank	9851867	/projects/MRC-IEU/research/data/ukbiobank/summary/gwas/released/2018-10-25/data/ukb-pipeline/gwas/	0	European	1	463010		Males and females		Diagnoses - secondary ICD10: I51.7 Cardiomegaly	NA	2018
Public	Ben Elsworth	Binary	MRC-IEU	data.batch_41204_I258.txt.gz	UKB-b:16606	1	5738	457272	41204#I258: Output from GWAS pipeline using Phesant derived variables from UKBiobank	9851867	/projects/MRC-IEU/research/data/ukbiobank/summary/gwas/released/2018-10-25/data/ukb-pipeline/gwas/	0	European	1	463010		Males and females		Diagnoses - secondary ICD10: I25.8 Other forms of chronic ischaemic heart disease	NA	2018
Public	Ben Elsworth	Binary	MRC-IEU	data.batch_41204_I252.txt.gz	UKB-b:16662	1	3340	459670	41204#I252: Output from GWAS pipeline using Phesant derived variables from UKBiobank	9851867	/projects/MRC-IEU/research/data/ukbiobank/summary/gwas/released/2018-10-25/data/ukb-pipeline/gwas/	0	European	1	463010		Males and females		Diagnoses - secondary ICD10: I25.2 Old myocardial infarction	NA	2018
Public	Ben Elsworth	Binary	MRC-IEU	data.batch_41202_I251.txt.gz	UKB-b:1668	1	12171	450839	41202#I251: Output from GWAS pipeline using Phesant derived variables from UKBiobank	9851867	/projects/MRC-IEU/research/data/ukbiobank/summary/gwas/released/2018-10-25/data/ukb-pipeline/gwas/	0	European	1	463010		Males and females		Diagnoses - main ICD10: I25.1 Atherosclerotic heart disease	NA	2018
Public	Ben Elsworth	Binary	MRC-IEU	data.batch_41204_J449.txt.gz	UKB-b:16751	1	3871	459139	41204#J449: Output from GWAS pipeline using Phesant derived variables from UKBiobank	9851867	/projects/MRC-IEU/research/data/ukbiobank/summary/gwas/released/2018-10-25/data/ukb-pipeline/gwas/	0	European	1	463010		Males and females		Diagnoses - secondary ICD10: J44.9 Chronic obstructive pulmonary disease, unspecified	NA	2018
Public	Ben Elsworth	Binary	MRC-IEU	data.batch_41204_R000.txt.gz	UKB-b:17309	1	1005	462005	41204#R000: Output from GWAS pipeline using Phesant derived variables from UKBiobank	9851867	/projects/MRC-IEU/research/data/ukbiobank/summary/gwas/released/2018-10-25/data/ukb-pipeline/gwas/	0	European	1	463010		Males and females		Diagnoses - secondary ICD10: R00.0 Tachycardia, unspecified	NA	2018
Public	Ben Elsworth	Binary	MRC-IEU	data.batch_41204_E785.txt.gz	UKB-b:17462	1	3439	459571	41204#E785: Output from GWAS pipeline using Phesant derived variables from UKBiobank	9851867	/projects/MRC-IEU/research/data/ukbiobank/summary/gwas/released/2018-10-25/data/ukb-pipeline/gwas/	0	European	1	463010		Males and females		Diagnoses - secondary ICD10: E78.5 Hyperlipidaemia, unspecified	NA	2018
Public	Ben Elsworth	Binary	MRC-IEU	data.batch_41204_M8199.txt.gz	UKB-b:17796	1	1976	461034	41204#M8199: Output from GWAS pipeline using Phesant derived variables from UKBiobank	9851867	/projects/MRC-IEU/research/data/ukbiobank/summary/gwas/released/2018-10-25/data/ukb-pipeline/gwas/	0	European	1	463010		Males and females		Diagnoses - secondary ICD10: M81.99 Osteoporosis, unspecified (Site unspecified)	NA	2018
Public	Ben Elsworth	Binary	MRC-IEU	data.batch_41202_I269.txt.gz	UKB-b:18366	1	1846	461164	41202#I269: Output from GWAS pipeline using Phesant derived variables from UKBiobank	9851867	/projects/MRC-IEU/research/data/ukbiobank/summary/gwas/released/2018-10-25/data/ukb-pipeline/gwas/	0	European	1	463010		Males and females		Diagnoses - main ICD10: I26.9 Pulmonary embolism without mention of acute cor pulmonale	NA	2018
Public	Ben Elsworth	Binary	MRC-IEU	data.batch_20002_1078.txt.gz	UKB-b:18578	1	3162	459771	20002#1078: Output from GWAS pipeline using Phesant derived variables from UKBiobank	9851867	/projects/MRC-IEU/research/data/ukbiobank/summary/gwas/released/2018-10-25/data/ukb-pipeline/gwas/	0	European	1	462933		Males and females		Non-cancer illness code, self-reported: heart valve problem/heart murmur	NA	2018
Public	Ben Elsworth	Binary	MRC-IEU	data.batch_41202_I639.txt.gz	UKB-b:19350	1	1420	461590	41202#I639: Output from GWAS pipeline using Phesant derived variables from UKBiobank	9851867	/projects/MRC-IEU/research/data/ukbiobank/summary/gwas/released/2018-10-25/data/ukb-pipeline/gwas/	0	European	1	463010		Males and females		Diagnoses - main ICD10: I63.9 Cerebral infarction, unspecified	NA	2018
Public	Ben Elsworth	Binary	MRC-IEU	data.batch_20002_1617.txt.gz	UKB-b:19381	1	1145	461788	20002#1617: Output from GWAS pipeline using Phesant derived variables from UKBiobank	9851867	/projects/MRC-IEU/research/data/ukbiobank/summary/gwas/released/2018-10-25/data/ukb-pipeline/gwas/	0	European	1	462933		Males and females		Non-cancer illness code, self-reported: osteopenia	NA	2018
Public	Ben Elsworth	Binary	MRC-IEU	data.batch_41202_K85.txt.gz	UKB-b:19388	1	1215	461795	41202#K85: Output from GWAS pipeline using Phesant derived variables from UKBiobank	9851867	/projects/MRC-IEU/research/data/ukbiobank/summary/gwas/released/2018-10-25/data/ukb-pipeline/gwas/	0	European	1	463010		Males and females		Diagnoses - main ICD10: K85 Acute pancreatitis	NA	2018
Public	Ben Elsworth	Binary	MRC-IEU	data.batch_20002_1226.txt.gz	UKB-b:19732	1	22687	440246	20002#1226: Output from GWAS pipeline using Phesant derived variables from UKBiobank	9851867	/projects/MRC-IEU/research/data/ukbiobank/summary/gwas/released/2018-10-25/data/ukb-pipeline/gwas/	0	European	1	462933		Males and females		Non-cancer illness code, self-reported: hypothyroidism/myxoedema	NA	2018
Public	Ben Elsworth	Binary	MRC-IEU	data.batch_41204_I120.txt.gz	UKB-b:19955	1	1146	461864	41204#I120: Output from GWAS pipeline using Phesant derived variables from UKBiobank	9851867	/projects/MRC-IEU/research/data/ukbiobank/summary/gwas/released/2018-10-25/data/ukb-pipeline/gwas/	0	European	1	463010		Males and females		Diagnoses - secondary ICD10: I12.0 Hypertensive renal disease with renal failure	NA	2018
Public	Ben Elsworth	Binary	MRC-IEU	data.batch_41204_K298.txt.gz	UKB-b:20017	1	4640	458370	41204#K298: Output from GWAS pipeline using Phesant derived variables from UKBiobank	9851867	/projects/MRC-IEU/research/data/ukbiobank/summary/gwas/released/2018-10-25/data/ukb-pipeline/gwas/	0	European	1	463010		Males and females		Diagnoses - secondary ICD10: K29.8 Duodenitis	NA	2018
Public	Ben Elsworth	Binary	MRC-IEU	data.batch_41204_M1999.txt.gz	UKB-b:20233	1	2905	460105	41204#M1999: Output from GWAS pipeline using Phesant derived variables from UKBiobank	9851867	/projects/MRC-IEU/research/data/ukbiobank/summary/gwas/released/2018-10-25/data/ukb-pipeline/gwas/	0	European	1	463010		Males and females		Diagnoses - secondary ICD10: M19.99 Arthrosis, unspecified (Site unspecified)	NA	2018
Public	Ben Elsworth	Binary	MRC-IEU	data.batch_20002_1225.txt.gz	UKB-b:20289	1	3545	459388	20002#1225: Output from GWAS pipeline using Phesant derived variables from UKBiobank	9851867	/projects/MRC-IEU/research/data/ukbiobank/summary/gwas/released/2018-10-25/data/ukb-pipeline/gwas/	0	European	1	462933		Males and females		Non-cancer illness code, self-reported: hyperthyroidism/thyrotoxicosis	NA	2018
Public	Ben Elsworth	Binary	MRC-IEU	data.batch_41204_M179.txt.gz	UKB-b:20414	1	4233	458777	41204#M179: Output from GWAS pipeline using Phesant derived variables from UKBiobank	9851867	/projects/MRC-IEU/research/data/ukbiobank/summary/gwas/released/2018-10-25/data/ukb-pipeline/gwas/	0	European	1	463010		Males and females		Diagnoses - secondary ICD10: M17.9 Gonarthrosis, unspecified	NA	2018
Public	Ben Elsworth	Binary	MRC-IEU	data.batch_41204_D70.txt.gz	UKB-b:3229	1	1108	461902	41204#D70: Output from GWAS pipeline using Phesant derived variables from UKBiobank	9851867	/projects/MRC-IEU/research/data/ukbiobank/summary/gwas/released/2018-10-25/data/ukb-pipeline/gwas/	0	European	1	463010		Males and females		Diagnoses - secondary ICD10: D70 Agranulocytosis	NA	2018
Public	Ben Elsworth	Binary	MRC-IEU	data.batch_41202_I219.txt.gz	UKB-b:3469	1	2321	460689	41202#I219: Output from GWAS pipeline using Phesant derived variables from UKBiobank	9851867	/projects/MRC-IEU/research/data/ukbiobank/summary/gwas/released/2018-10-25/data/ukb-pipeline/gwas/	0	European	1	463010		Males and females		Diagnoses - main ICD10: I21.9 Acute myocardial infarction, unspecified	NA	2018
Public	Ben Elsworth	Binary	MRC-IEU	data.batch_20002_1077.txt.gz	UKB-b:3703	1	2545	460388	20002#1077: Output from GWAS pipeline using Phesant derived variables from UKBiobank	9851867	/projects/MRC-IEU/research/data/ukbiobank/summary/gwas/released/2018-10-25/data/ukb-pipeline/gwas/	0	European	1	462933		Males and females		Non-cancer illness code, self-reported: heart arrhythmia	NA	2018
Public	Ben Elsworth	Binary	MRC-IEU	data.batch_41202_I259.txt.gz	UKB-b:3983	1	1195	461815	41202#I259: Output from GWAS pipeline using Phesant derived variables from UKBiobank	9851867	/projects/MRC-IEU/research/data/ukbiobank/summary/gwas/released/2018-10-25/data/ukb-pipeline/gwas/	0	European	1	463010		Males and females		Diagnoses - main ICD10: I25.9 Chronic ischaemic heart disease, unspecified	NA	2018
Public	Ben Elsworth	Binary	MRC-IEU	data.batch_41204_E039.txt.gz	UKB-b:4226	1	9674	453336	41204#E039: Output from GWAS pipeline using Phesant derived variables from UKBiobank	9851867	/projects/MRC-IEU/research/data/ukbiobank/summary/gwas/released/2018-10-25/data/ukb-pipeline/gwas/	0	European	1	463010		Males and females		Diagnoses - secondary ICD10: E03.9 Hypothyroidism, unspecified	NA	2018
Public	Ben Elsworth	Binary	MRC-IEU	data.batch_41202_I210.txt.gz	UKB-b:453	1	1294	461716	41202#I210: Output from GWAS pipeline using Phesant derived variables from UKBiobank	9851867	/projects/MRC-IEU/research/data/ukbiobank/summary/gwas/released/2018-10-25/data/ukb-pipeline/gwas/	0	European	1	463010		Males and females		Diagnoses - main ICD10: I21.0 Acute transmural myocardial infarction of anterior wall	NA	2018
Public	Ben Elsworth	Binary	MRC-IEU	data.batch_41204_I739.txt.gz	UKB-b:4929	1	1456	461554	41204#I739: Output from GWAS pipeline using Phesant derived variables from UKBiobank	9851867	/projects/MRC-IEU/research/data/ukbiobank/summary/gwas/released/2018-10-25/data/ukb-pipeline/gwas/	0	European	1	463010		Males and females		Diagnoses - secondary ICD10: I73.9 Peripheral vascular disease, unspecified	NA	2018
Public	Ben Elsworth	Binary	MRC-IEU	data.batch_41204_N179.txt.gz	UKB-b:4963	1	1415	461595	41204#N179: Output from GWAS pipeline using Phesant derived variables from UKBiobank	9851867	/projects/MRC-IEU/research/data/ukbiobank/summary/gwas/released/2018-10-25/data/ukb-pipeline/gwas/	0	European	1	463010		Males and females		Diagnoses - secondary ICD10: N17.9 Acute renal failure, unspecified	NA	2018
Public	Ben Elsworth	Binary	MRC-IEU	data.batch_41202_I211.txt.gz	UKB-b:5126	1	1673	461337	41202#I211: Output from GWAS pipeline using Phesant derived variables from UKBiobank	9851867	/projects/MRC-IEU/research/data/ukbiobank/summary/gwas/released/2018-10-25/data/ukb-pipeline/gwas/	0	European	1	463010		Males and females		Diagnoses - main ICD10: I21.1 Acute transmural myocardial infarction of inferior wall	NA	2018
Public	Ben Elsworth	Binary	MRC-IEU	data.batch_41204_I48.txt.gz	UKB-b:6217	1	6900	456110	41204#I48: Output from GWAS pipeline using Phesant derived variables from UKBiobank	9851867	/projects/MRC-IEU/research/data/ukbiobank/summary/gwas/released/2018-10-25/data/ukb-pipeline/gwas/	0	European	1	463010		Males and females		Diagnoses - secondary ICD10: I48 Atrial fibrillation and flutter	NA	2018
Public	Ben Elsworth	Binary	MRC-IEU	data.batch_20002_1081.txt.gz	UKB-b:6358	1	6116	456817	20002#1081: Output from GWAS pipeline using Phesant derived variables from UKBiobank	9851867	/projects/MRC-IEU/research/data/ukbiobank/summary/gwas/released/2018-10-25/data/ukb-pipeline/gwas/	0	European	1	462933		Males and females		Non-cancer illness code, self-reported: stroke	NA	2018
Public	Ben Elsworth	Binary	MRC-IEU	data.batch_20002_1405.txt.gz	UKB-b:6633	1	1944	460989	20002#1405: Output from GWAS pipeline using Phesant derived variables from UKBiobank	9851867	/projects/MRC-IEU/research/data/ukbiobank/summary/gwas/released/2018-10-25/data/ukb-pipeline/gwas/	0	European	1	462933		Males and females		Non-cancer illness code, self-reported: other renal/kidney problem	NA	2018
Public	Ben Elsworth	Binary	MRC-IEU	data.batch_41202_I839.txt.gz	UKB-b:6720	1	10044	452966	41202#I839: Output from GWAS pipeline using Phesant derived variables from UKBiobank	9851867	/projects/MRC-IEU/research/data/ukbiobank/summary/gwas/released/2018-10-25/data/ukb-pipeline/gwas/	0	European	1	463010		Males and females		Diagnoses - main ICD10: I83.9 Varicose veins of lower extremities without ulcer or inflammation	NA	2018
Public	Ben Elsworth	Binary	MRC-IEU	data.batch_41204_M159.txt.gz	UKB-b:6998	1	1165	461845	41204#M159: Output from GWAS pipeline using Phesant derived variables from UKBiobank	9851867	/projects/MRC-IEU/research/data/ukbiobank/summary/gwas/released/2018-10-25/data/ukb-pipeline/gwas/	0	European	1	463010		Males and females		Diagnoses - secondary ICD10: M15.9 Polyarthrosis, unspecified	NA	2018
Public	Ben Elsworth	Binary	MRC-IEU	data.batch_41204_K589.txt.gz	UKB-b:707	1	2760	460250	41204#K589: Output from GWAS pipeline using Phesant derived variables from UKBiobank	9851867	/projects/MRC-IEU/research/data/ukbiobank/summary/gwas/released/2018-10-25/data/ukb-pipeline/gwas/	0	European	1	463010		Males and females		Diagnoses - secondary ICD10: K58.9 Irritable bowel syndrome without diarrhoea	NA	2018
Public	Ben Elsworth	Binary	MRC-IEU	data.batch_41204_K519.txt.gz	UKB-b:7421	1	1268	461742	41204#K519: Output from GWAS pipeline using Phesant derived variables from UKBiobank	9851867	/projects/MRC-IEU/research/data/ukbiobank/summary/gwas/released/2018-10-25/data/ukb-pipeline/gwas/	0	European	1	463010		Males and females		Diagnoses - secondary ICD10: K51.9 Ulcerative colitis, unspecified	NA	2018
Public	Ben Elsworth	Binary	MRC-IEU	data.batch_41204_I251.txt.gz	UKB-b:7436	1	5771	457239	41204#I251: Output from GWAS pipeline using Phesant derived variables from UKBiobank	9851867	/projects/MRC-IEU/research/data/ukbiobank/summary/gwas/released/2018-10-25/data/ukb-pipeline/gwas/	0	European	1	463010		Males and females		Diagnoses - secondary ICD10: I25.1 Atherosclerotic heart disease	NA	2018
Public	Ben Elsworth	Binary	MRC-IEU	data.batch_20002_1072.txt.gz	UKB-b:7582	1	2095	460838	20002#1072: Output from GWAS pipeline using Phesant derived variables from UKBiobank	9851867	/projects/MRC-IEU/research/data/ukbiobank/summary/gwas/released/2018-10-25/data/ukb-pipeline/gwas/	0	European	1	462933		Males and females		Non-cancer illness code, self-reported: essential hypertension	NA	2018
Public	Ben Elsworth	Binary	MRC-IEU	data.batch_41204_D509.txt.gz	UKB-b:7844	1	1869	461141	41204#D509: Output from GWAS pipeline using Phesant derived variables from UKBiobank	9851867	/projects/MRC-IEU/research/data/ukbiobank/summary/gwas/released/2018-10-25/data/ukb-pipeline/gwas/	0	European	1	463010		Males and females		Diagnoses - secondary ICD10: D50.9 Iron deficiency anaemia, unspecified	NA	2018
Public	Ben Elsworth	Binary	MRC-IEU	data.batch_41204_I259.txt.gz	UKB-b:8184	1	5861	457149	41204#I259: Output from GWAS pipeline using Phesant derived variables from UKBiobank	9851867	/projects/MRC-IEU/research/data/ukbiobank/summary/gwas/released/2018-10-25/data/ukb-pipeline/gwas/	0	European	1	463010		Males and females		Diagnoses - secondary ICD10: I25.9 Chronic ischaemic heart disease, unspecified	NA	2018
Public	Ben Elsworth	Binary	MRC-IEU	data.batch_20002_1066.txt.gz	UKB-b:8315	1	1486	461447	20002#1066: Output from GWAS pipeline using Phesant derived variables from UKBiobank	9851867	/projects/MRC-IEU/research/data/ukbiobank/summary/gwas/released/2018-10-25/data/ukb-pipeline/gwas/	0	European	1	462933		Males and females		Non-cancer illness code, self-reported: heart/cardiac problem	NA	2018
Public	Ben Elsworth	Binary	MRC-IEU	data.batch_20002_1074.txt.gz	UKB-b:8650	1	14770	448163	20002#1074: Output from GWAS pipeline using Phesant derived variables from UKBiobank	9851867	/projects/MRC-IEU/research/data/ukbiobank/summary/gwas/released/2018-10-25/data/ukb-pipeline/gwas/	0	European	1	462933		Males and females		Non-cancer illness code, self-reported: angina	NA	2018
Public	Ben Elsworth	Binary	MRC-IEU	data.batch_20002_1331.txt.gz	UKB-b:8720	1	1401	461532	20002#1331: Output from GWAS pipeline using Phesant derived variables from UKBiobank	9851867	/projects/MRC-IEU/research/data/ukbiobank/summary/gwas/released/2018-10-25/data/ukb-pipeline/gwas/	0	European	1	462933		Males and females		Non-cancer illness code, self-reported: pernicious anaemia	NA	2018
Public	Ben Elsworth	Binary	MRC-IEU	data.batch_41204_I959.txt.gz	UKB-b:8855	1	1666	461344	41204#I959: Output from GWAS pipeline using Phesant derived variables from UKBiobank	9851867	/projects/MRC-IEU/research/data/ukbiobank/summary/gwas/released/2018-10-25/data/ukb-pipeline/gwas/	0	European	1	463010		Males and females		Diagnoses - secondary ICD10: I95.9 Hypotension, unspecified	NA	2018
Public	Ben Elsworth	Binary	MRC-IEU	data.batch_41204_M199.txt.gz	UKB-b:9493	1	1797	461213	41204#M199: Output from GWAS pipeline using Phesant derived variables from UKBiobank	9851867	/projects/MRC-IEU/research/data/ukbiobank/summary/gwas/released/2018-10-25/data/ukb-pipeline/gwas/	0	European	1	463010		Males and females		Diagnoses - secondary ICD10: M19.9 Arthrosis, unspecified	NA	2018
Public	Ben Elsworth	Binary	MRC-IEU	data.batch_41202_I48.txt.gz	UKB-b:964	1	5669	457341	41202#I48: Output from GWAS pipeline using Phesant derived variables from UKBiobank	9851867	/projects/MRC-IEU/research/data/ukbiobank/summary/gwas/released/2018-10-25/data/ukb-pipeline/gwas/	0	European	1	463010		Males and females		Diagnoses - main ICD10: I48 Atrial fibrillation and flutter	NA	2018
Public	Ben Elsworth	Binary	MRC-IEU	data.batch_41204_E119.txt.gz	UKB-b:970	1	12045	450965	41204#E119: Output from GWAS pipeline using Phesant derived variables from UKBiobank	9851867	/projects/MRC-IEU/research/data/ukbiobank/summary/gwas/released/2018-10-25/data/ukb-pipeline/gwas/	0	European	1	463010		Males and females		Diagnoses - secondary ICD10: E11.9 Without complications	NA	2018

### Sheet: Supplementary Table 3b
Supplementary Table 3b: Phenotypes used for 2-sample MR using manually downloaded statistics. For every study, we display the file name used, sample sizes broken down by cases and controls, a description of the trait and a PMID for the supporting paper.
Study	data file(s)	sample size	# cases	# controls	trait studied	reference	download link
1000Genomes CKDGen Meta-analysis	CKDGen_1000Genomes_DiscoveryMeta_eGFRcrea_overall.txt.gzip	110517	NA	NA	serum creatinine	PMID: 28452372	https://ckdgen.imbi.uni-freiburg.de/
1000Genomes CKDGen Meta-analysis	CKDGen_1000Genomes_DiscoveryMeta_eGFRcys_overall.txt.gzip	24063	NA	NA	cystatin C	PMID: 28452372	https://ckdgen.imbi.uni-freiburg.de/
DIAMANTE	DIAMANTE.Mahajan.NatGenet2018b.T2D.European.txt.gz; DIAMANTE.Mahajan.NatGenet2018b.T2Dbmiadj.European.txt.gz	898130	74124	824006	T2D (adjusted and unadjusted for BMI)	PMID: 30297969	http://diagram-consortium.org/downloads.html
DIAMANTE only European UK Biobank subjects	DIAMANTE.Mahajan.NatGenet2018b.UKBB.HRC.T2D.European.txt.gz	441894	18197	423697	T2D	PMID: 30297969	http://diagram-consortium.org/downloads.html
DIAMANTE T2D European	DIAMANTE.T2D_European.BMIunadjusted.txt.gz; DIAMANTE.T2D_European.BMIadjusted.txt.gz	298957	48286	250671	T2D (adjusted and unadjusted for BMI)	PMID: 29632382	http://diagram-consortium.org/downloads.html
DIAMANTE T2D trans-ethnic	DIAMANTE.T2D_TranEthnic.BMIunadjusted.txt.gz; DIAMANTE.T2D_TranEthnic.BMIadjusted.txt.gz	452244	81412	370832	T2D (adjusted and unadjusted for BMI)	PMID: 29632382	http://diagram-consortium.org/downloads.html
UK Biobank and GIANT	bmi.giant-ukbb.meta-analysis.combined.23May2018.txt.gz	806834	NA	NA	BMI	PMID: 30239722	https://zenodo.org/record/1251813#.XYOaBygzaUl
UK Biobank and GIANT, female samples	bmi.giant-ukbb.meta-analysis.females.23May2018.txt.gz	434794	NA	NA	BMI	PMID: 30239722	https://zenodo.org/record/1251813#.XYOaBygzaUl
UK Biobank and GIANT, male samples	bmi.giant-ukbb.meta-analysis.males.23May2018.txt.gz	374756	NA	NA	BMI	PMID: 30239722	https://zenodo.org/record/1251813#.XYOaBygzaUl
UK Biobank and GIANT European	Meta-analysis_Locke_et_al%2BUKBiobank_2018_UPDATED.txt.gz; Meta-analysis_Wood_et_al%2BUKBiobank_2018.txt.gz	~700,000	NA	NA	height and BMI	PMID: 30124842	https://portals.broadinstitute.org/collaboration/giant/index.php/GIANT_consortium_data_files
UK Biobank and GIANT	whradjbmi.giant-ukbb.meta-analysis.combined.23May2018.txt.gz	694649	NA	NA	waist-to-hip ratio (adjusted for BMI)	PMID: 30239722	https://zenodo.org/record/1251813#.XYOaBygzaUl
UK Biobank and GIANT, female samples	whradjbmi.giant-ukbb.meta-analysis.females.23May2018.txt.gz	379501	NA	NA	waist-to-hip ratio (adjusted for BMI)	PMID: 30239722	https://zenodo.org/record/1251813#.XYOaBygzaUl
UK Biobank and GIANT, male samples	whradjbmi.giant-ukbb.meta-analysis.males.23May2018.txt.gz	315284	NA	NA	waist-to-hip ratio (adjusted for BMI)	PMID: 30239722	https://zenodo.org/record/1251813#.XYOaBygzaUl
UK Biobank and GIANT	whr.giant-ukbb.meta-analysis.combined.23May2018.txt.gz	697734	NA	NA	waist-to-hip ratio	PMID: 30239722	https://zenodo.org/record/1251813#.XYOaBygzaUl
UK Biobank and GIANT, female samples	whr.giant-ukbb.meta-analysis.females.23May2018.txt.gz	381152	NA	NA	waist-to-hip ratio	PMID: 30239722	https://zenodo.org/record/1251813#.XYOaBygzaUl
UK Biobank and GIANT, male samples	whr.giant-ukbb.meta-analysis.males.23May2018.txt.gz	316772	NA	NA	waist-to-hip ratio	PMID: 30239722	https://zenodo.org/record/1251813#.XYOaBygzaUl
SUMMIT, patients with T1D	SUMMIT_T1D_CKD_2016.txt.gz	4164	1255	2909	chronic kidney disease (CKD)	PMID: 27647854	http://mccarthy.well.ox.ac.uk/publications/2018/SUMMIT_DKD/
SUMMIT, patients with T1D	SUMMIT_T1D_CKD_DKD_2016.txt.gz	3135	1117	2018	diabetic kidney disease (DKD) and CKD	PMID: 27647854	http://mccarthy.well.ox.ac.uk/publications/2018/SUMMIT_DKD/
SUMMIT, patients with T1D	SUMMIT_T1D_Combined_DKD_2016.txt.gz	5156	2563	2593	DKD	PMID: 27647854	http://mccarthy.well.ox.ac.uk/publications/2018/SUMMIT_DKD/
SUMMIT, patients with T1D	SUMMIT_T1D_Early_DKD_2016.txt.gz	3393	800	2593	early DKD	PMID: 27647854	http://mccarthy.well.ox.ac.uk/publications/2018/SUMMIT_DKD/
SUMMIT, patients with T1D	SUMMIT_T1D_ESRD_vs_no_DKD_2016.txt.gz	3207	813	2394	end-stage renal disease (ESRD) vs no DKD	PMID: 27647854	http://mccarthy.well.ox.ac.uk/publications/2018/SUMMIT_DKD/
SUMMIT, patients with T1D	SUMMIT_T1D_ESRD_vs_non_ESRD_2016.txt.gz	4808	813	3995	ESRD vs no ESRD	PMID: 27647854	http://mccarthy.well.ox.ac.uk/publications/2018/SUMMIT_DKD/
SUMMIT, patients with T1D	SUMMIT_T1D_Late_DKD_2016.txt.gz	4350	1757	2593	late DKD	PMID: 27647854	http://mccarthy.well.ox.ac.uk/publications/2018/SUMMIT_DKD/
SUMMIT, combined patients with T1D or T2D	T1D-T2D_ckddkd.euro.txt.gz; T1D-T2D_ckddkd.multiethnic.txt.gz	5642	2647	2995	CKD and DKD	PMID: 27647854, PMID: 29703844	http://mccarthy.well.ox.ac.uk/publications/2018/SUMMIT_DKD/
SUMMIT, combined patients with T1D or T2D	T1D-T2D_ckd.euro.txt.gz; T1D-T2D_ckd.multiethnic.txt.gz	9234	5554	3680	CKD	PMID: 27647854, PMID: 29703844	http://mccarthy.well.ox.ac.uk/publications/2018/SUMMIT_DKD/
SUMMIT, combined patients with T1D or T2D	T1D-T2D_dkd.euro.txt.gz; T1D-T2D_dkd.multiethnic.txt.gz	10873	5908	4965	DKD	PMID: 27647854, PMID: 29703844	http://mccarthy.well.ox.ac.uk/publications/2018/SUMMIT_DKD/
SUMMIT, combined patients with T1D or T2D	T1D-T2D_esrdvsnonesrd.euro.txt.gz; T1D-T2D_esrdvsnonesrd.mutliethnic.txt.gz	9650	1184	8466	ESRD vs no ESRD	PMID: 27647854, PMID: 29703844	http://mccarthy.well.ox.ac.uk/publications/2018/SUMMIT_DKD/
SUMMIT, combined patients with T1D or T2D	T1D-T2D_latedkd.euro.txt.gz; T1D-T2D_latedkd.multiethnic.txt.gz	8061	3096	4965	late DKD	PMID: 27647854, PMID: 29703844	http://mccarthy.well.ox.ac.uk/publications/2018/SUMMIT_DKD/
SUMMIT, combined patients with T1D or T2D	T1D-T2D_microalbuminuria.euro.txt.gz; T1D-T2D_microalbuminuria.multiethnic.txt.gz	7626	2795	4831	early DKD	PMID: 27647854, PMID: 29703844	http://mccarthy.well.ox.ac.uk/publications/2018/SUMMIT_DKD/
SUMMIT, patients with T2D	T2D_ckddkd.euro.txt.gz; T2D_ckddkd.multiethnic.txt.gz	2507	897	1610	CKD and DKD	PMID: 27647854, PMID: 29703844	http://mccarthy.well.ox.ac.uk/publications/2018/SUMMIT_DKD/
SUMMIT, patients with T2D	T2D_ckd.euro.txt.gz; T2D_ckd.multiethnic.txt.gz	6000	3094	2906	CKD	PMID: 27647854, PMID: 29703844	http://mccarthy.well.ox.ac.uk/publications/2018/SUMMIT_DKD/
SUMMIT, patients with T2D	T2D_dkd.euro.txt.gz; T2D_dkd.multiethnic.txt.gz	5717	3345	2372	DKD	PMID: 27647854, PMID: 29703844	http://mccarthy.well.ox.ac.uk/publications/2018/SUMMIT_DKD/
SUMMIT, patients with T2D	T2D_esrdvsnonesrd.euro.txt.gz; T2D_esrdvsnonesrd.multiethnic.txt.gz	4842	371	4471	ESRD vs no ESRD	PMID: 27647854, PMID: 29703844	http://mccarthy.well.ox.ac.uk/publications/2018/SUMMIT_DKD/
SUMMIT, patients with T2D	T2D_latedkd.euro.txt.gz; T2D_latedkd.multiethnic.txt.gz	3711	1339	2372	late DKD	PMID: 27647854, PMID: 29703844	http://mccarthy.well.ox.ac.uk/publications/2018/SUMMIT_DKD/
SUMMIT, patients with T2D	T2D_microalbuminuria.euro.txt.gz; T2D_microalbuminuria.multiethnic.txt.gz	4227	1989	2238	early DKD	PMID: 27647854, PMID: 29703844	http://mccarthy.well.ox.ac.uk/publications/2018/SUMMIT_DKD/
SUMMIT, combined patients with T1D or T2D	T1D-T2D_eGFR.euro.txt.gz; T1D-T2D_egfr.multiethnic.txt.gz	13158	NA	NA	eGFR level	PMID: 27647854, PMID: 29703844	http://mccarthy.well.ox.ac.uk/publications/2018/SUMMIT_DKD/
SUMMIT, combined European patients with T1D or T2D	T1D-T2D_esrdvscontrols.euro.txt.gz	5658	1184	4474	ESRD vs control	PMID: 27647854, PMID: 29703844	http://mccarthy.well.ox.ac.uk/publications/2018/SUMMIT_DKD/
SUMMIT, patients with T2D	T2D_eGFR.euro.txt.gz T2D_egfr.multiethnic.txt.gz	9197	NA	NA	eGFR level	PMID: 27647854, PMID: 29703844	http://mccarthy.well.ox.ac.uk/publications/2018/SUMMIT_DKD/
SUMMIT, European patients with T2D	T2D_esrdvscontrols.euro.txt.gz	2447	371	2076	ESRD vs control	PMID: 27647854, PMID: 29703844	http://mccarthy.well.ox.ac.uk/publications/2018/SUMMIT_DKD/
GLGC, primarily Europeans	GLGC_exome_HDL_release.txt	319677	NA	NA	high-density-lipoprotein cholesterol	PMID: 29083408	http://csg.sph.umich.edu/willer/public/lipids2017/
GLGC, primarily Europeans	GLGC_exome_LDL_release.txt	319677	NA	NA	low-density-lipoprotein cholesterol	PMID: 29083408	http://csg.sph.umich.edu/willer/public/lipids2017/
GLGC, primarily Europeans	GLGC_exome_TC_release.txt	319677	NA	NA	total cholesterol	PMID: 29083408	http://csg.sph.umich.edu/willer/public/lipids2017/
GLGC, primarily Europeans	GLGC_exome_TG_release.txt	319677	NA	NA	triglycerides	PMID: 29083408	http://csg.sph.umich.edu/willer/public/lipids2017/
UKBB, European samples	Renal.UKB.v2.albuminuria.n382500.zip	382500	NA	NA	albuminuria	PMID: 30220432	http://broadcvdi.org/informational/data
CARDIoGRAMplusC4D	CVD.UKBB.GWAS1KG.EXOME.CAD.SOFT.META.PublicRelease.300517.txt.gz	184305	60801	123504	coronary artery disease	PMID: 26343387	http://www.cardiogramplusc4d.org/data-downloads/
TOPMed, European ancestry	Atrial_Fibrillation.AF_WGS_TOPMed_Freeze4_GWAS.zip	7740	2781	4959	early-onset atrial fibrillation	PMID: 30535219	http://broadcvdi.org/informational/data
