## Supplementary Table 4 for "Whole genome sequencing analysis of the cardiometabolic proteome" (part 1 of 2)

### Sheet: Supplementary Table 4
Supplementary Table 4: 2-Sample MR results. Exposures are reported according to their OLINK panel name and OLINK protein name separated by a dot. The method is Wald ratio for single SNP instruments and Inverse-variance weighted for multi-SNV instruments. the FDR-corrected p-value is displayed in the pBH column, which is filtered for significant results. Outcome names are as given by MR-Base for that trait, or equal to the filenames used in case of manually downloaded summary statistics, as described in Supplementary Table 3b.
outcome	exposure	method	nsnp	b	se	pval	pBH
Non-cancer illness code, self-reported: iron deficiency anaemia || id:UKB-b:10098	CVDII.AMBP	Wald ratio	1	-0.00103425	0.00110964	0.351307	0.847674
Non-cancer illness code, self-reported: high cholesterol || id:UKB-b:10912	CVDII.AMBP	Wald ratio	1	-0.0068129	0.00486408	0.161317	0.700963
Non-cancer illness code, self-reported: atrial fibrillation || id:UKB-b:11550	CVDII.AMBP	Wald ratio	1	0.000234972	0.00129515	0.856034	0.991178
Non-cancer illness code, self-reported: deep venous thrombosis (dvt) || id:UKB-b:12040	CVDII.AMBP	Wald ratio	1	-0.000885836	0.00208758	0.67132	0.948419
Non-cancer illness code, self-reported: osteoporosis || id:UKB-b:12141	CVDII.AMBP	Wald ratio	1	-0.000337664	0.00188254	0.85765	0.991835
Non-cancer illness code, self-reported: diabetes || id:UKB-b:12948	CVDII.AMBP	Wald ratio	1	-0.00252969	0.00288947	0.381308	0.866978
Non-cancer illness code, self-reported: varicose veins || id:UKB-b:13038	CVDII.AMBP	Wald ratio	1	0.000654722	0.000889951	0.461923	0.898688
Non-cancer illness code, self-reported: pancreatitis || id:UKB-b:131	CVDII.AMBP	Wald ratio	1	7.84879e-05	0.000694904	0.910072	1
Non-cancer illness code, self-reported: thyroid problem (not cancer) || id:UKB-b:13532	CVDII.AMBP	Wald ratio	1	-0.000664762	0.000761681	0.382796	0.867254
Non-cancer illness code, self-reported: type 2 diabetes || id:UKB-b:13806	CVDII.AMBP	Wald ratio	1	0.00126928	0.00119163	0.286804	0.80609
Non-cancer illness code, self-reported: hypertension || id:UKB-b:14057	CVDII.AMBP	Wald ratio	1	0.00218256	0.00644084	0.734713	0.964146
Non-cancer illness code, self-reported: bone disorder || id:UKB-b:14356	CVDII.AMBP	Wald ratio	1	0.000729437	0.000709569	0.30395	0.815734
Non-cancer illness code, self-reported: osteoarthritis || id:UKB-b:14486	CVDII.AMBP	Wald ratio	1	-0.00039865	0.00410873	0.922706	1
Non-cancer illness code, self-reported: transient ischaemic attack (tia) || id:UKB-b:15749	CVDII.AMBP	Wald ratio	1	0.000998479	0.000902672	0.268667	0.793446
Non-cancer illness code, self-reported: heart attack/myocardial infarction || id:UKB-b:15829	CVDII.AMBP	Wald ratio	1	1.79397e-05	0.00222062	0.993554	1
Non-cancer illness code, self-reported: pulmonary embolism +/- dvt || id:UKB-b:16048	CVDII.AMBP	Wald ratio	1	-0.00108488	0.00135088	0.42192	0.881759
Non-cancer illness code, self-reported: heart valve problem/heart murmur || id:UKB-b:18578	CVDII.AMBP	Wald ratio	1	-0.00199104	0.00122916	0.105269	0.626926
Non-cancer illness code, self-reported: osteopenia || id:UKB-b:19381	CVDII.AMBP	Wald ratio	1	7.75234e-05	0.00074086	0.916662	1
Non-cancer illness code, self-reported: hypothyroidism/myxoedema || id:UKB-b:19732	CVDII.AMBP	Wald ratio	1	0.00554977	0.00317836	0.080791	0.584942
Non-cancer illness code, self-reported: hyperthyroidism/thyrotoxicosis || id:UKB-b:20289	CVDII.AMBP	Wald ratio	1	-0.000139566	0.00129961	0.914479	1
Non-cancer illness code, self-reported: heart arrhythmia || id:UKB-b:3703	CVDII.AMBP	Wald ratio	1	0.0013613	0.00110343	0.217315	0.748002
Non-cancer illness code, self-reported: stroke || id:UKB-b:6358	CVDII.AMBP	Wald ratio	1	1.56896e-05	0.00170315	0.99265	1
Non-cancer illness code, self-reported: other renal/kidney problem || id:UKB-b:6633	CVDII.AMBP	Wald ratio	1	-0.00106933	0.000965078	0.267851	0.792811
Non-cancer illness code, self-reported: essential hypertension || id:UKB-b:7582	CVDII.AMBP	Wald ratio	1	0.000593002	0.00100172	0.553862	0.92476
Non-cancer illness code, self-reported: heart/cardiac problem || id:UKB-b:8315	CVDII.AMBP	Wald ratio	1	-0.00187085	0.000844165	0.0266771	0.401144
Non-cancer illness code, self-reported: angina || id:UKB-b:8650	CVDII.AMBP	Wald ratio	1	-0.00300206	0.00261327	0.250649	0.778698
Non-cancer illness code, self-reported: pernicious anaemia || id:UKB-b:8720	CVDII.AMBP	Wald ratio	1	0.000210361	0.000819652	0.797451	0.976881
Non-cancer illness code, self-reported: iron deficiency anaemia || id:UKB-b:10098	CVDII.CA5A	Wald ratio	1	-0.000141917	0.000267501	0.595746	0.933318
Non-cancer illness code, self-reported: high cholesterol || id:UKB-b:10912	CVDII.CA5A	Wald ratio	1	0.000238679	0.00117267	0.838717	0.986194
Non-cancer illness code, self-reported: atrial fibrillation || id:UKB-b:11550	CVDII.CA5A	Wald ratio	1	-5.28852e-05	0.000312223	0.865496	0.994311
Non-cancer illness code, self-reported: deep venous thrombosis (dvt) || id:UKB-b:12040	CVDII.CA5A	Wald ratio	1	-0.000785307	0.000503262	0.118657	0.651911
Non-cancer illness code, self-reported: osteoporosis || id:UKB-b:12141	CVDII.CA5A	Wald ratio	1	-2.75661e-05	0.000453806	0.951563	1
Non-cancer illness code, self-reported: diabetes || id:UKB-b:12948	CVDII.CA5A	Wald ratio	1	0.000145899	0.00069664	0.834111	0.985882
Non-cancer illness code, self-reported: varicose veins || id:UKB-b:13038	CVDII.CA5A	Wald ratio	1	-1.09423e-05	0.000214541	0.959323	1
Non-cancer illness code, self-reported: pancreatitis || id:UKB-b:131	CVDII.CA5A	Wald ratio	1	0.000142546	0.000167519	0.39481	0.87035
Non-cancer illness code, self-reported: thyroid problem (not cancer) || id:UKB-b:13532	CVDII.CA5A	Wald ratio	1	-0.000104738	0.000183618	0.5684	0.927769
Non-cancer illness code, self-reported: type 2 diabetes || id:UKB-b:13806	CVDII.CA5A	Wald ratio	1	-0.000196786	0.000287269	0.493329	0.9112
Non-cancer illness code, self-reported: hypertension || id:UKB-b:14057	CVDII.CA5A	Wald ratio	1	0.000561296	0.00155296	0.717773	0.960459
Non-cancer illness code, self-reported: bone disorder || id:UKB-b:14356	CVDII.CA5A	Wald ratio	1	0.00025947	0.000171054	0.129295	0.668599
Non-cancer illness code, self-reported: osteoarthritis || id:UKB-b:14486	CVDII.CA5A	Wald ratio	1	-0.0019463	0.000990464	0.0494097	0.493395
Non-cancer illness code, self-reported: transient ischaemic attack (tia) || id:UKB-b:15749	CVDII.CA5A	Wald ratio	1	-0.000101929	0.000217605	0.639488	0.942739
Non-cancer illness code, self-reported: heart attack/myocardial infarction || id:UKB-b:15829	CVDII.CA5A	Wald ratio	1	0.000115108	0.00053534	0.829753	0.98495
Non-cancer illness code, self-reported: pulmonary embolism +/- dvt || id:UKB-b:16048	CVDII.CA5A	Wald ratio	1	5.6905e-05	0.000325658	0.861285	0.993085
Non-cancer illness code, self-reported: heart valve problem/heart murmur || id:UKB-b:18578	CVDII.CA5A	Wald ratio	1	-1.86249e-05	0.000296312	0.949881	1
Non-cancer illness code, self-reported: osteopenia || id:UKB-b:19381	CVDII.CA5A	Wald ratio	1	-0.000288136	0.0001786	0.106679	0.627786
Non-cancer illness code, self-reported: hypothyroidism/myxoedema || id:UKB-b:19732	CVDII.CA5A	Wald ratio	1	0.00037904	0.000766304	0.620858	0.938003
Non-cancer illness code, self-reported: hyperthyroidism/thyrotoxicosis || id:UKB-b:20289	CVDII.CA5A	Wald ratio	1	0.000393401	0.000313291	0.209224	0.741486
Non-cancer illness code, self-reported: heart arrhythmia || id:UKB-b:3703	CVDII.CA5A	Wald ratio	1	-0.000302973	0.000266002	0.254708	0.782265
Non-cancer illness code, self-reported: stroke || id:UKB-b:6358	CVDII.CA5A	Wald ratio	1	-0.0011463	0.000410576	0.0052393	0.206138
Non-cancer illness code, self-reported: other renal/kidney problem || id:UKB-b:6633	CVDII.CA5A	Wald ratio	1	-0.000161996	0.000232649	0.486236	0.908563
Non-cancer illness code, self-reported: essential hypertension || id:UKB-b:7582	CVDII.CA5A	Wald ratio	1	-0.000101609	0.000241482	0.673921	0.949094
Non-cancer illness code, self-reported: heart/cardiac problem || id:UKB-b:8315	CVDII.CA5A	Wald ratio	1	-0.000104559	0.000203501	0.60739	0.935218
Non-cancer illness code, self-reported: angina || id:UKB-b:8650	CVDII.CA5A	Wald ratio	1	-0.00091055	0.00063002	0.148382	0.689583
Non-cancer illness code, self-reported: pernicious anaemia || id:UKB-b:8720	CVDII.CA5A	Wald ratio	1	3.98842e-05	0.000197593	0.840034	0.986513
Non-cancer illness code, self-reported: iron deficiency anaemia || id:UKB-b:10098	CVDII.CCL17	Wald ratio	1	0.000658237	0.00048025	0.170495	0.709509
Non-cancer illness code, self-reported: high cholesterol || id:UKB-b:10912	CVDII.CCL17	Wald ratio	1	-0.00329178	0.00210515	0.117894	0.650657
Non-cancer illness code, self-reported: atrial fibrillation || id:UKB-b:11550	CVDII.CCL17	Wald ratio	1	-0.000586407	0.000560541	0.295494	0.808694
SUMMIT.T1D-T2D_ckddkd.euro.formatted.txt.2	CVDII.CA5A	Wald ratio	1	-0.281271	0.0709482	7.35626e-05	0.0118481
Non-cancer illness code, self-reported: osteoporosis || id:UKB-b:12141	CVDII.CCL17	Wald ratio	1	-0.00020388	0.000814754	0.802405	0.97861
Non-cancer illness code, self-reported: diabetes || id:UKB-b:12948	CVDII.CCL17	Wald ratio	1	-0.000658708	0.00125031	0.598309	0.93352
Non-cancer illness code, self-reported: varicose veins || id:UKB-b:13038	CVDII.CCL17	Wald ratio	1	6.45223e-05	0.00038517	0.866964	0.994636
Non-cancer illness code, self-reported: pancreatitis || id:UKB-b:131	CVDII.CCL17	Wald ratio	1	0.000101977	0.000300751	0.734554	0.964146
Non-cancer illness code, self-reported: thyroid problem (not cancer) || id:UKB-b:13532	CVDII.CCL17	Wald ratio	1	0.000234085	0.000329656	0.477649	0.904368
Non-cancer illness code, self-reported: type 2 diabetes || id:UKB-b:13806	CVDII.CCL17	Wald ratio	1	0.000700394	0.000515737	0.17445	0.714469
Non-cancer illness code, self-reported: hypertension || id:UKB-b:14057	CVDII.CCL17	Wald ratio	1	0.00482211	0.00278637	0.0835223	0.588056
Non-cancer illness code, self-reported: bone disorder || id:UKB-b:14356	CVDII.CCL17	Wald ratio	1	0.000215412	0.0003071	0.48303	0.907233
Non-cancer illness code, self-reported: osteoarthritis || id:UKB-b:14486	CVDII.CCL17	Wald ratio	1	-0.00186471	0.00177826	0.294355	0.808694
Non-cancer illness code, self-reported: transient ischaemic attack (tia) || id:UKB-b:15749	CVDII.CCL17	Wald ratio	1	-0.000843911	0.000390675	0.0307623	0.422964
Non-cancer illness code, self-reported: heart attack/myocardial infarction || id:UKB-b:15829	CVDII.CCL17	Wald ratio	1	-0.0031862	0.000961094	0.000915855	0.0671983
Non-cancer illness code, self-reported: pulmonary embolism +/- dvt || id:UKB-b:16048	CVDII.CCL17	Wald ratio	1	-0.00180874	0.000584657	0.0019769	0.114513
Non-cancer illness code, self-reported: heart valve problem/heart murmur || id:UKB-b:18578	CVDII.CCL17	Wald ratio	1	0.000666943	0.000531979	0.20995	0.741486
Non-cancer illness code, self-reported: osteopenia || id:UKB-b:19381	CVDII.CCL17	Wald ratio	1	-9.44009e-05	0.000320644	0.768444	0.971301
Non-cancer illness code, self-reported: hypothyroidism/myxoedema || id:UKB-b:19732	CVDII.CCL17	Wald ratio	1	-0.00135915	0.00137557	0.32312	0.82847
Non-cancer illness code, self-reported: hyperthyroidism/thyrotoxicosis || id:UKB-b:20289	CVDII.CCL17	Wald ratio	1	-0.000340184	0.000562466	0.545307	0.923478
Non-cancer illness code, self-reported: heart arrhythmia || id:UKB-b:3703	CVDII.CCL17	Wald ratio	1	-9.15217e-05	0.000477564	0.848022	0.98826
SUMMIT.SUMMIT_T1D_CKD_DKD_2016.formatted.txt.2	CVDII.CA5A	Wald ratio	1	-0.303025	0.0878097	0.000558675	0.0490296
Non-cancer illness code, self-reported: other renal/kidney problem || id:UKB-b:6633	CVDII.CCL17	Wald ratio	1	-0.000211081	0.000417679	0.613302	0.936397
Non-cancer illness code, self-reported: essential hypertension || id:UKB-b:7582	CVDII.CCL17	Wald ratio	1	-0.000453895	0.000433535	0.295118	0.808694
Non-cancer illness code, self-reported: heart/cardiac problem || id:UKB-b:8315	CVDII.CCL17	Wald ratio	1	-0.000871807	0.000365352	0.017023	0.336118
Non-cancer illness code, self-reported: angina || id:UKB-b:8650	CVDII.CCL17	Wald ratio	1	-0.000930852	0.00113107	0.410519	0.875883
Non-cancer illness code, self-reported: pernicious anaemia || id:UKB-b:8720	CVDII.CCL17	Wald ratio	1	0.000459974	0.000354746	0.194759	0.729329
Non-cancer illness code, self-reported: iron deficiency anaemia || id:UKB-b:10098	CVDII.CXCL1	Wald ratio	1	-0.000277003	0.000379248	0.465145	0.899571
Non-cancer illness code, self-reported: high cholesterol || id:UKB-b:10912	CVDII.CXCL1	Wald ratio	1	-0.000306517	0.00166154	0.853639	0.990599
Non-cancer illness code, self-reported: atrial fibrillation || id:UKB-b:11550	CVDII.CXCL1	Wald ratio	1	0.000506782	0.000442643	0.25225	0.77951
Non-cancer illness code, self-reported: deep venous thrombosis (dvt) || id:UKB-b:12040	CVDII.CXCL1	Wald ratio	1	-8.17259e-05	0.00071347	0.908804	1
Non-cancer illness code, self-reported: osteoporosis || id:UKB-b:12141	CVDII.CXCL1	Wald ratio	1	0.000532386	0.000643364	0.407951	0.874717
Non-cancer illness code, self-reported: diabetes || id:UKB-b:12948	CVDII.CXCL1	Wald ratio	1	0.00185951	0.000987339	0.0596526	0.522482
Non-cancer illness code, self-reported: varicose veins || id:UKB-b:13038	CVDII.CXCL1	Wald ratio	1	-3.48413e-05	0.000304154	0.9088	1
Non-cancer illness code, self-reported: pancreatitis || id:UKB-b:131	CVDII.CXCL1	Wald ratio	1	-2.88254e-05	0.000237501	0.903398	1
Non-cancer illness code, self-reported: thyroid problem (not cancer) || id:UKB-b:13532	CVDII.CXCL1	Wald ratio	1	0.000165944	0.000260328	0.523837	0.917081
Non-cancer illness code, self-reported: type 2 diabetes || id:UKB-b:13806	CVDII.CXCL1	Wald ratio	1	-0.000265844	0.000407264	0.513913	0.915031
Non-cancer illness code, self-reported: hypertension || id:UKB-b:14057	CVDII.CXCL1	Wald ratio	1	-0.000352022	0.00219863	0.872795	0.996111
Non-cancer illness code, self-reported: bone disorder || id:UKB-b:14356	CVDII.CXCL1	Wald ratio	1	3.24973e-05	0.000242516	0.893402	1
Non-cancer illness code, self-reported: osteoarthritis || id:UKB-b:14486	CVDII.CXCL1	Wald ratio	1	-0.00277158	0.00140405	0.0483826	0.491152
Non-cancer illness code, self-reported: transient ischaemic attack (tia) || id:UKB-b:15749	CVDII.CXCL1	Wald ratio	1	0.000243812	0.000308511	0.42936	0.883769
Non-cancer illness code, self-reported: heart attack/myocardial infarction || id:UKB-b:15829	CVDII.CXCL1	Wald ratio	1	-0.00103237	0.000758927	0.173734	0.714352
Non-cancer illness code, self-reported: pulmonary embolism +/- dvt || id:UKB-b:16048	CVDII.CXCL1	Wald ratio	1	-3.18509e-05	0.000461689	0.944999	1
Non-cancer illness code, self-reported: heart valve problem/heart murmur || id:UKB-b:18578	CVDII.CXCL1	Wald ratio	1	6.95852e-06	0.0004201	0.986784	1
Non-cancer illness code, self-reported: osteopenia || id:UKB-b:19381	CVDII.CXCL1	Wald ratio	1	-1.06251e-05	0.000253209	0.966529	1
Non-cancer illness code, self-reported: hypothyroidism/myxoedema || id:UKB-b:19732	CVDII.CXCL1	Wald ratio	1	-0.00126868	0.00108561	0.242553	0.771374
Non-cancer illness code, self-reported: hyperthyroidism/thyrotoxicosis || id:UKB-b:20289	CVDII.CXCL1	Wald ratio	1	-0.000435527	0.000444167	0.326816	0.832555
Non-cancer illness code, self-reported: heart arrhythmia || id:UKB-b:3703	CVDII.CXCL1	Wald ratio	1	0.000203859	0.00037713	0.588815	0.932102
Non-cancer illness code, self-reported: stroke || id:UKB-b:6358	CVDII.CXCL1	Wald ratio	1	0.00100765	0.00058209	0.0834355	0.588056
Non-cancer illness code, self-reported: other renal/kidney problem || id:UKB-b:6633	CVDII.CXCL1	Wald ratio	1	0.000187007	0.00032984	0.570739	0.928395
Non-cancer illness code, self-reported: essential hypertension || id:UKB-b:7582	CVDII.CXCL1	Wald ratio	1	0.000528288	0.000342364	0.122816	0.659095
Non-cancer illness code, self-reported: heart/cardiac problem || id:UKB-b:8315	CVDII.CXCL1	Wald ratio	1	-1.01901e-05	0.000288518	0.971826	1
Non-cancer illness code, self-reported: angina || id:UKB-b:8650	CVDII.CXCL1	Wald ratio	1	-0.000164763	0.000893112	0.853636	0.990599
Non-cancer illness code, self-reported: pernicious anaemia || id:UKB-b:8720	CVDII.CXCL1	Wald ratio	1	0.000205206	0.000280137	0.46385	0.899042
Non-cancer illness code, self-reported: iron deficiency anaemia || id:UKB-b:10098	CVDII.GAL9	Wald ratio	1	4.53753e-05	0.0003472	0.896021	1
Non-cancer illness code, self-reported: high cholesterol || id:UKB-b:10912	CVDII.GAL9	Wald ratio	1	-0.00103122	0.00152205	0.498076	0.91166
Non-cancer illness code, self-reported: atrial fibrillation || id:UKB-b:11550	CVDII.GAL9	Wald ratio	1	-0.000391607	0.000405249	0.333875	0.835411
Non-cancer illness code, self-reported: deep venous thrombosis (dvt) || id:UKB-b:12040	CVDII.GAL9	Wald ratio	1	-0.00066506	0.000653209	0.30861	0.819037
Non-cancer illness code, self-reported: osteoporosis || id:UKB-b:12141	CVDII.GAL9	Wald ratio	1	0.000182578	0.000589027	0.756587	0.969531
Non-cancer illness code, self-reported: diabetes || id:UKB-b:12948	CVDII.GAL9	Wald ratio	1	-8.21522e-06	0.000904208	0.992751	1
Non-cancer illness code, self-reported: varicose veins || id:UKB-b:13038	CVDII.GAL9	Wald ratio	1	-1.19124e-05	0.000278461	0.965877	1
Non-cancer illness code, self-reported: pancreatitis || id:UKB-b:131	CVDII.GAL9	Wald ratio	1	-2.75352e-05	0.000217429	0.899225	1
Non-cancer illness code, self-reported: thyroid problem (not cancer) || id:UKB-b:13532	CVDII.GAL9	Wald ratio	1	2.28517e-05	0.000238326	0.923612	1
Non-cancer illness code, self-reported: type 2 diabetes || id:UKB-b:13806	CVDII.GAL9	Wald ratio	1	2.06194e-05	0.000372855	0.955898	1
Non-cancer illness code, self-reported: hypertension || id:UKB-b:14057	CVDII.GAL9	Wald ratio	1	0.00162091	0.0020155	0.421269	0.881505
Non-cancer illness code, self-reported: bone disorder || id:UKB-b:14356	CVDII.GAL9	Wald ratio	1	1.81525e-05	0.000222019	0.934837	1
Non-cancer illness code, self-reported: osteoarthritis || id:UKB-b:14486	CVDII.GAL9	Wald ratio	1	-0.000227676	0.00128562	0.859434	0.992701
Non-cancer illness code, self-reported: transient ischaemic attack (tia) || id:UKB-b:15749	CVDII.GAL9	Wald ratio	1	-0.000552373	0.000282441	0.0504991	0.496236
Non-cancer illness code, self-reported: heart attack/myocardial infarction || id:UKB-b:15829	CVDII.GAL9	Wald ratio	1	-0.00117744	0.00069485	0.0901647	0.600751
Non-cancer illness code, self-reported: pulmonary embolism +/- dvt || id:UKB-b:16048	CVDII.GAL9	Wald ratio	1	-0.000440368	0.000422687	0.29749	0.809777
Non-cancer illness code, self-reported: heart valve problem/heart murmur || id:UKB-b:18578	CVDII.GAL9	Wald ratio	1	-0.000120827	0.000384597	0.753395	0.967594
Non-cancer illness code, self-reported: osteopenia || id:UKB-b:19381	CVDII.GAL9	Wald ratio	1	-0.00025685	0.00023181	0.267852	0.792811
Non-cancer illness code, self-reported: hypothyroidism/myxoedema || id:UKB-b:19732	CVDII.GAL9	Wald ratio	1	-0.00220249	0.000994679	0.0268103	0.401144
Non-cancer illness code, self-reported: hyperthyroidism/thyrotoxicosis || id:UKB-b:20289	CVDII.GAL9	Wald ratio	1	-0.000134569	0.000406648	0.740703	0.965474
Non-cancer illness code, self-reported: heart arrhythmia || id:UKB-b:3703	CVDII.GAL9	Wald ratio	1	-0.000161149	0.000345257	0.640677	0.942739
Non-cancer illness code, self-reported: stroke || id:UKB-b:6358	CVDII.GAL9	Wald ratio	1	4.53545e-05	0.000532901	0.932175	1
Non-cancer illness code, self-reported: other renal/kidney problem || id:UKB-b:6633	CVDII.GAL9	Wald ratio	1	0.0004821	0.000301964	0.110366	0.635953
Non-cancer illness code, self-reported: essential hypertension || id:UKB-b:7582	CVDII.GAL9	Wald ratio	1	-0.000408437	0.000313428	0.192531	0.727064
Non-cancer illness code, self-reported: heart/cardiac problem || id:UKB-b:8315	CVDII.GAL9	Wald ratio	1	1.08765e-05	0.000264134	0.967154	1
Non-cancer illness code, self-reported: angina || id:UKB-b:8650	CVDII.GAL9	Wald ratio	1	-0.000780664	0.000817714	0.339734	0.838222
Non-cancer illness code, self-reported: pernicious anaemia || id:UKB-b:8720	CVDII.GAL9	Wald ratio	1	-6.79547e-05	0.000256466	0.791036	0.975824
Non-cancer illness code, self-reported: iron deficiency anaemia || id:UKB-b:10098	CVDII.GLO1	Wald ratio	1	-0.000643459	0.000503982	0.201691	0.733278
Non-cancer illness code, self-reported: high cholesterol || id:UKB-b:10912	CVDII.GLO1	Wald ratio	1	0.00236571	0.00220847	0.284079	0.804542
Non-cancer illness code, self-reported: atrial fibrillation || id:UKB-b:11550	CVDII.GLO1	Wald ratio	1	-0.000236605	0.000588237	0.687517	0.952236
Non-cancer illness code, self-reported: deep venous thrombosis (dvt) || id:UKB-b:12040	CVDII.GLO1	Wald ratio	1	-0.000628629	0.000948153	0.507328	0.915031
Non-cancer illness code, self-reported: osteoporosis || id:UKB-b:12141	CVDII.GLO1	Wald ratio	1	-0.000504752	0.000854969	0.554939	0.925038
Non-cancer illness code, self-reported: diabetes || id:UKB-b:12948	CVDII.GLO1	Wald ratio	1	0.00086311	0.00131201	0.510633	0.915031
Non-cancer illness code, self-reported: varicose veins || id:UKB-b:13038	CVDII.GLO1	Wald ratio	1	0.000220835	0.000404207	0.584831	0.931147
Non-cancer illness code, self-reported: pancreatitis || id:UKB-b:131	CVDII.GLO1	Wald ratio	1	0.000279611	0.000315614	0.375657	0.86323
Non-cancer illness code, self-reported: thyroid problem (not cancer) || id:UKB-b:13532	CVDII.GLO1	Wald ratio	1	-4.86399e-05	0.000345944	0.888186	1
Non-cancer illness code, self-reported: type 2 diabetes || id:UKB-b:13806	CVDII.GLO1	Wald ratio	1	0.000529337	0.000541219	0.328052	0.833831
Non-cancer illness code, self-reported: hypertension || id:UKB-b:14057	CVDII.GLO1	Wald ratio	1	0.00621951	0.00292324	0.0333694	0.436779
Non-cancer illness code, self-reported: bone disorder || id:UKB-b:14356	CVDII.GLO1	Wald ratio	1	-0.000520201	0.000322275	0.106495	0.627786
Non-cancer illness code, self-reported: osteoarthritis || id:UKB-b:14486	CVDII.GLO1	Wald ratio	1	0.00362497	0.00186601	0.052061	0.499665
Non-cancer illness code, self-reported: transient ischaemic attack (tia) || id:UKB-b:15749	CVDII.GLO1	Wald ratio	1	0.000474245	0.000409978	0.247372	0.775282
Non-cancer illness code, self-reported: heart attack/myocardial infarction || id:UKB-b:15829	CVDII.GLO1	Wald ratio	1	0.000286529	0.00100847	0.776317	0.973549
Non-cancer illness code, self-reported: pulmonary embolism +/- dvt || id:UKB-b:16048	CVDII.GLO1	Wald ratio	1	-0.000356871	0.000613553	0.560805	0.92679
Non-cancer illness code, self-reported: heart valve problem/heart murmur || id:UKB-b:18578	CVDII.GLO1	Wald ratio	1	-0.000782751	0.00055827	0.160885	0.699971
Non-cancer illness code, self-reported: osteopenia || id:UKB-b:19381	CVDII.GLO1	Wald ratio	1	-0.000197617	0.000336484	0.557002	0.925258
Non-cancer illness code, self-reported: hypothyroidism/myxoedema || id:UKB-b:19732	CVDII.GLO1	Wald ratio	1	0.000622408	0.00144133	0.665867	0.947587
Non-cancer illness code, self-reported: hyperthyroidism/thyrotoxicosis || id:UKB-b:20289	CVDII.GLO1	Wald ratio	1	0.000346271	0.000590012	0.557278	0.925258
Non-cancer illness code, self-reported: heart arrhythmia || id:UKB-b:3703	CVDII.GLO1	Wald ratio	1	-0.000753056	0.000501158	0.132934	0.676291
Non-cancer illness code, self-reported: stroke || id:UKB-b:6358	CVDII.GLO1	Wald ratio	1	0.000427722	0.00077355	0.580308	0.928804
Non-cancer illness code, self-reported: other renal/kidney problem || id:UKB-b:6633	CVDII.GLO1	Wald ratio	1	-0.000462052	0.000438319	0.291817	0.80848
Non-cancer illness code, self-reported: essential hypertension || id:UKB-b:7582	CVDII.GLO1	Wald ratio	1	-0.000758516	0.000454962	0.0954731	0.609529
Non-cancer illness code, self-reported: heart/cardiac problem || id:UKB-b:8315	CVDII.GLO1	Wald ratio	1	0.000132973	0.000383409	0.728728	0.96259
Non-cancer illness code, self-reported: angina || id:UKB-b:8650	CVDII.GLO1	Wald ratio	1	-0.000739266	0.00118681	0.533347	0.920371
Non-cancer illness code, self-reported: pernicious anaemia || id:UKB-b:8720	CVDII.GLO1	Wald ratio	1	0.000269541	0.000372274	0.469042	0.900764
Non-cancer illness code, self-reported: iron deficiency anaemia || id:UKB-b:10098	CVDII.HOSCAR	Inverse variance weighted	3	0.000244023	0.000325041	0.452806	0.894037
Non-cancer illness code, self-reported: high cholesterol || id:UKB-b:10912	CVDII.HOSCAR	Inverse variance weighted	3	0.000568183	0.00107671	0.597705	0.933424
Non-cancer illness code, self-reported: atrial fibrillation || id:UKB-b:11550	CVDII.HOSCAR	Inverse variance weighted	3	-6.70422e-05	0.000286822	0.815185	0.982199
Non-cancer illness code, self-reported: deep venous thrombosis (dvt) || id:UKB-b:12040	CVDII.HOSCAR	Inverse variance weighted	3	0.000814838	0.000462319	0.0779843	0.578943
Non-cancer illness code, self-reported: osteoporosis || id:UKB-b:12141	CVDII.HOSCAR	Inverse variance weighted	3	7.66537e-05	0.000608169	0.8997	1
Non-cancer illness code, self-reported: diabetes || id:UKB-b:12948	CVDII.HOSCAR	Inverse variance weighted	3	7.42834e-06	0.000653612	0.990932	1
Non-cancer illness code, self-reported: varicose veins || id:UKB-b:13038	CVDII.HOSCAR	Inverse variance weighted	3	0.000314492	0.000197086	0.110554	0.635954
Non-cancer illness code, self-reported: pancreatitis || id:UKB-b:131	CVDII.HOSCAR	Inverse variance weighted	3	-0.000261992	0.000153889	0.0886669	0.599321
Non-cancer illness code, self-reported: thyroid problem (not cancer) || id:UKB-b:13532	CVDII.HOSCAR	Inverse variance weighted	3	-6.50879e-05	0.00016868	0.699596	0.954697
Non-cancer illness code, self-reported: type 2 diabetes || id:UKB-b:13806	CVDII.HOSCAR	Inverse variance weighted	3	0.000270223	0.000263896	0.305847	0.817059
Non-cancer illness code, self-reported: hypertension || id:UKB-b:14057	CVDII.HOSCAR	Inverse variance weighted	3	-8.43387e-05	0.00185495	0.963735	1
Non-cancer illness code, self-reported: bone disorder || id:UKB-b:14356	CVDII.HOSCAR	Inverse variance weighted	3	-1.33042e-05	0.000157137	0.932527	1
Non-cancer illness code, self-reported: osteoarthritis || id:UKB-b:14486	CVDII.HOSCAR	Inverse variance weighted	3	0.00041714	0.000909904	0.646634	0.944388
Non-cancer illness code, self-reported: transient ischaemic attack (tia) || id:UKB-b:15749	CVDII.HOSCAR	Inverse variance weighted	3	1.28285e-05	0.000199901	0.948831	1
Non-cancer illness code, self-reported: heart attack/myocardial infarction || id:UKB-b:15829	CVDII.HOSCAR	Inverse variance weighted	3	4.31527e-05	0.00049178	0.930077	1
Non-cancer illness code, self-reported: pulmonary embolism +/- dvt || id:UKB-b:16048	CVDII.HOSCAR	Inverse variance weighted	3	0.00101376	0.000299165	0.000702437	0.0576216
Non-cancer illness code, self-reported: heart valve problem/heart murmur || id:UKB-b:18578	CVDII.HOSCAR	Inverse variance weighted	3	0.000225368	0.000337785	0.504647	0.915031
Non-cancer illness code, self-reported: osteopenia || id:UKB-b:19381	CVDII.HOSCAR	Inverse variance weighted	3	4.61647e-05	0.000237876	0.84612	0.987757
Non-cancer illness code, self-reported: hypothyroidism/myxoedema || id:UKB-b:19732	CVDII.HOSCAR	Inverse variance weighted	3	-8.24066e-05	0.000886899	0.925971	1
Non-cancer illness code, self-reported: hyperthyroidism/thyrotoxicosis || id:UKB-b:20289	CVDII.HOSCAR	Inverse variance weighted	3	0.000287193	0.000287807	0.318345	0.825381
Non-cancer illness code, self-reported: heart arrhythmia || id:UKB-b:3703	CVDII.HOSCAR	Inverse variance weighted	3	-0.000143703	0.00024436	0.55648	0.925258
Non-cancer illness code, self-reported: stroke || id:UKB-b:6358	CVDII.HOSCAR	Inverse variance weighted	3	-0.000173559	0.000377171	0.645401	0.944166
Non-cancer illness code, self-reported: other renal/kidney problem || id:UKB-b:6633	CVDII.HOSCAR	Inverse variance weighted	3	0.000238664	0.000304765	0.433562	0.88461
Non-cancer illness code, self-reported: essential hypertension || id:UKB-b:7582	CVDII.HOSCAR	Inverse variance weighted	3	0.000393017	0.000331984	0.236474	0.767909
Non-cancer illness code, self-reported: heart/cardiac problem || id:UKB-b:8315	CVDII.HOSCAR	Inverse variance weighted	3	-6.67106e-05	0.000278355	0.810594	0.980945
Non-cancer illness code, self-reported: angina || id:UKB-b:8650	CVDII.HOSCAR	Inverse variance weighted	3	-0.000114266	0.000578752	0.843486	0.987542
Non-cancer illness code, self-reported: pernicious anaemia || id:UKB-b:8720	CVDII.HOSCAR	Inverse variance weighted	3	1.72814e-05	0.000181517	0.924152	1
Non-cancer illness code, self-reported: iron deficiency anaemia || id:UKB-b:10098	CVDII.HSP27	Wald ratio	1	0.000249278	0.000419929	0.552767	0.924713
Non-cancer illness code, self-reported: high cholesterol || id:UKB-b:10912	CVDII.HSP27	Wald ratio	1	-0.000278638	0.00184066	0.879676	0.998774
Non-cancer illness code, self-reported: atrial fibrillation || id:UKB-b:11550	CVDII.HSP27	Wald ratio	1	-0.000247094	0.000490129	0.614163	0.93649
Non-cancer illness code, self-reported: deep venous thrombosis (dvt) || id:UKB-b:12040	CVDII.HSP27	Wald ratio	1	-0.00212004	0.000790024	0.0072852	0.239939
Non-cancer illness code, self-reported: osteoporosis || id:UKB-b:12141	CVDII.HSP27	Wald ratio	1	0.000571863	0.000712386	0.422123	0.881759
Non-cancer illness code, self-reported: diabetes || id:UKB-b:12948	CVDII.HSP27	Wald ratio	1	0.0011233	0.00109336	0.304241	0.815734
Non-cancer illness code, self-reported: varicose veins || id:UKB-b:13038	CVDII.HSP27	Wald ratio	1	1.70051e-05	0.00033679	0.95973	1
Non-cancer illness code, self-reported: pancreatitis || id:UKB-b:131	CVDII.HSP27	Wald ratio	1	2.8769e-05	0.000262973	0.912886	1
Non-cancer illness code, self-reported: thyroid problem (not cancer) || id:UKB-b:13532	CVDII.HSP27	Wald ratio	1	0.000188557	0.00028825	0.513019	0.915031
Non-cancer illness code, self-reported: type 2 diabetes || id:UKB-b:13806	CVDII.HSP27	Wald ratio	1	0.000212667	0.000450954	0.637218	0.942355
Non-cancer illness code, self-reported: hypertension || id:UKB-b:14057	CVDII.HSP27	Wald ratio	1	0.00193045	0.00243631	0.428146	0.883616
Non-cancer illness code, self-reported: bone disorder || id:UKB-b:14356	CVDII.HSP27	Wald ratio	1	0.00036018	0.000268525	0.179813	0.716767
Non-cancer illness code, self-reported: osteoarthritis || id:UKB-b:14486	CVDII.HSP27	Wald ratio	1	0.0013279	0.00155485	0.393085	0.869301
Non-cancer illness code, self-reported: transient ischaemic attack (tia) || id:UKB-b:15749	CVDII.HSP27	Wald ratio	1	-1.52426e-05	0.000341603	0.964409	1
Non-cancer illness code, self-reported: heart attack/myocardial infarction || id:UKB-b:15829	CVDII.HSP27	Wald ratio	1	-8.23569e-05	0.000840373	0.921932	1
Non-cancer illness code, self-reported: pulmonary embolism +/- dvt || id:UKB-b:16048	CVDII.HSP27	Wald ratio	1	-0.000922171	0.000511223	0.0712545	0.55851
Non-cancer illness code, self-reported: heart valve problem/heart murmur || id:UKB-b:18578	CVDII.HSP27	Wald ratio	1	-0.00019329	0.000465159	0.677751	0.950333
Non-cancer illness code, self-reported: osteopenia || id:UKB-b:19381	CVDII.HSP27	Wald ratio	1	8.55816e-05	0.000280371	0.76018	0.970264
Non-cancer illness code, self-reported: hypothyroidism/myxoedema || id:UKB-b:19732	CVDII.HSP27	Wald ratio	1	0.000585331	0.00120289	0.626539	0.939619
Non-cancer illness code, self-reported: hyperthyroidism/thyrotoxicosis || id:UKB-b:20289	CVDII.HSP27	Wald ratio	1	0.000116932	0.000491821	0.812073	0.98161
Non-cancer illness code, self-reported: heart arrhythmia || id:UKB-b:3703	CVDII.HSP27	Wald ratio	1	-0.000282985	0.000417577	0.497973	0.91166
Non-cancer illness code, self-reported: stroke || id:UKB-b:6358	CVDII.HSP27	Wald ratio	1	0.00010803	0.00064453	0.86689	0.994636
Non-cancer illness code, self-reported: other renal/kidney problem || id:UKB-b:6633	CVDII.HSP27	Wald ratio	1	-0.00013138	0.000365218	0.719049	0.960459
Non-cancer illness code, self-reported: essential hypertension || id:UKB-b:7582	CVDII.HSP27	Wald ratio	1	-9.61074e-05	0.000379081	0.799861	0.977644
Non-cancer illness code, self-reported: heart/cardiac problem || id:UKB-b:8315	CVDII.HSP27	Wald ratio	1	-9.7573e-05	0.000319464	0.760041	0.970264
Non-cancer illness code, self-reported: angina || id:UKB-b:8650	CVDII.HSP27	Wald ratio	1	0.00045366	0.000988976	0.646438	0.94431
Non-cancer illness code, self-reported: pernicious anaemia || id:UKB-b:8720	CVDII.HSP27	Wald ratio	1	4.47207e-05	0.000310185	0.885363	0.999999
Non-cancer illness code, self-reported: iron deficiency anaemia || id:UKB-b:10098	CVDII.IGGFCRECEPTORIIB	Inverse variance weighted	2	-3.27634e-05	0.000100109	0.743458	0.96551
Non-cancer illness code, self-reported: high cholesterol || id:UKB-b:10912	CVDII.IGGFCRECEPTORIIB	Inverse variance weighted	2	-0.00101003	0.00043859	0.0212846	0.369876
Non-cancer illness code, self-reported: atrial fibrillation || id:UKB-b:11550	CVDII.IGGFCRECEPTORIIB	Inverse variance weighted	2	-0.000141837	0.000116843	0.224783	0.756404
Non-cancer illness code, self-reported: deep venous thrombosis (dvt) || id:UKB-b:12040	CVDII.IGGFCRECEPTORIIB	Inverse variance weighted	2	-0.00025291	0.000188332	0.179307	0.716767
Non-cancer illness code, self-reported: osteoporosis || id:UKB-b:12141	CVDII.IGGFCRECEPTORIIB	Inverse variance weighted	2	0.000117431	0.000169827	0.489266	0.909989
Non-cancer illness code, self-reported: diabetes || id:UKB-b:12948	CVDII.IGGFCRECEPTORIIB	Inverse variance weighted	2	-0.000357913	0.000260625	0.169662	0.708906
Non-cancer illness code, self-reported: varicose veins || id:UKB-b:13038	CVDII.IGGFCRECEPTORIIB	Inverse variance weighted	2	-0.000137073	8.02868e-05	0.0877673	0.597004
Non-cancer illness code, self-reported: pancreatitis || id:UKB-b:131	CVDII.IGGFCRECEPTORIIB	Inverse variance weighted	2	9.11959e-07	6.98454e-05	0.989582	1
SUMMIT.T1D-T2D_ckddkd.multiethnic.formatted.txt.2	CVDII.CA5A	Wald ratio	1	-0.281271	0.0709482	7.35626e-05	0.0118481
Non-cancer illness code, self-reported: type 2 diabetes || id:UKB-b:13806	CVDII.IGGFCRECEPTORIIB	Inverse variance weighted	2	3.30676e-05	0.000107504	0.758392	0.969774
Non-cancer illness code, self-reported: hypertension || id:UKB-b:14057	CVDII.IGGFCRECEPTORIIB	Inverse variance weighted	2	-7.9619e-05	0.0012874	0.950686	1
Non-cancer illness code, self-reported: bone disorder || id:UKB-b:14356	CVDII.IGGFCRECEPTORIIB	Inverse variance weighted	2	-6.9365e-05	6.4016e-05	0.278561	0.801214
Non-cancer illness code, self-reported: osteoarthritis || id:UKB-b:14486	CVDII.IGGFCRECEPTORIIB	Inverse variance weighted	2	0.000213779	0.000370622	0.564068	0.927065
Non-cancer illness code, self-reported: transient ischaemic attack (tia) || id:UKB-b:15749	CVDII.IGGFCRECEPTORIIB	Inverse variance weighted	2	-9.58369e-05	8.1437e-05	0.239266	0.769333
Non-cancer illness code, self-reported: heart attack/myocardial infarction || id:UKB-b:15829	CVDII.IGGFCRECEPTORIIB	Inverse variance weighted	2	-0.000365875	0.000318308	0.250375	0.778698
Non-cancer illness code, self-reported: pulmonary embolism +/- dvt || id:UKB-b:16048	CVDII.IGGFCRECEPTORIIB	Inverse variance weighted	2	-0.000223735	0.00012187	0.066381	0.542587
Non-cancer illness code, self-reported: heart valve problem/heart murmur || id:UKB-b:18578	CVDII.IGGFCRECEPTORIIB	Inverse variance weighted	2	2.89894e-05	0.000121378	0.811233	0.981205
Non-cancer illness code, self-reported: osteopenia || id:UKB-b:19381	CVDII.IGGFCRECEPTORIIB	Inverse variance weighted	2	4.44995e-06	6.68387e-05	0.946918	1
Non-cancer illness code, self-reported: hypothyroidism/myxoedema || id:UKB-b:19732	CVDII.IGGFCRECEPTORIIB	Inverse variance weighted	2	0.00086018	0.000286565	0.00268481	0.138592
Non-cancer illness code, self-reported: hyperthyroidism/thyrotoxicosis || id:UKB-b:20289	CVDII.IGGFCRECEPTORIIB	Inverse variance weighted	2	-0.000136658	0.000117245	0.243789	0.771374
Non-cancer illness code, self-reported: heart arrhythmia || id:UKB-b:3703	CVDII.IGGFCRECEPTORIIB	Inverse variance weighted	2	-0.000234181	0.00015144	0.122018	0.656681
Non-cancer illness code, self-reported: stroke || id:UKB-b:6358	CVDII.IGGFCRECEPTORIIB	Inverse variance weighted	2	-0.000214634	0.000252514	0.39533	0.87035
Non-cancer illness code, self-reported: other renal/kidney problem || id:UKB-b:6633	CVDII.IGGFCRECEPTORIIB	Inverse variance weighted	2	-5.9417e-05	8.70668e-05	0.494967	0.911361
Non-cancer illness code, self-reported: essential hypertension || id:UKB-b:7582	CVDII.IGGFCRECEPTORIIB	Inverse variance weighted	2	-9.66413e-07	9.03724e-05	0.991468	1
Non-cancer illness code, self-reported: heart/cardiac problem || id:UKB-b:8315	CVDII.IGGFCRECEPTORIIB	Inverse variance weighted	2	-6.65473e-05	7.6159e-05	0.38223	0.867133
Non-cancer illness code, self-reported: angina || id:UKB-b:8650	CVDII.IGGFCRECEPTORIIB	Inverse variance weighted	2	1.00682e-05	0.000235752	0.965935	1
Non-cancer illness code, self-reported: pernicious anaemia || id:UKB-b:8720	CVDII.IGGFCRECEPTORIIB	Inverse variance weighted	2	0.000123164	7.39471e-05	0.0958004	0.609973
Non-cancer illness code, self-reported: iron deficiency anaemia || id:UKB-b:10098	CVDII.IL16	Wald ratio	1	-0.000256946	0.000410894	0.531751	0.920081
Non-cancer illness code, self-reported: high cholesterol || id:UKB-b:10912	CVDII.IL16	Wald ratio	1	0.00182338	0.00180131	0.311417	0.821628
Non-cancer illness code, self-reported: atrial fibrillation || id:UKB-b:11550	CVDII.IL16	Wald ratio	1	-0.000878883	0.000479597	0.0668706	0.542587
Non-cancer illness code, self-reported: deep venous thrombosis (dvt) || id:UKB-b:12040	CVDII.IL16	Wald ratio	1	-0.000361553	0.000773035	0.639995	0.942739
Non-cancer illness code, self-reported: osteoporosis || id:UKB-b:12141	CVDII.IL16	Wald ratio	1	0.000654564	0.000697086	0.34773	0.845292
Non-cancer illness code, self-reported: diabetes || id:UKB-b:12948	CVDII.IL16	Wald ratio	1	-0.00174548	0.00107007	0.102852	0.623607
Non-cancer illness code, self-reported: varicose veins || id:UKB-b:13038	CVDII.IL16	Wald ratio	1	0.000181838	0.000329547	0.581098	0.929236
Non-cancer illness code, self-reported: pancreatitis || id:UKB-b:131	CVDII.IL16	Wald ratio	1	0.000239474	0.000257318	0.352033	0.848567
Non-cancer illness code, self-reported: thyroid problem (not cancer) || id:UKB-b:13532	CVDII.IL16	Wald ratio	1	0.000151525	0.00028205	0.591111	0.932171
Non-cancer illness code, self-reported: type 2 diabetes || id:UKB-b:13806	CVDII.IL16	Wald ratio	1	7.48998e-06	0.00044126	0.986457	1
Non-cancer illness code, self-reported: hypertension || id:UKB-b:14057	CVDII.IL16	Wald ratio	1	0.000967046	0.00238579	0.685231	0.952236
Non-cancer illness code, self-reported: bone disorder || id:UKB-b:14356	CVDII.IL16	Wald ratio	1	-7.66804e-05	0.000262748	0.770408	0.97206
Non-cancer illness code, self-reported: osteoarthritis || id:UKB-b:14486	CVDII.IL16	Wald ratio	1	0.000389873	0.00152146	0.797759	0.976912
Non-cancer illness code, self-reported: transient ischaemic attack (tia) || id:UKB-b:15749	CVDII.IL16	Wald ratio	1	7.07057e-05	0.000334255	0.832472	0.985873
Non-cancer illness code, self-reported: heart attack/myocardial infarction || id:UKB-b:15829	CVDII.IL16	Wald ratio	1	0.00099444	0.000822323	0.226546	0.758443
Non-cancer illness code, self-reported: pulmonary embolism +/- dvt || id:UKB-b:16048	CVDII.IL16	Wald ratio	1	-0.000122019	0.000500232	0.80729	0.980519
Non-cancer illness code, self-reported: heart valve problem/heart murmur || id:UKB-b:18578	CVDII.IL16	Wald ratio	1	-0.000546126	0.000455152	0.230187	0.762117
Non-cancer illness code, self-reported: osteopenia || id:UKB-b:19381	CVDII.IL16	Wald ratio	1	-1.26786e-05	0.000274335	0.963138	1
Non-cancer illness code, self-reported: hypothyroidism/myxoedema || id:UKB-b:19732	CVDII.IL16	Wald ratio	1	-0.0016336	0.00117726	0.16525	0.702092
Non-cancer illness code, self-reported: hyperthyroidism/thyrotoxicosis || id:UKB-b:20289	CVDII.IL16	Wald ratio	1	-6.17105e-05	0.000481239	0.897965	1
Non-cancer illness code, self-reported: heart arrhythmia || id:UKB-b:3703	CVDII.IL16	Wald ratio	1	0.000277629	0.000408594	0.496838	0.91166
Non-cancer illness code, self-reported: stroke || id:UKB-b:6358	CVDII.IL16	Wald ratio	1	-0.000682554	0.000630664	0.279129	0.801214
Non-cancer illness code, self-reported: other renal/kidney problem || id:UKB-b:6633	CVDII.IL16	Wald ratio	1	0.000318484	0.00035736	0.372814	0.861073
Non-cancer illness code, self-reported: essential hypertension || id:UKB-b:7582	CVDII.IL16	Wald ratio	1	-0.000216848	0.000370929	0.55881	0.925825
Non-cancer illness code, self-reported: heart/cardiac problem || id:UKB-b:8315	CVDII.IL16	Wald ratio	1	0.000123843	0.00031259	0.691969	0.95363
Non-cancer illness code, self-reported: angina || id:UKB-b:8650	CVDII.IL16	Wald ratio	1	0.000828903	0.000967759	0.391711	0.869301
Non-cancer illness code, self-reported: pernicious anaemia || id:UKB-b:8720	CVDII.IL16	Wald ratio	1	-0.000601919	0.000303518	0.0473516	0.486362
Non-cancer illness code, self-reported: iron deficiency anaemia || id:UKB-b:10098	CVDII.IL17D	Wald ratio	1	-0.000582692	0.000563764	0.301336	0.81372
Non-cancer illness code, self-reported: high cholesterol || id:UKB-b:10912	CVDII.IL17D	Wald ratio	1	0.00107391	0.00247163	0.66393	0.947176
Non-cancer illness code, self-reported: atrial fibrillation || id:UKB-b:11550	CVDII.IL17D	Wald ratio	1	-0.000522994	0.000658015	0.426727	0.883616
Non-cancer illness code, self-reported: deep venous thrombosis (dvt) || id:UKB-b:12040	CVDII.IL17D	Wald ratio	1	-0.00183672	0.00106064	0.0833254	0.588056
Non-cancer illness code, self-reported: osteoporosis || id:UKB-b:12141	CVDII.IL17D	Wald ratio	1	-0.00151808	0.000956432	0.112459	0.639641
Non-cancer illness code, self-reported: diabetes || id:UKB-b:12948	CVDII.IL17D	Wald ratio	1	-0.00188877	0.00146821	0.198287	0.730442
Non-cancer illness code, self-reported: varicose veins || id:UKB-b:13038	CVDII.IL17D	Wald ratio	1	-0.000483066	0.000452152	0.285353	0.80472
Non-cancer illness code, self-reported: pancreatitis || id:UKB-b:131	CVDII.IL17D	Wald ratio	1	0.000147862	0.00035305	0.675354	0.949754
Non-cancer illness code, self-reported: thyroid problem (not cancer) || id:UKB-b:13532	CVDII.IL17D	Wald ratio	1	0.000496471	0.000386982	0.199516	0.731307
Non-cancer illness code, self-reported: type 2 diabetes || id:UKB-b:13806	CVDII.IL17D	Wald ratio	1	-0.000851421	0.000605428	0.159631	0.699849
Non-cancer illness code, self-reported: hypertension || id:UKB-b:14057	CVDII.IL17D	Wald ratio	1	0.00457053	0.00327368	0.162671	0.702014
Non-cancer illness code, self-reported: bone disorder || id:UKB-b:14356	CVDII.IL17D	Wald ratio	1	-4.04014e-05	0.000360503	0.910768	1
Non-cancer illness code, self-reported: osteoarthritis || id:UKB-b:14486	CVDII.IL17D	Wald ratio	1	0.000934191	0.00208763	0.654522	0.946902
Non-cancer illness code, self-reported: transient ischaemic attack (tia) || id:UKB-b:15749	CVDII.IL17D	Wald ratio	1	-0.000353396	0.000458608	0.440954	0.887168
Non-cancer illness code, self-reported: heart attack/myocardial infarction || id:UKB-b:15829	CVDII.IL17D	Wald ratio	1	9.45389e-05	0.00112826	0.933222	1
Non-cancer illness code, self-reported: pulmonary embolism +/- dvt || id:UKB-b:16048	CVDII.IL17D	Wald ratio	1	0.000579628	0.000686332	0.398373	0.871223
Non-cancer illness code, self-reported: heart valve problem/heart murmur || id:UKB-b:18578	CVDII.IL17D	Wald ratio	1	0.000350002	0.000624486	0.575163	0.928395
Non-cancer illness code, self-reported: osteopenia || id:UKB-b:19381	CVDII.IL17D	Wald ratio	1	-0.000366691	0.000376402	0.329958	0.834259
Non-cancer illness code, self-reported: hypothyroidism/myxoedema || id:UKB-b:19732	CVDII.IL17D	Wald ratio	1	0.00279006	0.00161509	0.0840793	0.588056
Non-cancer illness code, self-reported: hyperthyroidism/thyrotoxicosis || id:UKB-b:20289	CVDII.IL17D	Wald ratio	1	-0.000813146	0.00066029	0.218136	0.749002
Non-cancer illness code, self-reported: heart arrhythmia || id:UKB-b:3703	CVDII.IL17D	Wald ratio	1	0.000146988	0.000560607	0.793172	0.976171
Non-cancer illness code, self-reported: stroke || id:UKB-b:6358	CVDII.IL17D	Wald ratio	1	0.000242081	0.000865295	0.779656	0.973549
Non-cancer illness code, self-reported: other renal/kidney problem || id:UKB-b:6633	CVDII.IL17D	Wald ratio	1	0.000409002	0.000490311	0.404186	0.874033
Non-cancer illness code, self-reported: essential hypertension || id:UKB-b:7582	CVDII.IL17D	Wald ratio	1	5.79914e-06	0.000508931	0.990909	1
Non-cancer illness code, self-reported: heart/cardiac problem || id:UKB-b:8315	CVDII.IL17D	Wald ratio	1	0.000531172	0.000428888	0.215536	0.746035
Non-cancer illness code, self-reported: angina || id:UKB-b:8650	CVDII.IL17D	Wald ratio	1	-0.00065736	0.00132777	0.620541	0.938003
Non-cancer illness code, self-reported: pernicious anaemia || id:UKB-b:8720	CVDII.IL17D	Wald ratio	1	0.000190144	0.000416435	0.647958	0.944429
Non-cancer illness code, self-reported: iron deficiency anaemia || id:UKB-b:10098	CVDII.IL18	Wald ratio	1	-0.000516381	0.000579249	0.37268	0.861073
Non-cancer illness code, self-reported: high cholesterol || id:UKB-b:10912	CVDII.IL18	Wald ratio	1	-0.00274941	0.00253759	0.278598	0.801214
Non-cancer illness code, self-reported: atrial fibrillation || id:UKB-b:11550	CVDII.IL18	Wald ratio	1	-0.00100569	0.000676081	0.136877	0.681087
Non-cancer illness code, self-reported: deep venous thrombosis (dvt) || id:UKB-b:12040	CVDII.IL18	Wald ratio	1	0.000112202	0.00108976	0.917994	1
Non-cancer illness code, self-reported: osteoporosis || id:UKB-b:12141	CVDII.IL18	Wald ratio	1	0.000306185	0.000982625	0.755346	0.969
Non-cancer illness code, self-reported: diabetes || id:UKB-b:12948	CVDII.IL18	Wald ratio	1	0.000806157	0.00150804	0.592945	0.932709
Non-cancer illness code, self-reported: varicose veins || id:UKB-b:13038	CVDII.IL18	Wald ratio	1	-0.000317633	0.000464574	0.49416	0.911299
Non-cancer illness code, self-reported: pancreatitis || id:UKB-b:131	CVDII.IL18	Wald ratio	1	0.000173151	0.000362749	0.633127	0.941435
Non-cancer illness code, self-reported: thyroid problem (not cancer) || id:UKB-b:13532	CVDII.IL18	Wald ratio	1	-9.1138e-06	0.00039761	0.981713	1
Non-cancer illness code, self-reported: type 2 diabetes || id:UKB-b:13806	CVDII.IL18	Wald ratio	1	-0.000880768	0.000622045	0.156798	0.699388
Non-cancer illness code, self-reported: hypertension || id:UKB-b:14057	CVDII.IL18	Wald ratio	1	-0.00701682	0.00335766	0.0366364	0.442687
Non-cancer illness code, self-reported: bone disorder || id:UKB-b:14356	CVDII.IL18	Wald ratio	1	0.000621279	0.000370406	0.0934855	0.60794
Non-cancer illness code, self-reported: osteoarthritis || id:UKB-b:14486	CVDII.IL18	Wald ratio	1	0.00255003	0.00214452	0.234405	0.765765
Non-cancer illness code, self-reported: transient ischaemic attack (tia) || id:UKB-b:15749	CVDII.IL18	Wald ratio	1	0.000561605	0.000471209	0.233325	0.765229
Non-cancer illness code, self-reported: heart attack/myocardial infarction || id:UKB-b:15829	CVDII.IL18	Wald ratio	1	-0.00123965	0.00115915	0.28487	0.80472
Non-cancer illness code, self-reported: pulmonary embolism +/- dvt || id:UKB-b:16048	CVDII.IL18	Wald ratio	1	-0.00100986	0.000705183	0.152127	0.694595
Non-cancer illness code, self-reported: heart valve problem/heart murmur || id:UKB-b:18578	CVDII.IL18	Wald ratio	1	-0.000594753	0.000641645	0.353968	0.849036
Non-cancer illness code, self-reported: osteopenia || id:UKB-b:19381	CVDII.IL18	Wald ratio	1	-0.000543306	0.00038674	0.16007	0.699849
Non-cancer illness code, self-reported: hypothyroidism/myxoedema || id:UKB-b:19732	CVDII.IL18	Wald ratio	1	-0.00172254	0.0016585	0.298985	0.811828
Non-cancer illness code, self-reported: hyperthyroidism/thyrotoxicosis || id:UKB-b:20289	CVDII.IL18	Wald ratio	1	0.000703808	0.000678371	0.299504	0.812758
Non-cancer illness code, self-reported: heart arrhythmia || id:UKB-b:3703	CVDII.IL18	Wald ratio	1	-0.000119601	0.000576008	0.835513	0.985882
Non-cancer illness code, self-reported: stroke || id:UKB-b:6358	CVDII.IL18	Wald ratio	1	-0.00151734	0.000889066	0.0878831	0.597361
Non-cancer illness code, self-reported: other renal/kidney problem || id:UKB-b:6633	CVDII.IL18	Wald ratio	1	0.000185772	0.000503783	0.712311	0.959561
Non-cancer illness code, self-reported: essential hypertension || id:UKB-b:7582	CVDII.IL18	Wald ratio	1	-6.01271e-05	0.000522905	0.908456	1
Non-cancer illness code, self-reported: heart/cardiac problem || id:UKB-b:8315	CVDII.IL18	Wald ratio	1	-0.000299824	0.000440669	0.496261	0.91166
Non-cancer illness code, self-reported: angina || id:UKB-b:8650	CVDII.IL18	Wald ratio	1	-0.00153027	0.00136408	0.261935	0.78692
Non-cancer illness code, self-reported: pernicious anaemia || id:UKB-b:8720	CVDII.IL18	Wald ratio	1	-0.000336865	0.000427869	0.431101	0.88461
Non-cancer illness code, self-reported: iron deficiency anaemia || id:UKB-b:10098	CVDII.IL1RL2	Inverse variance weighted	2	0.00020984	0.000390278	0.590806	0.932171
Non-cancer illness code, self-reported: high cholesterol || id:UKB-b:10912	CVDII.IL1RL2	Inverse variance weighted	2	-0.00224526	0.00235429	0.340241	0.83835
Non-cancer illness code, self-reported: atrial fibrillation || id:UKB-b:11550	CVDII.IL1RL2	Inverse variance weighted	2	-0.000756552	0.000437956	0.0840845	0.588056
Non-cancer illness code, self-reported: deep venous thrombosis (dvt) || id:UKB-b:12040	CVDII.IL1RL2	Inverse variance weighted	2	-0.000534039	0.000705928	0.449346	0.892071
Non-cancer illness code, self-reported: osteoporosis || id:UKB-b:12141	CVDII.IL1RL2	Inverse variance weighted	2	0.000165373	0.000836655	0.843311	0.987542
Non-cancer illness code, self-reported: diabetes || id:UKB-b:12948	CVDII.IL1RL2	Inverse variance weighted	2	0.000521598	0.000976886	0.593384	0.932827
Non-cancer illness code, self-reported: varicose veins || id:UKB-b:13038	CVDII.IL1RL2	Inverse variance weighted	2	-0.000319865	0.00033619	0.341381	0.838658
Non-cancer illness code, self-reported: pancreatitis || id:UKB-b:131	CVDII.IL1RL2	Inverse variance weighted	2	-0.000237111	0.000257351	0.356866	0.850152
Non-cancer illness code, self-reported: thyroid problem (not cancer) || id:UKB-b:13532	CVDII.IL1RL2	Inverse variance weighted	2	-0.000100778	0.000257566	0.695597	0.95378
Non-cancer illness code, self-reported: type 2 diabetes || id:UKB-b:13806	CVDII.IL1RL2	Inverse variance weighted	2	-0.000384858	0.000402951	0.339527	0.838222
Non-cancer illness code, self-reported: hypertension || id:UKB-b:14057	CVDII.IL1RL2	Inverse variance weighted	2	0.00023527	0.00291647	0.935705	1
Non-cancer illness code, self-reported: bone disorder || id:UKB-b:14356	CVDII.IL1RL2	Inverse variance weighted	2	0.000303725	0.00037078	0.4127	0.876935
Non-cancer illness code, self-reported: osteoarthritis || id:UKB-b:14486	CVDII.IL1RL2	Inverse variance weighted	2	0.00234633	0.00182842	0.199401	0.731307
Non-cancer illness code, self-reported: transient ischaemic attack (tia) || id:UKB-b:15749	CVDII.IL1RL2	Inverse variance weighted	2	1.05172e-05	0.00042468	0.980242	1
Non-cancer illness code, self-reported: heart attack/myocardial infarction || id:UKB-b:15829	CVDII.IL1RL2	Inverse variance weighted	2	-0.00198968	0.000750884	0.00805445	0.247655
Non-cancer illness code, self-reported: pulmonary embolism +/- dvt || id:UKB-b:16048	CVDII.IL1RL2	Inverse variance weighted	2	0.000298837	0.000456806	0.512991	0.915031
Non-cancer illness code, self-reported: heart valve problem/heart murmur || id:UKB-b:18578	CVDII.IL1RL2	Inverse variance weighted	2	0.000167401	0.000767961	0.827444	0.984795
Non-cancer illness code, self-reported: osteopenia || id:UKB-b:19381	CVDII.IL1RL2	Inverse variance weighted	2	-0.000476599	0.000250524	0.0571174	0.515649
Non-cancer illness code, self-reported: hypothyroidism/myxoedema || id:UKB-b:19732	CVDII.IL1RL2	Inverse variance weighted	2	-0.00157007	0.00107435	0.143903	0.684873
Non-cancer illness code, self-reported: hyperthyroidism/thyrotoxicosis || id:UKB-b:20289	CVDII.IL1RL2	Inverse variance weighted	2	0.000777625	0.000764553	0.309107	0.819037
Non-cancer illness code, self-reported: heart arrhythmia || id:UKB-b:3703	CVDII.IL1RL2	Inverse variance weighted	2	-0.000181698	0.00037313	0.626288	0.939619
Non-cancer illness code, self-reported: stroke || id:UKB-b:6358	CVDII.IL1RL2	Inverse variance weighted	2	-0.000812535	0.000575926	0.158294	0.699849
Non-cancer illness code, self-reported: other renal/kidney problem || id:UKB-b:6633	CVDII.IL1RL2	Inverse variance weighted	2	0.000215513	0.000326344	0.509006	0.915031
Non-cancer illness code, self-reported: essential hypertension || id:UKB-b:7582	CVDII.IL1RL2	Inverse variance weighted	2	-0.000140727	0.000338732	0.677811	0.950333
Non-cancer illness code, self-reported: heart/cardiac problem || id:UKB-b:8315	CVDII.IL1RL2	Inverse variance weighted	2	-0.000271118	0.000439853	0.537642	0.921443
Non-cancer illness code, self-reported: deep venous thrombosis (dvt) || id:UKB-b:12040	CVDII.CCL17	Wald ratio	1	-0.00365415	0.000903505	5.24537e-05	0.00962161
Non-cancer illness code, self-reported: pernicious anaemia || id:UKB-b:8720	CVDII.IL1RL2	Inverse variance weighted	2	-0.000383965	0.000277168	0.165956	0.702493
Non-cancer illness code, self-reported: iron deficiency anaemia || id:UKB-b:10098	CVDII.IL27	Wald ratio	1	0.000152151	0.000275205	0.580357	0.928804
Non-cancer illness code, self-reported: high cholesterol || id:UKB-b:10912	CVDII.IL27	Wald ratio	1	-0.0010437	0.00120582	0.386738	0.867558
Non-cancer illness code, self-reported: atrial fibrillation || id:UKB-b:11550	CVDII.IL27	Wald ratio	1	0.000256641	0.000321217	0.424312	0.882765
Non-cancer illness code, self-reported: deep venous thrombosis (dvt) || id:UKB-b:12040	CVDII.IL27	Wald ratio	1	0.000129456	0.000517759	0.802564	0.978622
Non-cancer illness code, self-reported: osteoporosis || id:UKB-b:12141	CVDII.IL27	Wald ratio	1	0.000821544	0.000466884	0.0784704	0.581183
Non-cancer illness code, self-reported: diabetes || id:UKB-b:12948	CVDII.IL27	Wald ratio	1	-0.000963333	0.000716717	0.178919	0.716767
Non-cancer illness code, self-reported: varicose veins || id:UKB-b:13038	CVDII.IL27	Wald ratio	1	0.00019403	0.000220721	0.37936	0.86607
Non-cancer illness code, self-reported: pancreatitis || id:UKB-b:131	CVDII.IL27	Wald ratio	1	6.15019e-06	0.000172343	0.971533	1
Non-cancer illness code, self-reported: thyroid problem (not cancer) || id:UKB-b:13532	CVDII.IL27	Wald ratio	1	0.000110908	0.000188907	0.557136	0.925258
Non-cancer illness code, self-reported: type 2 diabetes || id:UKB-b:13806	CVDII.IL27	Wald ratio	1	0.000309011	0.000295542	0.295759	0.808694
Non-cancer illness code, self-reported: hypertension || id:UKB-b:14057	CVDII.IL27	Wald ratio	1	-0.000232864	0.00159792	0.884135	0.999895
Non-cancer illness code, self-reported: bone disorder || id:UKB-b:14356	CVDII.IL27	Wald ratio	1	1.45738e-05	0.000175982	0.933999	1
Non-cancer illness code, self-reported: osteoarthritis || id:UKB-b:14486	CVDII.IL27	Wald ratio	1	-0.000367326	0.00101902	0.718495	0.960459
Non-cancer illness code, self-reported: transient ischaemic attack (tia) || id:UKB-b:15749	CVDII.IL27	Wald ratio	1	-0.000295306	0.000223873	0.187143	0.723324
Non-cancer illness code, self-reported: heart attack/myocardial infarction || id:UKB-b:15829	CVDII.IL27	Wald ratio	1	-0.000959718	0.000550754	0.0814114	0.584984
Non-cancer illness code, self-reported: pulmonary embolism +/- dvt || id:UKB-b:16048	CVDII.IL27	Wald ratio	1	-0.000670936	0.000335041	0.045226	0.478822
Non-cancer illness code, self-reported: heart valve problem/heart murmur || id:UKB-b:18578	CVDII.IL27	Wald ratio	1	3.36643e-05	0.000304846	0.912068	1
Non-cancer illness code, self-reported: osteopenia || id:UKB-b:19381	CVDII.IL27	Wald ratio	1	0.000181106	0.000183743	0.324306	0.830059
Non-cancer illness code, self-reported: hypothyroidism/myxoedema || id:UKB-b:19732	CVDII.IL27	Wald ratio	1	0.000186996	0.000788382	0.812509	0.981828
Non-cancer illness code, self-reported: hyperthyroidism/thyrotoxicosis || id:UKB-b:20289	CVDII.IL27	Wald ratio	1	0.00015705	0.00032232	0.626082	0.939619
Non-cancer illness code, self-reported: heart arrhythmia || id:UKB-b:3703	CVDII.IL27	Wald ratio	1	0.000225566	0.000273662	0.409797	0.875333
Non-cancer illness code, self-reported: stroke || id:UKB-b:6358	CVDII.IL27	Wald ratio	1	0.000367792	0.000422401	0.383909	0.867305
Non-cancer illness code, self-reported: other renal/kidney problem || id:UKB-b:6633	CVDII.IL27	Wald ratio	1	-0.000319462	0.000239349	0.18197	0.717693
Non-cancer illness code, self-reported: essential hypertension || id:UKB-b:7582	CVDII.IL27	Wald ratio	1	0.000413724	0.000248437	0.0958513	0.609973
Non-cancer illness code, self-reported: heart/cardiac problem || id:UKB-b:8315	CVDII.IL27	Wald ratio	1	0.000156661	0.000209363	0.454293	0.894568
Non-cancer illness code, self-reported: angina || id:UKB-b:8650	CVDII.IL27	Wald ratio	1	-0.000949241	0.000648154	0.143049	0.684517
Non-cancer illness code, self-reported: pernicious anaemia || id:UKB-b:8720	CVDII.IL27	Wald ratio	1	-0.000222579	0.000203284	0.273554	0.797357
Non-cancer illness code, self-reported: iron deficiency anaemia || id:UKB-b:10098	CVDII.KIM1	Wald ratio	1	-0.000447286	0.000413752	0.279675	0.801364
Non-cancer illness code, self-reported: high cholesterol || id:UKB-b:10912	CVDII.KIM1	Wald ratio	1	0.00508091	0.00181337	0.00508015	0.203287
Non-cancer illness code, self-reported: atrial fibrillation || id:UKB-b:11550	CVDII.KIM1	Wald ratio	1	-0.000220758	0.000482925	0.647579	0.944429
Non-cancer illness code, self-reported: deep venous thrombosis (dvt) || id:UKB-b:12040	CVDII.KIM1	Wald ratio	1	0.000986197	0.000778393	0.205168	0.735933
Non-cancer illness code, self-reported: osteoporosis || id:UKB-b:12141	CVDII.KIM1	Wald ratio	1	-0.000279937	0.000701905	0.690023	0.952957
Non-cancer illness code, self-reported: diabetes || id:UKB-b:12948	CVDII.KIM1	Wald ratio	1	0.000893442	0.00107739	0.406956	0.874525
Non-cancer illness code, self-reported: varicose veins || id:UKB-b:13038	CVDII.KIM1	Wald ratio	1	-0.000357953	0.000331835	0.280718	0.801364
Non-cancer illness code, self-reported: pancreatitis || id:UKB-b:131	CVDII.KIM1	Wald ratio	1	0.000332947	0.000259106	0.198799	0.730534
Non-cancer illness code, self-reported: thyroid problem (not cancer) || id:UKB-b:13532	CVDII.KIM1	Wald ratio	1	6.37999e-05	0.000284012	0.822261	0.984045
Non-cancer illness code, self-reported: type 2 diabetes || id:UKB-b:13806	CVDII.KIM1	Wald ratio	1	0.000197143	0.000444321	0.657263	0.946947
Non-cancer illness code, self-reported: hypertension || id:UKB-b:14057	CVDII.KIM1	Wald ratio	1	0.00219412	0.00239992	0.360588	0.851824
Non-cancer illness code, self-reported: bone disorder || id:UKB-b:14356	CVDII.KIM1	Wald ratio	1	-0.000214605	0.000264577	0.417294	0.879949
Non-cancer illness code, self-reported: osteoarthritis || id:UKB-b:14486	CVDII.KIM1	Wald ratio	1	0.00152249	0.00153191	0.320295	0.827376
Non-cancer illness code, self-reported: transient ischaemic attack (tia) || id:UKB-b:15749	CVDII.KIM1	Wald ratio	1	-0.000623982	0.000336576	0.0637517	0.533827
Non-cancer illness code, self-reported: heart attack/myocardial infarction || id:UKB-b:15829	CVDII.KIM1	Wald ratio	1	0.00106102	0.00082805	0.200073	0.731307
Non-cancer illness code, self-reported: pulmonary embolism +/- dvt || id:UKB-b:16048	CVDII.KIM1	Wald ratio	1	0.00036315	0.000503699	0.47093	0.900979
Non-cancer illness code, self-reported: heart valve problem/heart murmur || id:UKB-b:18578	CVDII.KIM1	Wald ratio	1	-8.94759e-05	0.000458319	0.845216	0.987757
Non-cancer illness code, self-reported: osteopenia || id:UKB-b:19381	CVDII.KIM1	Wald ratio	1	-0.000302714	0.000276246	0.273161	0.796741
Non-cancer illness code, self-reported: hypothyroidism/myxoedema || id:UKB-b:19732	CVDII.KIM1	Wald ratio	1	0.000787852	0.00118515	0.506197	0.915031
Non-cancer illness code, self-reported: hyperthyroidism/thyrotoxicosis || id:UKB-b:20289	CVDII.KIM1	Wald ratio	1	0.000410346	0.000484586	0.397108	0.87035
Non-cancer illness code, self-reported: heart arrhythmia || id:UKB-b:3703	CVDII.KIM1	Wald ratio	1	0.000277635	0.000411432	0.499801	0.912226
Non-cancer illness code, self-reported: stroke || id:UKB-b:6358	CVDII.KIM1	Wald ratio	1	-0.000256395	0.000635049	0.686403	0.952236
Non-cancer illness code, self-reported: other renal/kidney problem || id:UKB-b:6633	CVDII.KIM1	Wald ratio	1	0.000514075	0.000359843	0.153117	0.695924
Non-cancer illness code, self-reported: essential hypertension || id:UKB-b:7582	CVDII.KIM1	Wald ratio	1	0.000193339	0.000373508	0.604717	0.934747
Non-cancer illness code, self-reported: heart/cardiac problem || id:UKB-b:8315	CVDII.KIM1	Wald ratio	1	-0.000155735	0.000314762	0.620762	0.938003
Non-cancer illness code, self-reported: angina || id:UKB-b:8650	CVDII.KIM1	Wald ratio	1	0.00118734	0.000974399	0.223021	0.754983
Non-cancer illness code, self-reported: pernicious anaemia || id:UKB-b:8720	CVDII.KIM1	Wald ratio	1	0.000226783	0.000305623	0.458067	0.895971
Non-cancer illness code, self-reported: iron deficiency anaemia || id:UKB-b:10098	CVDII.MARCO	Wald ratio	1	-0.00084575	0.000775444	0.27542	0.799529
Non-cancer illness code, self-reported: high cholesterol || id:UKB-b:10912	CVDII.MARCO	Wald ratio	1	-0.00179011	0.00339707	0.598224	0.93352
Non-cancer illness code, self-reported: atrial fibrillation || id:UKB-b:11550	CVDII.MARCO	Wald ratio	1	0.000525364	0.000905073	0.561601	0.92679
Non-cancer illness code, self-reported: deep venous thrombosis (dvt) || id:UKB-b:12040	CVDII.MARCO	Wald ratio	1	0.00411571	0.00145886	0.00478467	0.199469
Non-cancer illness code, self-reported: osteoporosis || id:UKB-b:12141	CVDII.MARCO	Wald ratio	1	-0.000702647	0.00131544	0.593236	0.932827
Non-cancer illness code, self-reported: diabetes || id:UKB-b:12948	CVDII.MARCO	Wald ratio	1	-0.00129754	0.00201882	0.520404	0.916077
Non-cancer illness code, self-reported: varicose veins || id:UKB-b:13038	CVDII.MARCO	Wald ratio	1	0.000408852	0.000621927	0.510926	0.915031
Non-cancer illness code, self-reported: pancreatitis || id:UKB-b:131	CVDII.MARCO	Wald ratio	1	0.000130729	0.000485616	0.787774	0.974643
Non-cancer illness code, self-reported: thyroid problem (not cancer) || id:UKB-b:13532	CVDII.MARCO	Wald ratio	1	-0.000485152	0.000532285	0.362058	0.853339
Non-cancer illness code, self-reported: type 2 diabetes || id:UKB-b:13806	CVDII.MARCO	Wald ratio	1	0.000902844	0.000832734	0.27828	0.801214
Non-cancer illness code, self-reported: hypertension || id:UKB-b:14057	CVDII.MARCO	Wald ratio	1	0.00313324	0.00449491	0.485763	0.908554
Non-cancer illness code, self-reported: bone disorder || id:UKB-b:14356	CVDII.MARCO	Wald ratio	1	-0.000152559	0.000495864	0.758339	0.969774
Non-cancer illness code, self-reported: osteoarthritis || id:UKB-b:14486	CVDII.MARCO	Wald ratio	1	-0.000751693	0.00287088	0.79345	0.976171
Non-cancer illness code, self-reported: transient ischaemic attack (tia) || id:UKB-b:15749	CVDII.MARCO	Wald ratio	1	0.000183204	0.000630809	0.77149	0.972273
Non-cancer illness code, self-reported: heart attack/myocardial infarction || id:UKB-b:15829	CVDII.MARCO	Wald ratio	1	0.00127107	0.00155176	0.412721	0.876935
Non-cancer illness code, self-reported: pulmonary embolism +/- dvt || id:UKB-b:16048	CVDII.MARCO	Wald ratio	1	-0.00013661	0.000944029	0.88494	0.999934
Non-cancer illness code, self-reported: heart valve problem/heart murmur || id:UKB-b:18578	CVDII.MARCO	Wald ratio	1	-0.00110267	0.000858971	0.199241	0.731307
Non-cancer illness code, self-reported: osteopenia || id:UKB-b:19381	CVDII.MARCO	Wald ratio	1	-0.000438756	0.000517728	0.396737	0.87035
Non-cancer illness code, self-reported: hypothyroidism/myxoedema || id:UKB-b:19732	CVDII.MARCO	Wald ratio	1	-0.00206381	0.00222024	0.352609	0.848603
Non-cancer illness code, self-reported: hyperthyroidism/thyrotoxicosis || id:UKB-b:20289	CVDII.MARCO	Wald ratio	1	-0.000341001	0.000908138	0.707293	0.957975
Non-cancer illness code, self-reported: heart arrhythmia || id:UKB-b:3703	CVDII.MARCO	Wald ratio	1	0.000398218	0.000771104	0.605557	0.934747
Non-cancer illness code, self-reported: stroke || id:UKB-b:6358	CVDII.MARCO	Wald ratio	1	-0.000354239	0.0011902	0.765986	0.970339
Non-cancer illness code, self-reported: other renal/kidney problem || id:UKB-b:6633	CVDII.MARCO	Wald ratio	1	9.41014e-05	0.000674417	0.889031	1
Non-cancer illness code, self-reported: essential hypertension || id:UKB-b:7582	CVDII.MARCO	Wald ratio	1	0.000836746	0.000700018	0.231961	0.764922
Non-cancer illness code, self-reported: heart/cardiac problem || id:UKB-b:8315	CVDII.MARCO	Wald ratio	1	0.000702578	0.000589923	0.233667	0.765229
Non-cancer illness code, self-reported: angina || id:UKB-b:8650	CVDII.MARCO	Wald ratio	1	-8.79263e-05	0.0018261	0.961597	1
Non-cancer illness code, self-reported: pernicious anaemia || id:UKB-b:8720	CVDII.MARCO	Wald ratio	1	0.000644862	0.000572791	0.26024	0.785677
Non-cancer illness code, self-reported: iron deficiency anaemia || id:UKB-b:10098	CVDII.MMP12	Wald ratio	1	0.000572601	0.000349265	0.10112	0.61937
Non-cancer illness code, self-reported: high cholesterol || id:UKB-b:10912	CVDII.MMP12	Wald ratio	1	-0.000285241	0.00153082	0.852184	0.990495
Non-cancer illness code, self-reported: atrial fibrillation || id:UKB-b:11550	CVDII.MMP12	Wald ratio	1	-0.000238268	0.00040766	0.558899	0.925825
Non-cancer illness code, self-reported: deep venous thrombosis (dvt) || id:UKB-b:12040	CVDII.MMP12	Wald ratio	1	0.000232748	0.000657079	0.723177	0.96099
Non-cancer illness code, self-reported: osteoporosis || id:UKB-b:12141	CVDII.MMP12	Wald ratio	1	-0.000691711	0.000592524	0.24305	0.771374
Non-cancer illness code, self-reported: diabetes || id:UKB-b:12948	CVDII.MMP12	Wald ratio	1	-0.00219874	0.000909473	0.0156234	0.331733
Non-cancer illness code, self-reported: varicose veins || id:UKB-b:13038	CVDII.MMP12	Wald ratio	1	8.82611e-05	0.000280119	0.752698	0.967512
Non-cancer illness code, self-reported: pancreatitis || id:UKB-b:131	CVDII.MMP12	Wald ratio	1	0.000168324	0.000218723	0.441553	0.887168
Non-cancer illness code, self-reported: thyroid problem (not cancer) || id:UKB-b:13532	CVDII.MMP12	Wald ratio	1	0.000125178	0.000239745	0.601579	0.934123
Non-cancer illness code, self-reported: type 2 diabetes || id:UKB-b:13806	CVDII.MMP12	Wald ratio	1	0.00064641	0.000375066	0.0848061	0.588253
Non-cancer illness code, self-reported: hypertension || id:UKB-b:14057	CVDII.MMP12	Wald ratio	1	-0.00399606	0.00202659	0.0486303	0.491931
Non-cancer illness code, self-reported: bone disorder || id:UKB-b:14356	CVDII.MMP12	Wald ratio	1	0.000289234	0.000223341	0.195308	0.729683
Non-cancer illness code, self-reported: osteoarthritis || id:UKB-b:14486	CVDII.MMP12	Wald ratio	1	0.000929554	0.00129319	0.472258	0.902098
Non-cancer illness code, self-reported: transient ischaemic attack (tia) || id:UKB-b:15749	CVDII.MMP12	Wald ratio	1	0.000289651	0.000284121	0.307982	0.819037
Non-cancer illness code, self-reported: heart attack/myocardial infarction || id:UKB-b:15829	CVDII.MMP12	Wald ratio	1	0.000153421	0.000698968	0.826263	0.984795
Non-cancer illness code, self-reported: pulmonary embolism +/- dvt || id:UKB-b:16048	CVDII.MMP12	Wald ratio	1	-0.000991352	0.0004252	0.0197273	0.357883
Non-cancer illness code, self-reported: heart valve problem/heart murmur || id:UKB-b:18578	CVDII.MMP12	Wald ratio	1	-0.00012722	0.000386886	0.742283	0.96551
Non-cancer illness code, self-reported: osteopenia || id:UKB-b:19381	CVDII.MMP12	Wald ratio	1	-0.000163812	0.00023319	0.482378	0.907128
Non-cancer illness code, self-reported: hypothyroidism/myxoedema || id:UKB-b:19732	CVDII.MMP12	Wald ratio	1	-0.00143517	0.00100039	0.151399	0.693777
Non-cancer illness code, self-reported: hyperthyroidism/thyrotoxicosis || id:UKB-b:20289	CVDII.MMP12	Wald ratio	1	0.000633175	0.000409051	0.121643	0.655635
Non-cancer illness code, self-reported: heart arrhythmia || id:UKB-b:3703	CVDII.MMP12	Wald ratio	1	8.69095e-05	0.000347311	0.802405	0.97861
Non-cancer illness code, self-reported: stroke || id:UKB-b:6358	CVDII.MMP12	Wald ratio	1	-0.000611854	0.000536069	0.253715	0.780894
Non-cancer illness code, self-reported: other renal/kidney problem || id:UKB-b:6633	CVDII.MMP12	Wald ratio	1	-8.97219e-05	0.000303762	0.767712	0.971092
Non-cancer illness code, self-reported: essential hypertension || id:UKB-b:7582	CVDII.MMP12	Wald ratio	1	-0.000297647	0.000315296	0.345157	0.843228
Non-cancer illness code, self-reported: heart/cardiac problem || id:UKB-b:8315	CVDII.MMP12	Wald ratio	1	-0.000172953	0.000265707	0.515102	0.915031
Non-cancer illness code, self-reported: angina || id:UKB-b:8650	CVDII.MMP12	Wald ratio	1	-0.000786946	0.000822567	0.338721	0.837889
Non-cancer illness code, self-reported: pernicious anaemia || id:UKB-b:8720	CVDII.MMP12	Wald ratio	1	0.000339172	0.000257995	0.188628	0.723339
Non-cancer illness code, self-reported: iron deficiency anaemia || id:UKB-b:10098	CVDII.PAPPA	Wald ratio	1	0.000690542	0.000513279	0.178511	0.716767
Non-cancer illness code, self-reported: high cholesterol || id:UKB-b:10912	CVDII.PAPPA	Wald ratio	1	0.00361741	0.00224968	0.107842	0.631046
Non-cancer illness code, self-reported: atrial fibrillation || id:UKB-b:11550	CVDII.PAPPA	Wald ratio	1	0.000222472	0.000599095	0.71038	0.959177
Non-cancer illness code, self-reported: deep venous thrombosis (dvt) || id:UKB-b:12040	CVDII.PAPPA	Wald ratio	1	-7.80581e-06	0.000965642	0.99355	1
Non-cancer illness code, self-reported: osteoporosis || id:UKB-b:12141	CVDII.PAPPA	Wald ratio	1	0.00224678	0.00087077	0.00987361	0.267763
Non-cancer illness code, self-reported: diabetes || id:UKB-b:12948	CVDII.PAPPA	Wald ratio	1	0.00034048	0.00133656	0.798921	0.977644
Non-cancer illness code, self-reported: varicose veins || id:UKB-b:13038	CVDII.PAPPA	Wald ratio	1	-0.000363452	0.000411664	0.377298	0.8642
Non-cancer illness code, self-reported: pancreatitis || id:UKB-b:131	CVDII.PAPPA	Wald ratio	1	9.94239e-05	0.000321436	0.757085	0.969531
Non-cancer illness code, self-reported: thyroid problem (not cancer) || id:UKB-b:13532	CVDII.PAPPA	Wald ratio	1	-0.000466098	0.000352327	0.185864	0.72065
Non-cancer illness code, self-reported: type 2 diabetes || id:UKB-b:13806	CVDII.PAPPA	Wald ratio	1	6.25445e-05	0.000551196	0.909657	1
Non-cancer illness code, self-reported: hypertension || id:UKB-b:14057	CVDII.PAPPA	Wald ratio	1	0.00552939	0.00297828	0.063372	0.532979
Non-cancer illness code, self-reported: bone disorder || id:UKB-b:14356	CVDII.PAPPA	Wald ratio	1	0.000169952	0.000328221	0.6046	0.934747
Non-cancer illness code, self-reported: osteoarthritis || id:UKB-b:14486	CVDII.PAPPA	Wald ratio	1	0.00345527	0.00190046	0.0690454	0.550321
Non-cancer illness code, self-reported: transient ischaemic attack (tia) || id:UKB-b:15749	CVDII.PAPPA	Wald ratio	1	0.000299904	0.000417544	0.472599	0.902098
Non-cancer illness code, self-reported: heart attack/myocardial infarction || id:UKB-b:15829	CVDII.PAPPA	Wald ratio	1	0.000273931	0.0010272	0.789717	0.975221
Non-cancer illness code, self-reported: pulmonary embolism +/- dvt || id:UKB-b:16048	CVDII.PAPPA	Wald ratio	1	0.000435958	0.000624871	0.485379	0.908554
Non-cancer illness code, self-reported: heart valve problem/heart murmur || id:UKB-b:18578	CVDII.PAPPA	Wald ratio	1	0.000850678	0.000568567	0.134607	0.677641
Non-cancer illness code, self-reported: osteopenia || id:UKB-b:19381	CVDII.PAPPA	Wald ratio	1	8.76639e-05	0.000342697	0.798101	0.977059
Non-cancer illness code, self-reported: hypothyroidism/myxoedema || id:UKB-b:19732	CVDII.PAPPA	Wald ratio	1	0.00037913	0.00147017	0.796499	0.976536
Non-cancer illness code, self-reported: hyperthyroidism/thyrotoxicosis || id:UKB-b:20289	CVDII.PAPPA	Wald ratio	1	-0.000426308	0.000601139	0.478221	0.904368
Non-cancer illness code, self-reported: heart arrhythmia || id:UKB-b:3703	CVDII.PAPPA	Wald ratio	1	-0.000714418	0.000510405	0.1616	0.700963
Non-cancer illness code, self-reported: stroke || id:UKB-b:6358	CVDII.PAPPA	Wald ratio	1	-7.00483e-05	0.000787805	0.929149	1
Non-cancer illness code, self-reported: other renal/kidney problem || id:UKB-b:6633	CVDII.PAPPA	Wald ratio	1	0.000455102	0.000446409	0.307978	0.819037
Non-cancer illness code, self-reported: essential hypertension || id:UKB-b:7582	CVDII.PAPPA	Wald ratio	1	4.42336e-05	0.000463356	0.923947	1
Non-cancer illness code, self-reported: heart/cardiac problem || id:UKB-b:8315	CVDII.PAPPA	Wald ratio	1	-0.000312731	0.000390482	0.423198	0.882399
Non-cancer illness code, self-reported: angina || id:UKB-b:8650	CVDII.PAPPA	Wald ratio	1	6.46677e-05	0.00120884	0.957337	1
Non-cancer illness code, self-reported: pernicious anaemia || id:UKB-b:8720	CVDII.PAPPA	Wald ratio	1	0.000341022	0.000379148	0.368417	0.858156
Non-cancer illness code, self-reported: iron deficiency anaemia || id:UKB-b:10098	CVDII.PDL2	Inverse variance weighted	2	-0.000418392	0.000483323	0.386679	0.867558
Non-cancer illness code, self-reported: high cholesterol || id:UKB-b:10912	CVDII.PDL2	Inverse variance weighted	2	-0.000403545	0.00344424	0.906729	1
Non-cancer illness code, self-reported: atrial fibrillation || id:UKB-b:11550	CVDII.PDL2	Inverse variance weighted	2	-0.000281966	0.000757219	0.709616	0.958861
Non-cancer illness code, self-reported: deep venous thrombosis (dvt) || id:UKB-b:12040	CVDII.PDL2	Inverse variance weighted	2	9.31011e-05	0.00190593	0.96104	1
Non-cancer illness code, self-reported: osteoporosis || id:UKB-b:12141	CVDII.PDL2	Inverse variance weighted	2	3.59587e-05	0.000691279	0.958515	1
Non-cancer illness code, self-reported: diabetes || id:UKB-b:12948	CVDII.PDL2	Inverse variance weighted	2	-0.00164932	0.00106102	0.120074	0.651911
Non-cancer illness code, self-reported: varicose veins || id:UKB-b:13038	CVDII.PDL2	Inverse variance weighted	2	-0.000731487	0.00046041	0.112111	0.63904
Non-cancer illness code, self-reported: pancreatitis || id:UKB-b:131	CVDII.PDL2	Inverse variance weighted	2	0.000156436	0.000303497	0.606242	0.934747
Non-cancer illness code, self-reported: thyroid problem (not cancer) || id:UKB-b:13532	CVDII.PDL2	Inverse variance weighted	2	0.000292863	0.000279705	0.295081	0.808694
Non-cancer illness code, self-reported: type 2 diabetes || id:UKB-b:13806	CVDII.PDL2	Inverse variance weighted	2	0.000370584	0.000865354	0.668473	0.947844
Non-cancer illness code, self-reported: hypertension || id:UKB-b:14057	CVDII.PDL2	Inverse variance weighted	2	-0.00405311	0.00430297	0.346227	0.844059
Non-cancer illness code, self-reported: bone disorder || id:UKB-b:14356	CVDII.PDL2	Inverse variance weighted	2	0.00026974	0.000260568	0.300575	0.813462
Non-cancer illness code, self-reported: osteoarthritis || id:UKB-b:14486	CVDII.PDL2	Inverse variance weighted	2	-0.00100693	0.0017987	0.575609	0.928395
Non-cancer illness code, self-reported: transient ischaemic attack (tia) || id:UKB-b:15749	CVDII.PDL2	Inverse variance weighted	2	0.000402974	0.000331478	0.224104	0.75594
Non-cancer illness code, self-reported: heart attack/myocardial infarction || id:UKB-b:15829	CVDII.PDL2	Inverse variance weighted	2	-0.000806121	0.000815451	0.322879	0.828408
Non-cancer illness code, self-reported: pulmonary embolism +/- dvt || id:UKB-b:16048	CVDII.PDL2	Inverse variance weighted	2	5.32639e-05	0.000576991	0.926449	1
Non-cancer illness code, self-reported: heart valve problem/heart murmur || id:UKB-b:18578	CVDII.PDL2	Inverse variance weighted	2	0.000410695	0.000451372	0.362885	0.853953
Non-cancer illness code, self-reported: osteopenia || id:UKB-b:19381	CVDII.PDL2	Inverse variance weighted	2	0.000124862	0.000272057	0.646266	0.944267
Non-cancer illness code, self-reported: hypothyroidism/myxoedema || id:UKB-b:19732	CVDII.PDL2	Inverse variance weighted	2	-0.00131499	0.0021382	0.538558	0.921777
Non-cancer illness code, self-reported: hyperthyroidism/thyrotoxicosis || id:UKB-b:20289	CVDII.PDL2	Inverse variance weighted	2	0.000698548	0.00100146	0.485473	0.908554
Non-cancer illness code, self-reported: heart arrhythmia || id:UKB-b:3703	CVDII.PDL2	Inverse variance weighted	2	0.00100148	0.000405201	0.0134519	0.311684
Non-cancer illness code, self-reported: stroke || id:UKB-b:6358	CVDII.PDL2	Inverse variance weighted	2	-0.000392095	0.000625418	0.530703	0.919454
Non-cancer illness code, self-reported: other renal/kidney problem || id:UKB-b:6633	CVDII.PDL2	Inverse variance weighted	2	0.000273561	0.00044235	0.536295	0.921299
Non-cancer illness code, self-reported: essential hypertension || id:UKB-b:7582	CVDII.PDL2	Inverse variance weighted	2	0.000424571	0.000367849	0.248419	0.775802
Non-cancer illness code, self-reported: heart/cardiac problem || id:UKB-b:8315	CVDII.PDL2	Inverse variance weighted	2	-0.000476094	0.000309994	0.124583	0.661737
Non-cancer illness code, self-reported: angina || id:UKB-b:8650	CVDII.PDL2	Inverse variance weighted	2	0.00105012	0.000959643	0.27383	0.797792
Non-cancer illness code, self-reported: pernicious anaemia || id:UKB-b:8720	CVDII.PDL2	Inverse variance weighted	2	-0.000183633	0.000300995	0.541803	0.921902
Non-cancer illness code, self-reported: iron deficiency anaemia || id:UKB-b:10098	CVDII.PSGL1	Wald ratio	1	0.00011811	0.000343227	0.730758	0.963474
Non-cancer illness code, self-reported: high cholesterol || id:UKB-b:10912	CVDII.PSGL1	Wald ratio	1	0.000729376	0.00150439	0.627796	0.939619
Non-cancer illness code, self-reported: atrial fibrillation || id:UKB-b:11550	CVDII.PSGL1	Wald ratio	1	0.000193242	0.000400605	0.629539	0.939691
Non-cancer illness code, self-reported: deep venous thrombosis (dvt) || id:UKB-b:12040	CVDII.PSGL1	Wald ratio	1	0.00029743	0.000645724	0.645075	0.944094
Non-cancer illness code, self-reported: osteoporosis || id:UKB-b:12141	CVDII.PSGL1	Wald ratio	1	-6.55986e-05	0.000582288	0.910303	1
Non-cancer illness code, self-reported: diabetes || id:UKB-b:12948	CVDII.PSGL1	Wald ratio	1	-5.47933e-05	0.000893765	0.951115	1
Non-cancer illness code, self-reported: varicose veins || id:UKB-b:13038	CVDII.PSGL1	Wald ratio	1	0.00013341	0.000275275	0.62793	0.939619
Non-cancer illness code, self-reported: pancreatitis || id:UKB-b:131	CVDII.PSGL1	Wald ratio	1	-0.000173078	0.000214944	0.420692	0.881505
Non-cancer illness code, self-reported: thyroid problem (not cancer) || id:UKB-b:13532	CVDII.PSGL1	Wald ratio	1	-0.0002025	0.000235601	0.390063	0.868664
Non-cancer illness code, self-reported: type 2 diabetes || id:UKB-b:13806	CVDII.PSGL1	Wald ratio	1	0.000101268	0.000368597	0.783516	0.974617
Non-cancer illness code, self-reported: hypertension || id:UKB-b:14057	CVDII.PSGL1	Wald ratio	1	0.00351302	0.00199111	0.0776733	0.577629
Non-cancer illness code, self-reported: bone disorder || id:UKB-b:14356	CVDII.PSGL1	Wald ratio	1	0.000293945	0.000219481	0.180482	0.717096
Non-cancer illness code, self-reported: osteoarthritis || id:UKB-b:14486	CVDII.PSGL1	Wald ratio	1	-0.00187889	0.00127089	0.139299	0.682949
Non-cancer illness code, self-reported: transient ischaemic attack (tia) || id:UKB-b:15749	CVDII.PSGL1	Wald ratio	1	-0.000156049	0.000279212	0.576236	0.928395
Non-cancer illness code, self-reported: heart attack/myocardial infarction || id:UKB-b:15829	CVDII.PSGL1	Wald ratio	1	-0.000998421	0.000686883	0.14607	0.686528
Non-cancer illness code, self-reported: pulmonary embolism +/- dvt || id:UKB-b:16048	CVDII.PSGL1	Wald ratio	1	-0.000648735	0.000417851	0.12053	0.652931
Non-cancer illness code, self-reported: heart valve problem/heart murmur || id:UKB-b:18578	CVDII.PSGL1	Wald ratio	1	0.000143118	0.000380199	0.706598	0.957653
Non-cancer illness code, self-reported: osteopenia || id:UKB-b:19381	CVDII.PSGL1	Wald ratio	1	0.000336343	0.00022916	0.142179	0.684154
Non-cancer illness code, self-reported: hypothyroidism/myxoedema || id:UKB-b:19732	CVDII.PSGL1	Wald ratio	1	-0.000149429	0.000982842	0.879158	0.998515
Non-cancer illness code, self-reported: hyperthyroidism/thyrotoxicosis || id:UKB-b:20289	CVDII.PSGL1	Wald ratio	1	-0.000389139	0.000401993	0.333033	0.835411
Non-cancer illness code, self-reported: heart arrhythmia || id:UKB-b:3703	CVDII.PSGL1	Wald ratio	1	0.00012131	0.00034131	0.722272	0.96099
Non-cancer illness code, self-reported: stroke || id:UKB-b:6358	CVDII.PSGL1	Wald ratio	1	0.000120701	0.000526807	0.818777	0.982964
Non-cancer illness code, self-reported: other renal/kidney problem || id:UKB-b:6633	CVDII.PSGL1	Wald ratio	1	-0.000157881	0.000298512	0.596879	0.933318
Non-cancer illness code, self-reported: essential hypertension || id:UKB-b:7582	CVDII.PSGL1	Wald ratio	1	-0.000323771	0.000309847	0.296052	0.808715
Non-cancer illness code, self-reported: heart/cardiac problem || id:UKB-b:8315	CVDII.PSGL1	Wald ratio	1	-3.76955e-05	0.000261115	0.885213	0.999934
Non-cancer illness code, self-reported: angina || id:UKB-b:8650	CVDII.PSGL1	Wald ratio	1	-0.000308344	0.000808342	0.702868	0.956318
Non-cancer illness code, self-reported: pernicious anaemia || id:UKB-b:8720	CVDII.PSGL1	Wald ratio	1	5.09255e-05	0.000253536	0.840808	0.987047
Non-cancer illness code, self-reported: iron deficiency anaemia || id:UKB-b:10098	CVDII.SCF	Wald ratio	1	-0.000888882	0.00071485	0.213701	0.744595
Non-cancer illness code, self-reported: high cholesterol || id:UKB-b:10912	CVDII.SCF	Wald ratio	1	0.00119823	0.00313375	0.702192	0.956148
Non-cancer illness code, self-reported: atrial fibrillation || id:UKB-b:11550	CVDII.SCF	Wald ratio	1	0.000287658	0.000834363	0.730272	0.963122
Non-cancer illness code, self-reported: deep venous thrombosis (dvt) || id:UKB-b:12040	CVDII.SCF	Wald ratio	1	-0.00101335	0.00134488	0.451159	0.893322
Non-cancer illness code, self-reported: osteoporosis || id:UKB-b:12141	CVDII.SCF	Wald ratio	1	0.000441477	0.00121272	0.715829	0.960459
Non-cancer illness code, self-reported: diabetes || id:UKB-b:12948	CVDII.SCF	Wald ratio	1	-0.00100047	0.00186165	0.590982	0.932171
Non-cancer illness code, self-reported: varicose veins || id:UKB-b:13038	CVDII.SCF	Wald ratio	1	-0.000662898	0.000573322	0.247583	0.775575
Non-cancer illness code, self-reported: pancreatitis || id:UKB-b:131	CVDII.SCF	Wald ratio	1	0.000420808	0.000447666	0.347214	0.844816
Non-cancer illness code, self-reported: thyroid problem (not cancer) || id:UKB-b:13532	CVDII.SCF	Wald ratio	1	7.39762e-05	0.000490688	0.880165	0.998774
Non-cancer illness code, self-reported: type 2 diabetes || id:UKB-b:13806	CVDII.SCF	Wald ratio	1	-0.000110923	0.000767679	0.885113	0.999934
Non-cancer illness code, self-reported: hypertension || id:UKB-b:14057	CVDII.SCF	Wald ratio	1	-0.00287124	0.00415	0.489022	0.909989
Non-cancer illness code, self-reported: bone disorder || id:UKB-b:14356	CVDII.SCF	Wald ratio	1	0.000599453	0.000457114	0.189728	0.723339
Non-cancer illness code, self-reported: osteoarthritis || id:UKB-b:14486	CVDII.SCF	Wald ratio	1	0.00197237	0.00264684	0.456164	0.895228
Non-cancer illness code, self-reported: transient ischaemic attack (tia) || id:UKB-b:15749	CVDII.SCF	Wald ratio	1	0.00086535	0.000581513	0.136724	0.681087
Non-cancer illness code, self-reported: heart attack/myocardial infarction || id:UKB-b:15829	CVDII.SCF	Wald ratio	1	-0.00344536	0.0014306	0.0160257	0.335423
Non-cancer illness code, self-reported: pulmonary embolism +/- dvt || id:UKB-b:16048	CVDII.SCF	Wald ratio	1	-0.00071654	0.000870262	0.410303	0.875706
Non-cancer illness code, self-reported: heart valve problem/heart murmur || id:UKB-b:18578	CVDII.SCF	Wald ratio	1	6.76392e-05	0.00079184	0.931927	1
Non-cancer illness code, self-reported: osteopenia || id:UKB-b:19381	CVDII.SCF	Wald ratio	1	0.000322925	0.000477278	0.498661	0.911914
Non-cancer illness code, self-reported: hypothyroidism/myxoedema || id:UKB-b:19732	CVDII.SCF	Wald ratio	1	7.18296e-05	0.00204781	0.972019	1
Non-cancer illness code, self-reported: hyperthyroidism/thyrotoxicosis || id:UKB-b:20289	CVDII.SCF	Wald ratio	1	0.000286442	0.000837215	0.732248	0.963591
Non-cancer illness code, self-reported: heart arrhythmia || id:UKB-b:3703	CVDII.SCF	Wald ratio	1	-0.000264078	0.000710846	0.710266	0.959177
Non-cancer illness code, self-reported: stroke || id:UKB-b:6358	CVDII.SCF	Wald ratio	1	-0.000121688	0.00109719	0.911689	1
Non-cancer illness code, self-reported: other renal/kidney problem || id:UKB-b:6633	CVDII.SCF	Wald ratio	1	0.000300582	0.000621716	0.628761	0.939689
Non-cancer illness code, self-reported: essential hypertension || id:UKB-b:7582	CVDII.SCF	Wald ratio	1	-0.0003039	0.000645319	0.63769	0.942355
Non-cancer illness code, self-reported: heart/cardiac problem || id:UKB-b:8315	CVDII.SCF	Wald ratio	1	-0.000803863	0.000543822	0.139362	0.682949
Non-cancer illness code, self-reported: angina || id:UKB-b:8650	CVDII.SCF	Wald ratio	1	-0.00322687	0.00168362	0.0552851	0.509492
Non-cancer illness code, self-reported: pernicious anaemia || id:UKB-b:8720	CVDII.SCF	Wald ratio	1	-0.000458088	0.000528034	0.385649	0.867558
Non-cancer illness code, self-reported: iron deficiency anaemia || id:UKB-b:10098	CVDII.SERPINA12	Inverse variance weighted	3	-2.56362e-05	0.000219423	0.906991	1
Non-cancer illness code, self-reported: high cholesterol || id:UKB-b:10912	CVDII.SERPINA12	Inverse variance weighted	3	-2.79317e-05	0.000961948	0.976835	1
Non-cancer illness code, self-reported: atrial fibrillation || id:UKB-b:11550	CVDII.SERPINA12	Inverse variance weighted	3	-0.000238217	0.000256108	0.352297	0.848603
Non-cancer illness code, self-reported: deep venous thrombosis (dvt) || id:UKB-b:12040	CVDII.SERPINA12	Inverse variance weighted	3	-0.000101394	0.000536815	0.850187	0.989532
Non-cancer illness code, self-reported: osteoporosis || id:UKB-b:12141	CVDII.SERPINA12	Inverse variance weighted	3	0.000375583	0.000372263	0.313014	0.823501
Non-cancer illness code, self-reported: diabetes || id:UKB-b:12948	CVDII.SERPINA12	Inverse variance weighted	3	0.00192881	0.000571449	0.000737385	0.0585605
Non-cancer illness code, self-reported: varicose veins || id:UKB-b:13038	CVDII.SERPINA12	Inverse variance weighted	3	0.000134543	0.000175984	0.444559	0.888917
Non-cancer illness code, self-reported: pancreatitis || id:UKB-b:131	CVDII.SERPINA12	Inverse variance weighted	3	0.000171755	0.000137411	0.211324	0.741486
Non-cancer illness code, self-reported: thyroid problem (not cancer) || id:UKB-b:13532	CVDII.SERPINA12	Inverse variance weighted	3	9.78732e-05	0.000252703	0.69853	0.95413
Non-cancer illness code, self-reported: type 2 diabetes || id:UKB-b:13806	CVDII.SERPINA12	Inverse variance weighted	3	-5.54827e-05	0.000332156	0.86734	0.994636
Non-cancer illness code, self-reported: hypertension || id:UKB-b:14057	CVDII.SERPINA12	Inverse variance weighted	3	0.000839652	0.00127437	0.509974	0.915031
Non-cancer illness code, self-reported: bone disorder || id:UKB-b:14356	CVDII.SERPINA12	Inverse variance weighted	3	-0.000237589	0.000145094	0.10153	0.620221
Non-cancer illness code, self-reported: osteoarthritis || id:UKB-b:14486	CVDII.SERPINA12	Inverse variance weighted	3	-0.00113118	0.000812449	0.163829	0.702014
Non-cancer illness code, self-reported: transient ischaemic attack (tia) || id:UKB-b:15749	CVDII.SERPINA12	Inverse variance weighted	3	-0.000143425	0.000178497	0.421676	0.881505
Non-cancer illness code, self-reported: heart attack/myocardial infarction || id:UKB-b:15829	CVDII.SERPINA12	Inverse variance weighted	3	-0.000117301	0.000566044	0.835831	0.985882
Non-cancer illness code, self-reported: pulmonary embolism +/- dvt || id:UKB-b:16048	CVDII.SERPINA12	Inverse variance weighted	3	-0.00026822	0.000267125	0.315331	0.824134
Non-cancer illness code, self-reported: heart valve problem/heart murmur || id:UKB-b:18578	CVDII.SERPINA12	Inverse variance weighted	3	-0.000506318	0.000243058	0.0372405	0.44753
Non-cancer illness code, self-reported: osteopenia || id:UKB-b:19381	CVDII.SERPINA12	Inverse variance weighted	3	-0.000324382	0.0001465	0.0268145	0.401144
Non-cancer illness code, self-reported: hypothyroidism/myxoedema || id:UKB-b:19732	CVDII.SERPINA12	Inverse variance weighted	3	-0.000271972	0.000628618	0.665268	0.947587
Non-cancer illness code, self-reported: hyperthyroidism/thyrotoxicosis || id:UKB-b:20289	CVDII.SERPINA12	Inverse variance weighted	3	8.96864e-05	0.00039968	0.82245	0.984045
Non-cancer illness code, self-reported: heart arrhythmia || id:UKB-b:3703	CVDII.SERPINA12	Inverse variance weighted	3	-8.78123e-05	0.000218194	0.687353	0.952236
Non-cancer illness code, self-reported: stroke || id:UKB-b:6358	CVDII.SERPINA12	Inverse variance weighted	3	-0.000151519	0.000336782	0.65278	0.946555
Non-cancer illness code, self-reported: other renal/kidney problem || id:UKB-b:6633	CVDII.SERPINA12	Inverse variance weighted	3	3.43467e-05	0.000241379	0.886848	1
Non-cancer illness code, self-reported: essential hypertension || id:UKB-b:7582	CVDII.SERPINA12	Inverse variance weighted	3	0.000230687	0.000198081	0.244177	0.772048
Non-cancer illness code, self-reported: heart/cardiac problem || id:UKB-b:8315	CVDII.SERPINA12	Inverse variance weighted	3	-5.33111e-05	0.000166927	0.749448	0.96691
Non-cancer illness code, self-reported: angina || id:UKB-b:8650	CVDII.SERPINA12	Inverse variance weighted	3	0.000548293	0.000516802	0.288719	0.806987
Non-cancer illness code, self-reported: pernicious anaemia || id:UKB-b:8720	CVDII.SERPINA12	Inverse variance weighted	3	-2.42376e-05	0.000162082	0.881128	0.998975
Non-cancer illness code, self-reported: iron deficiency anaemia || id:UKB-b:10098	CVDII.SLAMF7	Wald ratio	1	0.000123022	0.000385887	0.749877	0.967139
Non-cancer illness code, self-reported: high cholesterol || id:UKB-b:10912	CVDII.SLAMF7	Wald ratio	1	0.00223588	0.00169062	0.185994	0.72065
Non-cancer illness code, self-reported: atrial fibrillation || id:UKB-b:11550	CVDII.SLAMF7	Wald ratio	1	0.000100543	0.000450394	0.823353	0.984204
Non-cancer illness code, self-reported: deep venous thrombosis (dvt) || id:UKB-b:12040	CVDII.SLAMF7	Wald ratio	1	0.000914336	0.00072596	0.207855	0.739531
Non-cancer illness code, self-reported: osteoporosis || id:UKB-b:12141	CVDII.SLAMF7	Wald ratio	1	0.000205584	0.000654629	0.753486	0.967594
Non-cancer illness code, self-reported: diabetes || id:UKB-b:12948	CVDII.SLAMF7	Wald ratio	1	0.000217594	0.00100462	0.828526	0.984806
Non-cancer illness code, self-reported: varicose veins || id:UKB-b:13038	CVDII.SLAMF7	Wald ratio	1	5.92308e-05	0.00030948	0.848221	0.988305
Non-cancer illness code, self-reported: pancreatitis || id:UKB-b:131	CVDII.SLAMF7	Wald ratio	1	0.000203213	0.000241659	0.400399	0.872475
Non-cancer illness code, self-reported: thyroid problem (not cancer) || id:UKB-b:13532	CVDII.SLAMF7	Wald ratio	1	0.000129338	0.000264885	0.625351	0.939619
Non-cancer illness code, self-reported: type 2 diabetes || id:UKB-b:13806	CVDII.SLAMF7	Wald ratio	1	0.000106731	0.000414394	0.796747	0.976536
Non-cancer illness code, self-reported: hypertension || id:UKB-b:14057	CVDII.SLAMF7	Wald ratio	1	0.00125002	0.00223711	0.576322	0.928395
Non-cancer illness code, self-reported: bone disorder || id:UKB-b:14356	CVDII.SLAMF7	Wald ratio	1	-8.21061e-05	0.000246762	0.739336	0.9651
Non-cancer illness code, self-reported: osteoarthritis || id:UKB-b:14486	CVDII.SLAMF7	Wald ratio	1	0.00182116	0.00142863	0.202394	0.734547
Non-cancer illness code, self-reported: transient ischaemic attack (tia) || id:UKB-b:15749	CVDII.SLAMF7	Wald ratio	1	-0.000350585	0.000313914	0.264071	0.789701
Non-cancer illness code, self-reported: heart attack/myocardial infarction || id:UKB-b:15829	CVDII.SLAMF7	Wald ratio	1	0.00033445	0.000772214	0.664938	0.947555
Non-cancer illness code, self-reported: pulmonary embolism +/- dvt || id:UKB-b:16048	CVDII.SLAMF7	Wald ratio	1	0.000243457	0.000469771	0.604287	0.934747
Non-cancer illness code, self-reported: heart valve problem/heart murmur || id:UKB-b:18578	CVDII.SLAMF7	Wald ratio	1	-0.000571783	0.000427454	0.181011	0.717693
Non-cancer illness code, self-reported: osteopenia || id:UKB-b:19381	CVDII.SLAMF7	Wald ratio	1	0.000339555	0.000257641	0.187525	0.723339
Non-cancer illness code, self-reported: hypothyroidism/myxoedema || id:UKB-b:19732	CVDII.SLAMF7	Wald ratio	1	-0.00104723	0.00110461	0.343105	0.841016
Non-cancer illness code, self-reported: hyperthyroidism/thyrotoxicosis || id:UKB-b:20289	CVDII.SLAMF7	Wald ratio	1	0.000466118	0.000451943	0.30237	0.81498
Non-cancer illness code, self-reported: heart arrhythmia || id:UKB-b:3703	CVDII.SLAMF7	Wald ratio	1	-0.000411623	0.000383732	0.283413	0.804542
Non-cancer illness code, self-reported: stroke || id:UKB-b:6358	CVDII.SLAMF7	Wald ratio	1	-0.00120237	0.000592281	0.0423497	0.467169
Non-cancer illness code, self-reported: other renal/kidney problem || id:UKB-b:6633	CVDII.SLAMF7	Wald ratio	1	-0.000432822	0.000335615	0.197177	0.730442
Non-cancer illness code, self-reported: essential hypertension || id:UKB-b:7582	CVDII.SLAMF7	Wald ratio	1	0.000123926	0.000348357	0.722032	0.96099
Non-cancer illness code, self-reported: heart/cardiac problem || id:UKB-b:8315	CVDII.SLAMF7	Wald ratio	1	-1.76001e-05	0.000293569	0.952194	1
Non-cancer illness code, self-reported: angina || id:UKB-b:8650	CVDII.SLAMF7	Wald ratio	1	-0.000487676	0.000908747	0.591512	0.932231
Non-cancer illness code, self-reported: pernicious anaemia || id:UKB-b:8720	CVDII.SLAMF7	Wald ratio	1	-1.66888e-05	0.000285042	0.953312	1
Non-cancer illness code, self-reported: iron deficiency anaemia || id:UKB-b:10098	CVDII.TNFRSF10A	Inverse variance weighted	2	-2.5986e-05	0.000290501	0.928722	1
Non-cancer illness code, self-reported: high cholesterol || id:UKB-b:10912	CVDII.TNFRSF10A	Inverse variance weighted	2	0.000389918	0.00127316	0.759408	0.970264
Non-cancer illness code, self-reported: atrial fibrillation || id:UKB-b:11550	CVDII.TNFRSF10A	Inverse variance weighted	2	0.000450522	0.000339073	0.183952	0.71811
Non-cancer illness code, self-reported: deep venous thrombosis (dvt) || id:UKB-b:12040	CVDII.TNFRSF10A	Inverse variance weighted	2	0.000245182	0.000546535	0.653712	0.946644
Non-cancer illness code, self-reported: osteoporosis || id:UKB-b:12141	CVDII.TNFRSF10A	Inverse variance weighted	2	0.00035878	0.000492834	0.466618	0.900535
Non-cancer illness code, self-reported: diabetes || id:UKB-b:12948	CVDII.TNFRSF10A	Inverse variance weighted	2	0.00136765	0.000756481	0.0706202	0.555498
Non-cancer illness code, self-reported: varicose veins || id:UKB-b:13038	CVDII.TNFRSF10A	Inverse variance weighted	2	0.000512315	0.000243451	0.0353451	0.441213
Non-cancer illness code, self-reported: pancreatitis || id:UKB-b:131	CVDII.TNFRSF10A	Inverse variance weighted	2	-0.000385585	0.000181924	0.0340492	0.437178
Non-cancer illness code, self-reported: thyroid problem (not cancer) || id:UKB-b:13532	CVDII.TNFRSF10A	Inverse variance weighted	2	-8.15622e-07	0.000199406	0.996736	1
Non-cancer illness code, self-reported: type 2 diabetes || id:UKB-b:13806	CVDII.TNFRSF10A	Inverse variance weighted	2	-0.0007314	0.000566825	0.196931	0.730442
Non-cancer illness code, self-reported: hypertension || id:UKB-b:14057	CVDII.TNFRSF10A	Inverse variance weighted	2	-0.00126531	0.0024043	0.5987	0.933523
Non-cancer illness code, self-reported: bone disorder || id:UKB-b:14356	CVDII.TNFRSF10A	Inverse variance weighted	2	0.000238411	0.000185764	0.199349	0.731307
Non-cancer illness code, self-reported: osteoarthritis || id:UKB-b:14486	CVDII.TNFRSF10A	Inverse variance weighted	2	-0.00064123	0.00107563	0.551079	0.924713
Non-cancer illness code, self-reported: transient ischaemic attack (tia) || id:UKB-b:15749	CVDII.TNFRSF10A	Inverse variance weighted	2	-0.000122076	0.000236317	0.605452	0.934747
Non-cancer illness code, self-reported: heart attack/myocardial infarction || id:UKB-b:15829	CVDII.TNFRSF10A	Inverse variance weighted	2	0.00112772	0.000581371	0.0524097	0.501576
Non-cancer illness code, self-reported: pulmonary embolism +/- dvt || id:UKB-b:16048	CVDII.TNFRSF10A	Inverse variance weighted	2	0.000519033	0.00035366	0.142212	0.684154
Non-cancer illness code, self-reported: heart valve problem/heart murmur || id:UKB-b:18578	CVDII.TNFRSF10A	Inverse variance weighted	2	-0.00078839	0.000321792	0.0142858	0.318379
Non-cancer illness code, self-reported: osteopenia || id:UKB-b:19381	CVDII.TNFRSF10A	Inverse variance weighted	2	0.000242237	0.000285153	0.395605	0.87035
Non-cancer illness code, self-reported: hypothyroidism/myxoedema || id:UKB-b:19732	CVDII.TNFRSF10A	Inverse variance weighted	2	4.21815e-05	0.0008785	0.961704	1
Non-cancer illness code, self-reported: hyperthyroidism/thyrotoxicosis || id:UKB-b:20289	CVDII.TNFRSF10A	Inverse variance weighted	2	-0.000214086	0.000340236	0.529201	0.919329
Non-cancer illness code, self-reported: heart arrhythmia || id:UKB-b:3703	CVDII.TNFRSF10A	Inverse variance weighted	2	-0.000222126	0.000790331	0.778668	0.973549
Non-cancer illness code, self-reported: stroke || id:UKB-b:6358	CVDII.TNFRSF10A	Inverse variance weighted	2	0.000286506	0.000445872	0.520501	0.916077
Non-cancer illness code, self-reported: other renal/kidney problem || id:UKB-b:6633	CVDII.TNFRSF10A	Inverse variance weighted	2	-0.000407297	0.000252654	0.106946	0.628291
Non-cancer illness code, self-reported: essential hypertension || id:UKB-b:7582	CVDII.TNFRSF10A	Inverse variance weighted	2	8.92059e-05	0.000262246	0.733736	0.963682
Non-cancer illness code, self-reported: heart/cardiac problem || id:UKB-b:8315	CVDII.TNFRSF10A	Inverse variance weighted	2	-0.000156692	0.000220999	0.478314	0.904368
Non-cancer illness code, self-reported: angina || id:UKB-b:8650	CVDII.TNFRSF10A	Inverse variance weighted	2	0.000471833	0.0009817	0.630781	0.940686
Non-cancer illness code, self-reported: pernicious anaemia || id:UKB-b:8720	CVDII.TNFRSF10A	Inverse variance weighted	2	-0.000317451	0.000214585	0.139041	0.682644
Non-cancer illness code, self-reported: iron deficiency anaemia || id:UKB-b:10098	CVDII.TNFRSF11A	Inverse variance weighted	2	-8.21891e-05	0.000326814	0.801438	0.978121
Non-cancer illness code, self-reported: high cholesterol || id:UKB-b:10912	CVDII.TNFRSF11A	Inverse variance weighted	2	-0.00129171	0.00143279	0.367305	0.857673
Non-cancer illness code, self-reported: atrial fibrillation || id:UKB-b:11550	CVDII.TNFRSF11A	Inverse variance weighted	2	-0.000607688	0.000548799	0.268162	0.793134
Non-cancer illness code, self-reported: deep venous thrombosis (dvt) || id:UKB-b:12040	CVDII.TNFRSF11A	Inverse variance weighted	2	-0.00207114	0.000614844	0.000755636	0.0590514
Non-cancer illness code, self-reported: osteoporosis || id:UKB-b:12141	CVDII.TNFRSF11A	Inverse variance weighted	2	0.00176503	0.000759504	0.0201298	0.360071
Non-cancer illness code, self-reported: diabetes || id:UKB-b:12948	CVDII.TNFRSF11A	Inverse variance weighted	2	-0.00241284	0.00157839	0.126347	0.664128
Non-cancer illness code, self-reported: varicose veins || id:UKB-b:13038	CVDII.TNFRSF11A	Inverse variance weighted	2	-0.000303279	0.00026211	0.247244	0.775065
Non-cancer illness code, self-reported: pancreatitis || id:UKB-b:131	CVDII.TNFRSF11A	Inverse variance weighted	2	-8.65702e-05	0.000204662	0.672303	0.948419
Non-cancer illness code, self-reported: thyroid problem (not cancer) || id:UKB-b:13532	CVDII.TNFRSF11A	Inverse variance weighted	2	-6.76392e-06	0.000224333	0.975946	1
Non-cancer illness code, self-reported: type 2 diabetes || id:UKB-b:13806	CVDII.TNFRSF11A	Inverse variance weighted	2	-3.10997e-05	0.000350964	0.92939	1
Non-cancer illness code, self-reported: hypertension || id:UKB-b:14057	CVDII.TNFRSF11A	Inverse variance weighted	2	-0.00196902	0.0018979	0.299515	0.812758
Non-cancer illness code, self-reported: bone disorder || id:UKB-b:14356	CVDII.TNFRSF11A	Inverse variance weighted	2	0.000276746	0.000208982	0.185418	0.72057
Non-cancer illness code, self-reported: osteoarthritis || id:UKB-b:14486	CVDII.TNFRSF11A	Inverse variance weighted	2	-0.00231795	0.00152369	0.128191	0.667011
Non-cancer illness code, self-reported: transient ischaemic attack (tia) || id:UKB-b:15749	CVDII.TNFRSF11A	Inverse variance weighted	2	5.91544e-05	0.000265856	0.82392	0.984371
Non-cancer illness code, self-reported: heart attack/myocardial infarction || id:UKB-b:15829	CVDII.TNFRSF11A	Inverse variance weighted	2	-0.00107459	0.000654061	0.100392	0.616689
Non-cancer illness code, self-reported: pulmonary embolism +/- dvt || id:UKB-b:16048	CVDII.TNFRSF11A	Inverse variance weighted	2	-0.00150194	0.000617435	0.0149929	0.325421
Non-cancer illness code, self-reported: heart valve problem/heart murmur || id:UKB-b:18578	CVDII.TNFRSF11A	Inverse variance weighted	2	0.000449842	0.000362015	0.214013	0.744595
Non-cancer illness code, self-reported: osteopenia || id:UKB-b:19381	CVDII.TNFRSF11A	Inverse variance weighted	2	0.000362163	0.000218199	0.0969583	0.611523
Non-cancer illness code, self-reported: hypothyroidism/myxoedema || id:UKB-b:19732	CVDII.TNFRSF11A	Inverse variance weighted	2	-0.00119231	0.00236678	0.614423	0.93649
Non-cancer illness code, self-reported: hyperthyroidism/thyrotoxicosis || id:UKB-b:20289	CVDII.TNFRSF11A	Inverse variance weighted	2	0.000904496	0.000469365	0.0539718	0.508579
Non-cancer illness code, self-reported: heart arrhythmia || id:UKB-b:3703	CVDII.TNFRSF11A	Inverse variance weighted	2	0.000126941	0.000441924	0.773924	0.97327
Non-cancer illness code, self-reported: stroke || id:UKB-b:6358	CVDII.TNFRSF11A	Inverse variance weighted	2	-0.000250726	0.000622088	0.68692	0.952236
Non-cancer illness code, self-reported: other renal/kidney problem || id:UKB-b:6633	CVDII.TNFRSF11A	Inverse variance weighted	2	3.49958e-05	0.000284233	0.902009	1
Non-cancer illness code, self-reported: essential hypertension || id:UKB-b:7582	CVDII.TNFRSF11A	Inverse variance weighted	2	0.000315237	0.000295026	0.285293	0.80472
Non-cancer illness code, self-reported: heart/cardiac problem || id:UKB-b:8315	CVDII.TNFRSF11A	Inverse variance weighted	2	-0.000107742	0.000248624	0.664759	0.947555
Non-cancer illness code, self-reported: angina || id:UKB-b:8650	CVDII.TNFRSF11A	Inverse variance weighted	2	-0.00188067	0.00140051	0.179321	0.716767
Non-cancer illness code, self-reported: pernicious anaemia || id:UKB-b:8720	CVDII.TNFRSF11A	Inverse variance weighted	2	0.000457636	0.000241406	0.0579984	0.517482
Non-cancer illness code, self-reported: iron deficiency anaemia || id:UKB-b:10098	CVDIII.APN	Wald ratio	1	-0.000463147	0.000538521	0.38977	0.868613
Non-cancer illness code, self-reported: high cholesterol || id:UKB-b:10912	CVDIII.APN	Wald ratio	1	0.00488397	0.00236081	0.0385678	0.449186
Non-cancer illness code, self-reported: atrial fibrillation || id:UKB-b:11550	CVDIII.APN	Wald ratio	1	-8.53119e-05	0.000628564	0.892039	1
Non-cancer illness code, self-reported: deep venous thrombosis (dvt) || id:UKB-b:12040	CVDIII.APN	Wald ratio	1	-0.000547971	0.00101315	0.588604	0.932102
Non-cancer illness code, self-reported: osteoporosis || id:UKB-b:12141	CVDIII.APN	Wald ratio	1	-0.00104464	0.000913608	0.252862	0.780143
Non-cancer illness code, self-reported: diabetes || id:UKB-b:12948	CVDIII.APN	Wald ratio	1	0.00163829	0.00140244	0.24274	0.771374
Non-cancer illness code, self-reported: varicose veins || id:UKB-b:13038	CVDIII.APN	Wald ratio	1	-5.06913e-05	0.000431907	0.90657	1
Non-cancer illness code, self-reported: pancreatitis || id:UKB-b:131	CVDIII.APN	Wald ratio	1	-0.00027042	0.000337243	0.422637	0.882075
Non-cancer illness code, self-reported: thyroid problem (not cancer) || id:UKB-b:13532	CVDIII.APN	Wald ratio	1	-0.000183529	0.000369658	0.619553	0.938003
Non-cancer illness code, self-reported: type 2 diabetes || id:UKB-b:13806	CVDIII.APN	Wald ratio	1	-6.99181e-05	0.000578318	0.903771	1
Non-cancer illness code, self-reported: hypertension || id:UKB-b:14057	CVDIII.APN	Wald ratio	1	0.00545803	0.00312683	0.0808898	0.584942
Non-cancer illness code, self-reported: bone disorder || id:UKB-b:14356	CVDIII.APN	Wald ratio	1	0.000241959	0.000344359	0.482283	0.907128
Non-cancer illness code, self-reported: osteoarthritis || id:UKB-b:14486	CVDIII.APN	Wald ratio	1	0.0010457	0.00199404	0.599993	0.933797
Non-cancer illness code, self-reported: transient ischaemic attack (tia) || id:UKB-b:15749	CVDIII.APN	Wald ratio	1	0.000202488	0.000438078	0.643923	0.943925
Non-cancer illness code, self-reported: heart attack/myocardial infarction || id:UKB-b:15829	CVDIII.APN	Wald ratio	1	0.000636318	0.00107774	0.554911	0.925038
Non-cancer illness code, self-reported: pulmonary embolism +/- dvt || id:UKB-b:16048	CVDIII.APN	Wald ratio	1	-4.62698e-05	0.00065561	0.943736	1
Non-cancer illness code, self-reported: heart valve problem/heart murmur || id:UKB-b:18578	CVDIII.APN	Wald ratio	1	0.000167296	0.000596526	0.779132	0.973549
Non-cancer illness code, self-reported: osteopenia || id:UKB-b:19381	CVDIII.APN	Wald ratio	1	-2.98106e-05	0.000359546	0.933922	1
Non-cancer illness code, self-reported: hypothyroidism/myxoedema || id:UKB-b:19732	CVDIII.APN	Wald ratio	1	0.00160817	0.00154293	0.297281	0.809777
Non-cancer illness code, self-reported: hyperthyroidism/thyrotoxicosis || id:UKB-b:20289	CVDIII.APN	Wald ratio	1	-0.000657393	0.000630717	0.297275	0.809777
Non-cancer illness code, self-reported: heart arrhythmia || id:UKB-b:3703	CVDIII.APN	Wald ratio	1	0.000329238	0.000535506	0.538677	0.92178
Non-cancer illness code, self-reported: stroke || id:UKB-b:6358	CVDIII.APN	Wald ratio	1	-0.000356165	0.000826553	0.666538	0.947587
Non-cancer illness code, self-reported: other renal/kidney problem || id:UKB-b:6633	CVDIII.APN	Wald ratio	1	0.000714559	0.000468359	0.127093	0.665365
Non-cancer illness code, self-reported: essential hypertension || id:UKB-b:7582	CVDIII.APN	Wald ratio	1	0.000852019	0.000486143	0.0796691	0.583174
Non-cancer illness code, self-reported: heart/cardiac problem || id:UKB-b:8315	CVDIII.APN	Wald ratio	1	0.000197822	0.000409684	0.629191	0.939689
Non-cancer illness code, self-reported: angina || id:UKB-b:8650	CVDIII.APN	Wald ratio	1	0.00239242	0.00126835	0.0592632	0.521369
Non-cancer illness code, self-reported: pernicious anaemia || id:UKB-b:8720	CVDIII.APN	Wald ratio	1	-0.000681805	0.000397792	0.0865335	0.592456
Non-cancer illness code, self-reported: iron deficiency anaemia || id:UKB-b:10098	CVDIII.BLMHYDROLASE	Wald ratio	1	-0.000179914	0.000291485	0.537081	0.921335
Non-cancer illness code, self-reported: high cholesterol || id:UKB-b:10912	CVDIII.BLMHYDROLASE	Wald ratio	1	4.0634e-05	0.00127781	0.974632	1
Non-cancer illness code, self-reported: atrial fibrillation || id:UKB-b:11550	CVDIII.BLMHYDROLASE	Wald ratio	1	-6.70639e-05	0.000340219	0.843734	0.987542
Non-cancer illness code, self-reported: deep venous thrombosis (dvt) || id:UKB-b:12040	CVDIII.BLMHYDROLASE	Wald ratio	1	0.000402586	0.00054839	0.462873	0.898688
Non-cancer illness code, self-reported: osteoporosis || id:UKB-b:12141	CVDIII.BLMHYDROLASE	Wald ratio	1	-0.00068111	0.000494505	0.168402	0.708386
Non-cancer illness code, self-reported: diabetes || id:UKB-b:12948	CVDIII.BLMHYDROLASE	Wald ratio	1	-0.000408109	0.00075911	0.590842	0.932171
Non-cancer illness code, self-reported: varicose veins || id:UKB-b:13038	CVDIII.BLMHYDROLASE	Wald ratio	1	-7.91067e-05	0.000233777	0.735073	0.964158
Non-cancer illness code, self-reported: pancreatitis || id:UKB-b:131	CVDIII.BLMHYDROLASE	Wald ratio	1	-5.50283e-05	0.000182539	0.763063	0.970265
Non-cancer illness code, self-reported: thyroid problem (not cancer) || id:UKB-b:13532	CVDIII.BLMHYDROLASE	Wald ratio	1	9.82033e-05	0.000200083	0.623558	0.938499
Non-cancer illness code, self-reported: type 2 diabetes || id:UKB-b:13806	CVDIII.BLMHYDROLASE	Wald ratio	1	0.000113909	0.000313024	0.715934	0.960459
Non-cancer illness code, self-reported: hypertension || id:UKB-b:14057	CVDIII.BLMHYDROLASE	Wald ratio	1	0.00159757	0.00169208	0.345096	0.843228
Non-cancer illness code, self-reported: bone disorder || id:UKB-b:14356	CVDIII.BLMHYDROLASE	Wald ratio	1	8.56457e-05	0.000186392	0.645881	0.944166
Non-cancer illness code, self-reported: osteoarthritis || id:UKB-b:14486	CVDIII.BLMHYDROLASE	Wald ratio	1	-0.00212316	0.00107931	0.0491672	0.493395
Non-cancer illness code, self-reported: transient ischaemic attack (tia) || id:UKB-b:15749	CVDIII.BLMHYDROLASE	Wald ratio	1	0.000177782	0.000237117	0.453396	0.894295
Non-cancer illness code, self-reported: heart attack/myocardial infarction || id:UKB-b:15829	CVDIII.BLMHYDROLASE	Wald ratio	1	0.000583182	0.000583349	0.317449	0.824279
Non-cancer illness code, self-reported: pulmonary embolism +/- dvt || id:UKB-b:16048	CVDIII.BLMHYDROLASE	Wald ratio	1	-0.000586302	0.000354859	0.0984915	0.614915
Non-cancer illness code, self-reported: heart valve problem/heart murmur || id:UKB-b:18578	CVDIII.BLMHYDROLASE	Wald ratio	1	-0.000380165	0.000322881	0.239029	0.769333
Non-cancer illness code, self-reported: osteopenia || id:UKB-b:19381	CVDIII.BLMHYDROLASE	Wald ratio	1	-0.000155357	0.000194611	0.424698	0.882765
Non-cancer illness code, self-reported: hypothyroidism/myxoedema || id:UKB-b:19732	CVDIII.BLMHYDROLASE	Wald ratio	1	1.68903e-05	0.000835065	0.983863	1
Non-cancer illness code, self-reported: hyperthyroidism/thyrotoxicosis || id:UKB-b:20289	CVDIII.BLMHYDROLASE	Wald ratio	1	0.000597712	0.000341393	0.0799801	0.584559
Non-cancer illness code, self-reported: heart arrhythmia || id:UKB-b:3703	CVDIII.BLMHYDROLASE	Wald ratio	1	-0.000102131	0.000289852	0.724572	0.96099
Non-cancer illness code, self-reported: stroke || id:UKB-b:6358	CVDIII.BLMHYDROLASE	Wald ratio	1	0.000255754	0.000447386	0.567551	0.92776
Non-cancer illness code, self-reported: other renal/kidney problem || id:UKB-b:6633	CVDIII.BLMHYDROLASE	Wald ratio	1	-9.83478e-05	0.000253508	0.698055	0.954074
Non-cancer illness code, self-reported: essential hypertension || id:UKB-b:7582	CVDIII.BLMHYDROLASE	Wald ratio	1	-0.000268141	0.000263133	0.308188	0.819037
Non-cancer illness code, self-reported: heart/cardiac problem || id:UKB-b:8315	CVDIII.BLMHYDROLASE	Wald ratio	1	0.000179842	0.000221748	0.417355	0.879949
Non-cancer illness code, self-reported: angina || id:UKB-b:8650	CVDIII.BLMHYDROLASE	Wald ratio	1	0.000876627	0.000686497	0.201617	0.733278
Non-cancer illness code, self-reported: pernicious anaemia || id:UKB-b:8720	CVDIII.BLMHYDROLASE	Wald ratio	1	0.000268676	0.000215312	0.212089	0.742417
Non-cancer illness code, self-reported: iron deficiency anaemia || id:UKB-b:10098	CVDIII.CCL15	Wald ratio	1	-0.000103525	0.000189427	0.584712	0.931126
Non-cancer illness code, self-reported: high cholesterol || id:UKB-b:10912	CVDIII.CCL15	Wald ratio	1	-0.0012916	0.000830403	0.119855	0.651911
Non-cancer illness code, self-reported: atrial fibrillation || id:UKB-b:11550	CVDIII.CCL15	Wald ratio	1	-0.000289844	0.000221098	0.189881	0.723339
Non-cancer illness code, self-reported: deep venous thrombosis (dvt) || id:UKB-b:12040	CVDIII.CCL15	Wald ratio	1	-0.000143759	0.000356381	0.686664	0.952236
Non-cancer illness code, self-reported: osteoporosis || id:UKB-b:12141	CVDIII.CCL15	Wald ratio	1	-0.00033888	0.000321363	0.29165	0.808358
Non-cancer illness code, self-reported: diabetes || id:UKB-b:12948	CVDIII.CCL15	Wald ratio	1	-0.000226591	0.000493321	0.646006	0.944166
Non-cancer illness code, self-reported: varicose veins || id:UKB-b:13038	CVDIII.CCL15	Wald ratio	1	-0.000120299	0.000151925	0.428459	0.883616
Non-cancer illness code, self-reported: pancreatitis || id:UKB-b:131	CVDIII.CCL15	Wald ratio	1	-0.000136174	0.000118626	0.251	0.778889
Non-cancer illness code, self-reported: thyroid problem (not cancer) || id:UKB-b:13532	CVDIII.CCL15	Wald ratio	1	6.70124e-06	0.000130027	0.958897	1
Non-cancer illness code, self-reported: type 2 diabetes || id:UKB-b:13806	CVDIII.CCL15	Wald ratio	1	-0.000161346	0.000203424	0.427689	0.883616
Non-cancer illness code, self-reported: hypertension || id:UKB-b:14057	CVDIII.CCL15	Wald ratio	1	-0.00233175	0.00109963	0.0339652	0.437178
Non-cancer illness code, self-reported: bone disorder || id:UKB-b:14356	CVDIII.CCL15	Wald ratio	1	-8.96718e-05	0.00012113	0.459121	0.89658
Non-cancer illness code, self-reported: osteoarthritis || id:UKB-b:14486	CVDIII.CCL15	Wald ratio	1	0.00131925	0.000701409	0.059991	0.522626
Non-cancer illness code, self-reported: transient ischaemic attack (tia) || id:UKB-b:15749	CVDIII.CCL15	Wald ratio	1	-1.1896e-05	0.000154095	0.938465	1
Non-cancer illness code, self-reported: heart attack/myocardial infarction || id:UKB-b:15829	CVDIII.CCL15	Wald ratio	1	-0.000126538	0.000379099	0.738541	0.965034
Non-cancer illness code, self-reported: pulmonary embolism +/- dvt || id:UKB-b:16048	CVDIII.CCL15	Wald ratio	1	0.000140882	0.000230611	0.541263	0.921902
Non-cancer illness code, self-reported: heart valve problem/heart murmur || id:UKB-b:18578	CVDIII.CCL15	Wald ratio	1	5.53022e-05	0.00020983	0.792121	0.975988
Non-cancer illness code, self-reported: osteopenia || id:UKB-b:19381	CVDIII.CCL15	Wald ratio	1	-0.000134661	0.000126471	0.286988	0.806436
Non-cancer illness code, self-reported: hypothyroidism/myxoedema || id:UKB-b:19732	CVDIII.CCL15	Wald ratio	1	-0.00099224	0.000542682	0.0674895	0.544179
Non-cancer illness code, self-reported: hyperthyroidism/thyrotoxicosis || id:UKB-b:20289	CVDIII.CCL15	Wald ratio	1	0.000448934	0.00022186	0.0430215	0.468027
Non-cancer illness code, self-reported: heart arrhythmia || id:UKB-b:3703	CVDIII.CCL15	Wald ratio	1	6.0656e-05	0.000188366	0.747444	0.966168
Non-cancer illness code, self-reported: stroke || id:UKB-b:6358	CVDIII.CCL15	Wald ratio	1	-0.000277639	0.000290742	0.339611	0.838222
Non-cancer illness code, self-reported: other renal/kidney problem || id:UKB-b:6633	CVDIII.CCL15	Wald ratio	1	0.00049867	0.000164747	0.00247086	0.131055
Non-cancer illness code, self-reported: essential hypertension || id:UKB-b:7582	CVDIII.CCL15	Wald ratio	1	-1.70723e-05	0.000171002	0.920474	1
Non-cancer illness code, self-reported: heart/cardiac problem || id:UKB-b:8315	CVDIII.CCL15	Wald ratio	1	1.5851e-05	0.000144107	0.912414	1
Non-cancer illness code, self-reported: angina || id:UKB-b:8650	CVDIII.CCL15	Wald ratio	1	-0.000511295	0.000446132	0.25177	0.77951
Non-cancer illness code, self-reported: pernicious anaemia || id:UKB-b:8720	CVDIII.CCL15	Wald ratio	1	0.000212023	0.000139924	0.129704	0.668877
Non-cancer illness code, self-reported: iron deficiency anaemia || id:UKB-b:10098	CVDIII.CCL16	Inverse variance weighted	2	0.00012131	0.000470016	0.796332	0.976536
Non-cancer illness code, self-reported: high cholesterol || id:UKB-b:10912	CVDIII.CCL16	Inverse variance weighted	2	0.000691051	0.00224346	0.75806	0.969774
Non-cancer illness code, self-reported: atrial fibrillation || id:UKB-b:11550	CVDIII.CCL16	Inverse variance weighted	2	0.000139773	0.000212914	0.511518	0.915031
Non-cancer illness code, self-reported: deep venous thrombosis (dvt) || id:UKB-b:12040	CVDIII.CCL16	Inverse variance weighted	2	-8.24985e-05	0.000392862	0.833673	0.985882
Non-cancer illness code, self-reported: osteoporosis || id:UKB-b:12141	CVDIII.CCL16	Inverse variance weighted	2	0.000533803	0.000309469	0.0845462	0.588056
Non-cancer illness code, self-reported: diabetes || id:UKB-b:12948	CVDIII.CCL16	Inverse variance weighted	2	0.000369811	0.000475062	0.436306	0.885708
Non-cancer illness code, self-reported: varicose veins || id:UKB-b:13038	CVDIII.CCL16	Inverse variance weighted	2	-5.14713e-05	0.000163134	0.75237	0.967512
Non-cancer illness code, self-reported: pancreatitis || id:UKB-b:131	CVDIII.CCL16	Inverse variance weighted	2	-0.000134875	0.000140462	0.336942	0.836221
Non-cancer illness code, self-reported: thyroid problem (not cancer) || id:UKB-b:13532	CVDIII.CCL16	Inverse variance weighted	2	-0.000192482	0.00021379	0.367942	0.858156
Non-cancer illness code, self-reported: type 2 diabetes || id:UKB-b:13806	CVDIII.CCL16	Inverse variance weighted	2	7.0811e-05	0.000195895	0.717745	0.960459
Non-cancer illness code, self-reported: hypertension || id:UKB-b:14057	CVDIII.CCL16	Inverse variance weighted	2	-0.000562009	0.00135168	0.677567	0.950333
Non-cancer illness code, self-reported: bone disorder || id:UKB-b:14356	CVDIII.CCL16	Inverse variance weighted	2	7.46517e-05	0.000116647	0.522184	0.91645
Non-cancer illness code, self-reported: osteoarthritis || id:UKB-b:14486	CVDIII.CCL16	Inverse variance weighted	2	-0.00074985	0.000675451	0.266936	0.792517
Non-cancer illness code, self-reported: transient ischaemic attack (tia) || id:UKB-b:15749	CVDIII.CCL16	Inverse variance weighted	2	5.90619e-05	0.000148392	0.69062	0.953383
Non-cancer illness code, self-reported: heart attack/myocardial infarction || id:UKB-b:15829	CVDIII.CCL16	Inverse variance weighted	2	-0.000276506	0.000492524	0.574521	0.928395
Non-cancer illness code, self-reported: pulmonary embolism +/- dvt || id:UKB-b:16048	CVDIII.CCL16	Inverse variance weighted	2	-0.000632614	0.000222076	0.00439059	0.191375
Non-cancer illness code, self-reported: heart valve problem/heart murmur || id:UKB-b:18578	CVDIII.CCL16	Inverse variance weighted	2	-0.000106801	0.000202064	0.597116	0.933318
Non-cancer illness code, self-reported: osteopenia || id:UKB-b:19381	CVDIII.CCL16	Inverse variance weighted	2	0.000105516	0.000131281	0.421545	0.881505
Non-cancer illness code, self-reported: hypothyroidism/myxoedema || id:UKB-b:19732	CVDIII.CCL16	Inverse variance weighted	2	0.00122675	0.000678308	0.0705211	0.555498
Non-cancer illness code, self-reported: hyperthyroidism/thyrotoxicosis || id:UKB-b:20289	CVDIII.CCL16	Inverse variance weighted	2	-0.000150061	0.000213649	0.482446	0.907128
Non-cancer illness code, self-reported: heart arrhythmia || id:UKB-b:3703	CVDIII.CCL16	Inverse variance weighted	2	4.16858e-05	0.000181394	0.818241	0.982857
Non-cancer illness code, self-reported: stroke || id:UKB-b:6358	CVDIII.CCL16	Inverse variance weighted	2	0.000310573	0.000279981	0.267317	0.792517
Non-cancer illness code, self-reported: other renal/kidney problem || id:UKB-b:6633	CVDIII.CCL16	Inverse variance weighted	2	-0.000110556	0.00015865	0.485892	0.908554
Non-cancer illness code, self-reported: essential hypertension || id:UKB-b:7582	CVDIII.CCL16	Inverse variance weighted	2	-0.000170191	0.000164673	0.301365	0.81372
Non-cancer illness code, self-reported: heart/cardiac problem || id:UKB-b:8315	CVDIII.CCL16	Inverse variance weighted	2	-0.000144956	0.000218394	0.506861	0.915031
Non-cancer illness code, self-reported: angina || id:UKB-b:8650	CVDIII.CCL16	Inverse variance weighted	2	-0.000311892	0.00042962	0.467856	0.900764
Non-cancer illness code, self-reported: pernicious anaemia || id:UKB-b:8720	CVDIII.CCL16	Inverse variance weighted	2	-6.90896e-05	0.000134745	0.608131	0.935347
Non-cancer illness code, self-reported: iron deficiency anaemia || id:UKB-b:10098	CVDIII.CCL24	Inverse variance weighted	3	0.000224991	0.000192392	0.242228	0.771374
Non-cancer illness code, self-reported: high cholesterol || id:UKB-b:10912	CVDIII.CCL24	Inverse variance weighted	3	0.00102855	0.000943394	0.275597	0.799608
Non-cancer illness code, self-reported: atrial fibrillation || id:UKB-b:11550	CVDIII.CCL24	Inverse variance weighted	3	9.0728e-06	0.000229724	0.968496	1
Non-cancer illness code, self-reported: deep venous thrombosis (dvt) || id:UKB-b:12040	CVDIII.CCL24	Inverse variance weighted	3	4.24987e-05	0.000361952	0.906531	1
Non-cancer illness code, self-reported: osteoporosis || id:UKB-b:12141	CVDIII.CCL24	Inverse variance weighted	3	-0.000403218	0.000422094	0.339436	0.838222
Non-cancer illness code, self-reported: diabetes || id:UKB-b:12948	CVDIII.CCL24	Inverse variance weighted	3	2.83359e-05	0.000500927	0.95489	1
Non-cancer illness code, self-reported: varicose veins || id:UKB-b:13038	CVDIII.CCL24	Inverse variance weighted	3	-0.000127265	0.000207858	0.540361	0.921902
Non-cancer illness code, self-reported: pancreatitis || id:UKB-b:131	CVDIII.CCL24	Inverse variance weighted	3	6.92776e-05	0.000229975	0.763232	0.970265
Non-cancer illness code, self-reported: thyroid problem (not cancer) || id:UKB-b:13532	CVDIII.CCL24	Inverse variance weighted	3	7.63255e-05	0.000132063	0.563299	0.927065
Non-cancer illness code, self-reported: type 2 diabetes || id:UKB-b:13806	CVDIII.CCL24	Inverse variance weighted	3	-0.00013158	0.000206606	0.524214	0.917081
Non-cancer illness code, self-reported: hypertension || id:UKB-b:14057	CVDIII.CCL24	Inverse variance weighted	3	-0.000293512	0.0011162	0.792585	0.976171
Non-cancer illness code, self-reported: bone disorder || id:UKB-b:14356	CVDIII.CCL24	Inverse variance weighted	3	0.000200227	0.000123026	0.103627	0.623607
Non-cancer illness code, self-reported: osteoarthritis || id:UKB-b:14486	CVDIII.CCL24	Inverse variance weighted	3	-0.000468888	0.000712359	0.510398	0.915031
Non-cancer illness code, self-reported: transient ischaemic attack (tia) || id:UKB-b:15749	CVDIII.CCL24	Inverse variance weighted	3	-8.40318e-05	0.000156506	0.59132	0.932171
Non-cancer illness code, self-reported: heart attack/myocardial infarction || id:UKB-b:15829	CVDIII.CCL24	Inverse variance weighted	3	0.000543666	0.00038502	0.157936	0.699849
Non-cancer illness code, self-reported: pulmonary embolism +/- dvt || id:UKB-b:16048	CVDIII.CCL24	Inverse variance weighted	3	0.00062698	0.00029097	0.0311779	0.426562
Non-cancer illness code, self-reported: heart valve problem/heart murmur || id:UKB-b:18578	CVDIII.CCL24	Inverse variance weighted	3	0.000466028	0.000310726	0.133666	0.676629
Non-cancer illness code, self-reported: osteopenia || id:UKB-b:19381	CVDIII.CCL24	Inverse variance weighted	3	-0.000116966	0.000128453	0.362519	0.853589
Non-cancer illness code, self-reported: hypothyroidism/myxoedema || id:UKB-b:19732	CVDIII.CCL24	Inverse variance weighted	3	-9.20206e-05	0.000551108	0.867391	0.994636
Non-cancer illness code, self-reported: hyperthyroidism/thyrotoxicosis || id:UKB-b:20289	CVDIII.CCL24	Inverse variance weighted	3	5.21525e-05	0.000340036	0.878104	0.998515
Non-cancer illness code, self-reported: heart arrhythmia || id:UKB-b:3703	CVDIII.CCL24	Inverse variance weighted	3	-5.47125e-05	0.000237725	0.817975	0.982715
Non-cancer illness code, self-reported: stroke || id:UKB-b:6358	CVDIII.CCL24	Inverse variance weighted	3	-8.90574e-05	0.00039114	0.81989	0.98313
Non-cancer illness code, self-reported: other renal/kidney problem || id:UKB-b:6633	CVDIII.CCL24	Inverse variance weighted	3	-0.000324268	0.000167326	0.0526299	0.502228
Non-cancer illness code, self-reported: essential hypertension || id:UKB-b:7582	CVDIII.CCL24	Inverse variance weighted	3	-0.000169234	0.000173677	0.329852	0.834259
Non-cancer illness code, self-reported: heart/cardiac problem || id:UKB-b:8315	CVDIII.CCL24	Inverse variance weighted	3	7.89124e-05	0.000253536	0.755613	0.969249
Non-cancer illness code, self-reported: angina || id:UKB-b:8650	CVDIII.CCL24	Inverse variance weighted	3	0.000424537	0.000453104	0.348783	0.846137
Non-cancer illness code, self-reported: pernicious anaemia || id:UKB-b:8720	CVDIII.CCL24	Inverse variance weighted	3	0.000115098	0.000142113	0.417994	0.880453
Non-cancer illness code, self-reported: iron deficiency anaemia || id:UKB-b:10098	CVDIII.CD163	Wald ratio	1	-0.000957408	0.000617852	0.121243	0.654645
Non-cancer illness code, self-reported: high cholesterol || id:UKB-b:10912	CVDIII.CD163	Wald ratio	1	-0.00651448	0.0027067	0.0160928	0.336118
Non-cancer illness code, self-reported: atrial fibrillation || id:UKB-b:11550	CVDIII.CD163	Wald ratio	1	0.00145075	0.000721137	0.044246	0.473163
Non-cancer illness code, self-reported: deep venous thrombosis (dvt) || id:UKB-b:12040	CVDIII.CD163	Wald ratio	1	-0.00163034	0.00116238	0.160741	0.699849
Non-cancer illness code, self-reported: osteoporosis || id:UKB-b:12141	CVDIII.CD163	Wald ratio	1	0.00222467	0.00104811	0.0337911	0.437178
Non-cancer illness code, self-reported: diabetes || id:UKB-b:12948	CVDIII.CD163	Wald ratio	1	-0.0019069	0.00160854	0.235825	0.767069
Non-cancer illness code, self-reported: varicose veins || id:UKB-b:13038	CVDIII.CD163	Wald ratio	1	-7.18653e-05	0.000495534	0.88469	0.999924
Non-cancer illness code, self-reported: pancreatitis || id:UKB-b:131	CVDIII.CD163	Wald ratio	1	-0.000126032	0.000386923	0.744629	0.96551
Non-cancer illness code, self-reported: thyroid problem (not cancer) || id:UKB-b:13532	CVDIII.CD163	Wald ratio	1	0.000335002	0.000424109	0.429589	0.883769
Non-cancer illness code, self-reported: type 2 diabetes || id:UKB-b:13806	CVDIII.CD163	Wald ratio	1	-0.000292705	0.000663499	0.659102	0.946947
Non-cancer illness code, self-reported: hypertension || id:UKB-b:14057	CVDIII.CD163	Wald ratio	1	0.00638238	0.00358142	0.0747364	0.569049
Non-cancer illness code, self-reported: bone disorder || id:UKB-b:14356	CVDIII.CD163	Wald ratio	1	-8.31764e-05	0.000395091	0.833258	0.985882
Non-cancer illness code, self-reported: osteoarthritis || id:UKB-b:14486	CVDIII.CD163	Wald ratio	1	0.00199399	0.00228744	0.383365	0.867305
Non-cancer illness code, self-reported: transient ischaemic attack (tia) || id:UKB-b:15749	CVDIII.CD163	Wald ratio	1	8.65715e-05	0.000502612	0.863246	0.993096
Non-cancer illness code, self-reported: heart attack/myocardial infarction || id:UKB-b:15829	CVDIII.CD163	Wald ratio	1	-0.00099426	0.0012364	0.421307	0.881505
Non-cancer illness code, self-reported: pulmonary embolism +/- dvt || id:UKB-b:16048	CVDIII.CD163	Wald ratio	1	-0.000324321	0.000752177	0.66634	0.947587
Non-cancer illness code, self-reported: heart valve problem/heart murmur || id:UKB-b:18578	CVDIII.CD163	Wald ratio	1	2.02487e-05	0.000684404	0.976397	1
Non-cancer illness code, self-reported: osteopenia || id:UKB-b:19381	CVDIII.CD163	Wald ratio	1	0.000516288	0.000412512	0.210727	0.741486
Non-cancer illness code, self-reported: hypothyroidism/myxoedema || id:UKB-b:19732	CVDIII.CD163	Wald ratio	1	-0.00287774	0.00176903	0.103793	0.62393
Non-cancer illness code, self-reported: hyperthyroidism/thyrotoxicosis || id:UKB-b:20289	CVDIII.CD163	Wald ratio	1	-0.000562735	0.000723578	0.436739	0.885708
Non-cancer illness code, self-reported: heart arrhythmia || id:UKB-b:3703	CVDIII.CD163	Wald ratio	1	0.000310885	0.000614394	0.612855	0.936397
Non-cancer illness code, self-reported: stroke || id:UKB-b:6358	CVDIII.CD163	Wald ratio	1	0.00147696	0.000948316	0.119363	0.651911
Non-cancer illness code, self-reported: other renal/kidney problem || id:UKB-b:6633	CVDIII.CD163	Wald ratio	1	-0.000564398	0.000537356	0.29357	0.808694
Non-cancer illness code, self-reported: essential hypertension || id:UKB-b:7582	CVDIII.CD163	Wald ratio	1	-0.000211932	0.000557754	0.703965	0.956608
Non-cancer illness code, self-reported: heart/cardiac problem || id:UKB-b:8315	CVDIII.CD163	Wald ratio	1	0.000432829	0.000470034	0.357132	0.850152
Non-cancer illness code, self-reported: angina || id:UKB-b:8650	CVDIII.CD163	Wald ratio	1	0.00145506	0.00145498	0.317286	0.824134
Non-cancer illness code, self-reported: pernicious anaemia || id:UKB-b:8720	CVDIII.CD163	Wald ratio	1	-0.000197522	0.000456385	0.665162	0.947587
Non-cancer illness code, self-reported: iron deficiency anaemia || id:UKB-b:10098	CVDIII.CHI3L1	Wald ratio	1	-0.000115377	0.00028903	0.689755	0.952886
Non-cancer illness code, self-reported: high cholesterol || id:UKB-b:10912	CVDIII.CHI3L1	Wald ratio	1	0.00116907	0.00126628	0.355886	0.849781
Non-cancer illness code, self-reported: atrial fibrillation || id:UKB-b:11550	CVDIII.CHI3L1	Wald ratio	1	-0.0007225	0.000337345	0.0322156	0.428604
Non-cancer illness code, self-reported: deep venous thrombosis (dvt) || id:UKB-b:12040	CVDIII.CHI3L1	Wald ratio	1	-5.62631e-05	0.000543744	0.917587	1
Non-cancer illness code, self-reported: osteoporosis || id:UKB-b:12141	CVDIII.CHI3L1	Wald ratio	1	0.00053256	0.000490317	0.27741	0.800822
Non-cancer illness code, self-reported: diabetes || id:UKB-b:12948	CVDIII.CHI3L1	Wald ratio	1	0.000999727	0.000752465	0.183979	0.71811
Non-cancer illness code, self-reported: varicose veins || id:UKB-b:13038	CVDIII.CHI3L1	Wald ratio	1	0.000172091	0.000231801	0.45784	0.895971
Non-cancer illness code, self-reported: pancreatitis || id:UKB-b:131	CVDIII.CHI3L1	Wald ratio	1	-0.000135269	0.000181003	0.454866	0.894854
Non-cancer illness code, self-reported: thyroid problem (not cancer) || id:UKB-b:13532	CVDIII.CHI3L1	Wald ratio	1	0.000122937	0.000198398	0.53549	0.921118
Non-cancer illness code, self-reported: type 2 diabetes || id:UKB-b:13806	CVDIII.CHI3L1	Wald ratio	1	0.000556017	0.000310382	0.0732303	0.56537
Non-cancer illness code, self-reported: hypertension || id:UKB-b:14057	CVDIII.CHI3L1	Wald ratio	1	0.00197503	0.00167561	0.23852	0.769333
Non-cancer illness code, self-reported: bone disorder || id:UKB-b:14356	CVDIII.CHI3L1	Wald ratio	1	1.39617e-05	0.000184824	0.939785	1
Non-cancer illness code, self-reported: osteoarthritis || id:UKB-b:14486	CVDIII.CHI3L1	Wald ratio	1	-0.000155378	0.00107004	0.884548	0.999924
Non-cancer illness code, self-reported: transient ischaemic attack (tia) || id:UKB-b:15749	CVDIII.CHI3L1	Wald ratio	1	0.000336037	0.000235122	0.152946	0.695924
Non-cancer illness code, self-reported: heart attack/myocardial infarction || id:UKB-b:15829	CVDIII.CHI3L1	Wald ratio	1	0.000170011	0.000578388	0.768804	0.971635
Non-cancer illness code, self-reported: pulmonary embolism +/- dvt || id:UKB-b:16048	CVDIII.CHI3L1	Wald ratio	1	0.000502765	0.000351859	0.153038	0.695924
Non-cancer illness code, self-reported: heart valve problem/heart murmur || id:UKB-b:18578	CVDIII.CHI3L1	Wald ratio	1	0.000226829	0.000320163	0.478647	0.904368
Non-cancer illness code, self-reported: osteopenia || id:UKB-b:19381	CVDIII.CHI3L1	Wald ratio	1	0.000147342	0.000192974	0.445144	0.889282
Non-cancer illness code, self-reported: hypothyroidism/myxoedema || id:UKB-b:19732	CVDIII.CHI3L1	Wald ratio	1	0.000405764	0.000827357	0.623827	0.938583
Non-cancer illness code, self-reported: hyperthyroidism/thyrotoxicosis || id:UKB-b:20289	CVDIII.CHI3L1	Wald ratio	1	-0.000137174	0.000338506	0.685306	0.952236
Non-cancer illness code, self-reported: heart arrhythmia || id:UKB-b:3703	CVDIII.CHI3L1	Wald ratio	1	-4.90975e-05	0.000287415	0.864362	0.993527
Non-cancer illness code, self-reported: stroke || id:UKB-b:6358	CVDIII.CHI3L1	Wald ratio	1	-0.000549346	0.000443619	0.215594	0.746035
Non-cancer illness code, self-reported: other renal/kidney problem || id:UKB-b:6633	CVDIII.CHI3L1	Wald ratio	1	0.000173682	0.000251376	0.489611	0.91023
Non-cancer illness code, self-reported: essential hypertension || id:UKB-b:7582	CVDIII.CHI3L1	Wald ratio	1	-0.000152286	0.000260918	0.559454	0.926354
Non-cancer illness code, self-reported: heart/cardiac problem || id:UKB-b:8315	CVDIII.CHI3L1	Wald ratio	1	0.000271812	0.000219883	0.216398	0.746676
Non-cancer illness code, self-reported: angina || id:UKB-b:8650	CVDIII.CHI3L1	Wald ratio	1	0.00024009	0.000680652	0.724287	0.96099
Non-cancer illness code, self-reported: pernicious anaemia || id:UKB-b:8720	CVDIII.CHI3L1	Wald ratio	1	0.000152836	0.000213496	0.47407	0.902442
Non-cancer illness code, self-reported: iron deficiency anaemia || id:UKB-b:10098	CVDIII.CHIT1	Wald ratio	1	0.000240138	0.000170251	0.158394	0.699849
Non-cancer illness code, self-reported: high cholesterol || id:UKB-b:10912	CVDIII.CHIT1	Wald ratio	1	-0.000235066	0.000745896	0.752651	0.967512
Non-cancer illness code, self-reported: atrial fibrillation || id:UKB-b:11550	CVDIII.CHIT1	Wald ratio	1	0.000235406	0.000198711	0.236149	0.767105
Non-cancer illness code, self-reported: deep venous thrombosis (dvt) || id:UKB-b:12040	CVDIII.CHIT1	Wald ratio	1	-0.000338441	0.00032029	0.290662	0.807422
Non-cancer illness code, self-reported: osteoporosis || id:UKB-b:12141	CVDIII.CHIT1	Wald ratio	1	-0.000271342	0.000288819	0.347481	0.844997
Non-cancer illness code, self-reported: diabetes || id:UKB-b:12948	CVDIII.CHIT1	Wald ratio	1	-0.000660302	0.000443235	0.136294	0.680188
Non-cancer illness code, self-reported: varicose veins || id:UKB-b:13038	CVDIII.CHIT1	Wald ratio	1	-0.000274326	0.000136541	0.0445261	0.475005
Non-cancer illness code, self-reported: pancreatitis || id:UKB-b:131	CVDIII.CHIT1	Wald ratio	1	7.90362e-05	0.000106619	0.458514	0.895971
Non-cancer illness code, self-reported: thyroid problem (not cancer) || id:UKB-b:13532	CVDIII.CHIT1	Wald ratio	1	1.78953e-05	0.000116866	0.878298	0.998515
Non-cancer illness code, self-reported: type 2 diabetes || id:UKB-b:13806	CVDIII.CHIT1	Wald ratio	1	-0.000294734	0.000182829	0.106945	0.628291
Non-cancer illness code, self-reported: hypertension || id:UKB-b:14057	CVDIII.CHIT1	Wald ratio	1	-0.000644776	0.000987008	0.513586	0.915031
Non-cancer illness code, self-reported: bone disorder || id:UKB-b:14356	CVDIII.CHIT1	Wald ratio	1	2.60207e-05	0.00010887	0.8111	0.981205
Non-cancer illness code, self-reported: osteoarthritis || id:UKB-b:14486	CVDIII.CHIT1	Wald ratio	1	-0.00111207	0.000630305	0.0776762	0.577629
Non-cancer illness code, self-reported: transient ischaemic attack (tia) || id:UKB-b:15749	CVDIII.CHIT1	Wald ratio	1	-4.90754e-05	0.000138497	0.723082	0.96099
Non-cancer illness code, self-reported: heart attack/myocardial infarction || id:UKB-b:15829	CVDIII.CHIT1	Wald ratio	1	-0.000733229	0.000340697	0.0313857	0.427129
Non-cancer illness code, self-reported: pulmonary embolism +/- dvt || id:UKB-b:16048	CVDIII.CHIT1	Wald ratio	1	-0.000350211	0.000207261	0.0910842	0.602378
Non-cancer illness code, self-reported: heart valve problem/heart murmur || id:UKB-b:18578	CVDIII.CHIT1	Wald ratio	1	0.000274774	0.00018859	0.14512	0.686173
Non-cancer illness code, self-reported: osteopenia || id:UKB-b:19381	CVDIII.CHIT1	Wald ratio	1	0.000157951	0.000113671	0.164666	0.702092
Non-cancer illness code, self-reported: hypothyroidism/myxoedema || id:UKB-b:19732	CVDIII.CHIT1	Wald ratio	1	-0.000706458	0.00048735	0.147173	0.687797
Non-cancer illness code, self-reported: hyperthyroidism/thyrotoxicosis || id:UKB-b:20289	CVDIII.CHIT1	Wald ratio	1	-3.76683e-06	0.000199395	0.984928	1
Non-cancer illness code, self-reported: heart arrhythmia || id:UKB-b:3703	CVDIII.CHIT1	Wald ratio	1	0.000247233	0.000169301	0.144202	0.685506
Non-cancer illness code, self-reported: stroke || id:UKB-b:6358	CVDIII.CHIT1	Wald ratio	1	2.4066e-05	0.000261312	0.926621	1
Non-cancer illness code, self-reported: other renal/kidney problem || id:UKB-b:6633	CVDIII.CHIT1	Wald ratio	1	0.000120115	0.000148071	0.417251	0.879949
Non-cancer illness code, self-reported: essential hypertension || id:UKB-b:7582	CVDIII.CHIT1	Wald ratio	1	-8.32808e-05	0.000153693	0.587912	0.932102
Non-cancer illness code, self-reported: heart/cardiac problem || id:UKB-b:8315	CVDIII.CHIT1	Wald ratio	1	-0.000192923	0.000129521	0.136353	0.680188
Non-cancer illness code, self-reported: angina || id:UKB-b:8650	CVDIII.CHIT1	Wald ratio	1	-0.000897084	0.000400935	0.0252549	0.394528
Non-cancer illness code, self-reported: pernicious anaemia || id:UKB-b:8720	CVDIII.CHIT1	Wald ratio	1	-0.000105302	0.000125759	0.402409	0.874033
Non-cancer illness code, self-reported: iron deficiency anaemia || id:UKB-b:10098	CVDIII.CTSD	Inverse variance weighted	2	-0.0010352	0.000484541	0.0326418	0.43067
Non-cancer illness code, self-reported: high cholesterol || id:UKB-b:10912	CVDIII.CTSD	Inverse variance weighted	2	-0.000800841	0.00499844	0.872709	0.996111
Non-cancer illness code, self-reported: atrial fibrillation || id:UKB-b:11550	CVDIII.CTSD	Inverse variance weighted	2	0.000593762	0.00107471	0.580617	0.928804
Non-cancer illness code, self-reported: deep venous thrombosis (dvt) || id:UKB-b:12040	CVDIII.CTSD	Inverse variance weighted	2	-0.000226933	0.00116765	0.845902	0.987757
Non-cancer illness code, self-reported: osteoporosis || id:UKB-b:12141	CVDIII.CTSD	Inverse variance weighted	2	-0.000309442	0.000822018	0.706589	0.957653
Non-cancer illness code, self-reported: diabetes || id:UKB-b:12948	CVDIII.CTSD	Inverse variance weighted	2	-0.00119862	0.00126173	0.342123	0.839671
Non-cancer illness code, self-reported: varicose veins || id:UKB-b:13038	CVDIII.CTSD	Inverse variance weighted	2	-0.000486942	0.000388615	0.210199	0.741486
Non-cancer illness code, self-reported: pancreatitis || id:UKB-b:131	CVDIII.CTSD	Inverse variance weighted	2	-3.303e-06	0.00030344	0.991315	1
Non-cancer illness code, self-reported: thyroid problem (not cancer) || id:UKB-b:13532	CVDIII.CTSD	Inverse variance weighted	2	0.000251592	0.000332602	0.449389	0.892071
Non-cancer illness code, self-reported: type 2 diabetes || id:UKB-b:13806	CVDIII.CTSD	Inverse variance weighted	2	0.000352101	0.000520336	0.49861	0.911914
Non-cancer illness code, self-reported: hypertension || id:UKB-b:14057	CVDIII.CTSD	Inverse variance weighted	2	-0.000116564	0.00281152	0.96693	1
Non-cancer illness code, self-reported: bone disorder || id:UKB-b:14356	CVDIII.CTSD	Inverse variance weighted	2	0.000514331	0.000309845	0.0969224	0.611523
Non-cancer illness code, self-reported: osteoarthritis || id:UKB-b:14486	CVDIII.CTSD	Inverse variance weighted	2	0.00180026	0.00179406	0.315641	0.824134
Non-cancer illness code, self-reported: transient ischaemic attack (tia) || id:UKB-b:15749	CVDIII.CTSD	Inverse variance weighted	2	-0.000441516	0.000847218	0.602272	0.93436
Non-cancer illness code, self-reported: heart attack/myocardial infarction || id:UKB-b:15829	CVDIII.CTSD	Inverse variance weighted	2	-0.00269386	0.00096969	0.00546847	0.210223
Non-cancer illness code, self-reported: pulmonary embolism +/- dvt || id:UKB-b:16048	CVDIII.CTSD	Inverse variance weighted	2	-0.000248884	0.000589888	0.673086	0.948944
Non-cancer illness code, self-reported: heart valve problem/heart murmur || id:UKB-b:18578	CVDIII.CTSD	Inverse variance weighted	2	-0.000871397	0.000551036	0.113791	0.642398
Non-cancer illness code, self-reported: osteopenia || id:UKB-b:19381	CVDIII.CTSD	Inverse variance weighted	2	0.000554749	0.00032351	0.0863855	0.59204
Non-cancer illness code, self-reported: hypothyroidism/myxoedema || id:UKB-b:19732	CVDIII.CTSD	Inverse variance weighted	2	-0.000192977	0.00138787	0.889414	1
Non-cancer illness code, self-reported: hyperthyroidism/thyrotoxicosis || id:UKB-b:20289	CVDIII.CTSD	Inverse variance weighted	2	-0.00037697	0.000567484	0.506509	0.915031
Non-cancer illness code, self-reported: heart arrhythmia || id:UKB-b:3703	CVDIII.CTSD	Inverse variance weighted	2	0.000408665	0.000481829	0.396352	0.87035
Non-cancer illness code, self-reported: stroke || id:UKB-b:6358	CVDIII.CTSD	Inverse variance weighted	2	0.00087255	0.00132565	0.510407	0.915031
Non-cancer illness code, self-reported: other renal/kidney problem || id:UKB-b:6633	CVDIII.CTSD	Inverse variance weighted	2	0.000110216	0.000421415	0.793678	0.976171
Non-cancer illness code, self-reported: essential hypertension || id:UKB-b:7582	CVDIII.CTSD	Inverse variance weighted	2	-0.000968525	0.000437415	0.0268148	0.401144
Non-cancer illness code, self-reported: heart/cardiac problem || id:UKB-b:8315	CVDIII.CTSD	Inverse variance weighted	2	-1.89091e-06	0.000906269	0.998335	1
Non-cancer illness code, self-reported: angina || id:UKB-b:8650	CVDIII.CTSD	Inverse variance weighted	2	-0.00328677	0.00114116	0.0039743	0.178533
Non-cancer illness code, self-reported: pernicious anaemia || id:UKB-b:8720	CVDIII.CTSD	Inverse variance weighted	2	0.000148599	0.000359686	0.679508	0.951062
Non-cancer illness code, self-reported: iron deficiency anaemia || id:UKB-b:10098	CVDIII.DLK1	Wald ratio	1	0.00014407	0.000356377	0.68602	0.952236
Non-cancer illness code, self-reported: high cholesterol || id:UKB-b:10912	CVDIII.DLK1	Wald ratio	1	-0.00154818	0.00156235	0.321719	0.82782
Non-cancer illness code, self-reported: atrial fibrillation || id:UKB-b:11550	CVDIII.DLK1	Wald ratio	1	-0.000503404	0.00041596	0.226193	0.758443
Non-cancer illness code, self-reported: deep venous thrombosis (dvt) || id:UKB-b:12040	CVDIII.DLK1	Wald ratio	1	0.000165914	0.000670482	0.804557	0.979042
Non-cancer illness code, self-reported: osteoporosis || id:UKB-b:12141	CVDIII.DLK1	Wald ratio	1	-0.000206436	0.000604614	0.732776	0.963591
Non-cancer illness code, self-reported: diabetes || id:UKB-b:12948	CVDIII.DLK1	Wald ratio	1	-0.00299225	0.000928124	0.00126423	0.0834835
Non-cancer illness code, self-reported: varicose veins || id:UKB-b:13038	CVDIII.DLK1	Wald ratio	1	0.000470403	0.000285827	0.0998129	0.616689
Non-cancer illness code, self-reported: pancreatitis || id:UKB-b:131	CVDIII.DLK1	Wald ratio	1	-0.000123148	0.000223177	0.581088	0.929236
Non-cancer illness code, self-reported: thyroid problem (not cancer) || id:UKB-b:13532	CVDIII.DLK1	Wald ratio	1	-0.000245188	0.000244626	0.3162	0.824134
Non-cancer illness code, self-reported: type 2 diabetes || id:UKB-b:13806	CVDIII.DLK1	Wald ratio	1	-0.000214362	0.000382714	0.575404	0.928395
Non-cancer illness code, self-reported: hypertension || id:UKB-b:14057	CVDIII.DLK1	Wald ratio	1	0.00405771	0.00206977	0.0499414	0.494435
Non-cancer illness code, self-reported: bone disorder || id:UKB-b:14356	CVDIII.DLK1	Wald ratio	1	-0.000112363	0.000227889	0.62197	0.938003
Non-cancer illness code, self-reported: osteoarthritis || id:UKB-b:14486	CVDIII.DLK1	Wald ratio	1	-0.00421303	0.00131954	0.00140906	0.0900094
Non-cancer illness code, self-reported: transient ischaemic attack (tia) || id:UKB-b:15749	CVDIII.DLK1	Wald ratio	1	-0.000340167	0.000289908	0.24065	0.770303
Non-cancer illness code, self-reported: heart attack/myocardial infarction || id:UKB-b:15829	CVDIII.DLK1	Wald ratio	1	0.000240027	0.000713222	0.736465	0.964643
Non-cancer illness code, self-reported: pulmonary embolism +/- dvt || id:UKB-b:16048	CVDIII.DLK1	Wald ratio	1	-0.000426818	0.000433853	0.325221	0.831597
Non-cancer illness code, self-reported: heart valve problem/heart murmur || id:UKB-b:18578	CVDIII.DLK1	Wald ratio	1	9.36635e-05	0.000394764	0.812451	0.981828
Non-cancer illness code, self-reported: osteopenia || id:UKB-b:19381	CVDIII.DLK1	Wald ratio	1	0.000136081	0.000237939	0.56738	0.92776
Non-cancer illness code, self-reported: hypothyroidism/myxoedema || id:UKB-b:19732	CVDIII.DLK1	Wald ratio	1	-0.00168544	0.00102097	0.0987767	0.614915
Non-cancer illness code, self-reported: hyperthyroidism/thyrotoxicosis || id:UKB-b:20289	CVDIII.DLK1	Wald ratio	1	-0.000663501	0.00041738	0.111906	0.638877
Non-cancer illness code, self-reported: heart arrhythmia || id:UKB-b:3703	CVDIII.DLK1	Wald ratio	1	-0.000369111	0.000354382	0.297614	0.80993
Non-cancer illness code, self-reported: stroke || id:UKB-b:6358	CVDIII.DLK1	Wald ratio	1	0.000296318	0.000546987	0.588006	0.932102
Non-cancer illness code, self-reported: other renal/kidney problem || id:UKB-b:6633	CVDIII.DLK1	Wald ratio	1	-0.000664052	0.000309947	0.0321558	0.428604
Non-cancer illness code, self-reported: essential hypertension || id:UKB-b:7582	CVDIII.DLK1	Wald ratio	1	6.81483e-05	0.000321716	0.832241	0.985777
Non-cancer illness code, self-reported: heart/cardiac problem || id:UKB-b:8315	CVDIII.DLK1	Wald ratio	1	-0.000184656	0.000271115	0.49581	0.911492
Non-cancer illness code, self-reported: angina || id:UKB-b:8650	CVDIII.DLK1	Wald ratio	1	-0.000596464	0.000839365	0.477324	0.904368
Non-cancer illness code, self-reported: pernicious anaemia || id:UKB-b:8720	CVDIII.DLK1	Wald ratio	1	-8.96601e-05	0.000263246	0.733409	0.963682
Non-cancer illness code, self-reported: iron deficiency anaemia || id:UKB-b:10098	CVDIII.EPCAM	Wald ratio	1	2.91678e-05	0.000996749	0.976655	1
Non-cancer illness code, self-reported: high cholesterol || id:UKB-b:10912	CVDIII.EPCAM	Wald ratio	1	0.00046362	0.00436988	0.915507	1
Non-cancer illness code, self-reported: atrial fibrillation || id:UKB-b:11550	CVDIII.EPCAM	Wald ratio	1	0.000230682	0.00116338	0.842822	0.987542
Non-cancer illness code, self-reported: deep venous thrombosis (dvt) || id:UKB-b:12040	CVDIII.EPCAM	Wald ratio	1	0.0005682	0.00187524	0.761889	0.970265
Non-cancer illness code, self-reported: osteoporosis || id:UKB-b:12141	CVDIII.EPCAM	Wald ratio	1	-0.000898686	0.001691	0.595105	0.933318
Non-cancer illness code, self-reported: diabetes || id:UKB-b:12948	CVDIII.EPCAM	Wald ratio	1	0.000605172	0.00259582	0.815658	0.982199
Non-cancer illness code, self-reported: varicose veins || id:UKB-b:13038	CVDIII.EPCAM	Wald ratio	1	0.000431107	0.000799414	0.589695	0.932171
Non-cancer illness code, self-reported: pancreatitis || id:UKB-b:131	CVDIII.EPCAM	Wald ratio	1	-0.00138282	0.0006242	0.0267361	0.401144
Non-cancer illness code, self-reported: thyroid problem (not cancer) || id:UKB-b:13532	CVDIII.EPCAM	Wald ratio	1	-0.000956957	0.000684195	0.161914	0.701361
Non-cancer illness code, self-reported: type 2 diabetes || id:UKB-b:13806	CVDIII.EPCAM	Wald ratio	1	0.000325634	0.00107041	0.760965	0.970264
Non-cancer illness code, self-reported: hypertension || id:UKB-b:14057	CVDIII.EPCAM	Wald ratio	1	-0.00213742	0.00578794	0.711912	0.959411
Non-cancer illness code, self-reported: bone disorder || id:UKB-b:14356	CVDIII.EPCAM	Wald ratio	1	-7.79219e-05	0.000637377	0.902698	1
Non-cancer illness code, self-reported: osteoarthritis || id:UKB-b:14486	CVDIII.EPCAM	Wald ratio	1	0.00236639	0.00369097	0.521438	0.916077
Non-cancer illness code, self-reported: transient ischaemic attack (tia) || id:UKB-b:15749	CVDIII.EPCAM	Wald ratio	1	0.000443211	0.00081083	0.584644	0.931126
Non-cancer illness code, self-reported: heart attack/myocardial infarction || id:UKB-b:15829	CVDIII.EPCAM	Wald ratio	1	0.00128705	0.0019948	0.518796	0.915443
Non-cancer illness code, self-reported: pulmonary embolism +/- dvt || id:UKB-b:16048	CVDIII.EPCAM	Wald ratio	1	-0.000289487	0.00121345	0.811443	0.981205
Non-cancer illness code, self-reported: heart valve problem/heart murmur || id:UKB-b:18578	CVDIII.EPCAM	Wald ratio	1	0.000172283	0.00110411	0.876003	0.997789
Non-cancer illness code, self-reported: osteopenia || id:UKB-b:19381	CVDIII.EPCAM	Wald ratio	1	-7.14327e-05	0.000665486	0.91452	1
Non-cancer illness code, self-reported: hypothyroidism/myxoedema || id:UKB-b:19732	CVDIII.EPCAM	Wald ratio	1	-0.00108848	0.00285552	0.703067	0.956318
Non-cancer illness code, self-reported: hyperthyroidism/thyrotoxicosis || id:UKB-b:20289	CVDIII.EPCAM	Wald ratio	1	-0.00019909	0.0011674	0.864585	0.993611
Non-cancer illness code, self-reported: heart arrhythmia || id:UKB-b:3703	CVDIII.EPCAM	Wald ratio	1	0.000909445	0.000991166	0.358854	0.85088
Non-cancer illness code, self-reported: stroke || id:UKB-b:6358	CVDIII.EPCAM	Wald ratio	1	-0.00129877	0.00152986	0.39591	0.87035
Non-cancer illness code, self-reported: other renal/kidney problem || id:UKB-b:6633	CVDIII.EPCAM	Wald ratio	1	0.000414993	0.000866884	0.63214	0.941266
Non-cancer illness code, self-reported: essential hypertension || id:UKB-b:7582	CVDIII.EPCAM	Wald ratio	1	-0.00103402	0.0008998	0.250488	0.778698
Non-cancer illness code, self-reported: heart/cardiac problem || id:UKB-b:8315	CVDIII.EPCAM	Wald ratio	1	0.000603395	0.000758281	0.426183	0.883501
Non-cancer illness code, self-reported: angina || id:UKB-b:8650	CVDIII.EPCAM	Wald ratio	1	-0.000820356	0.00234753	0.726748	0.962087
Non-cancer illness code, self-reported: pernicious anaemia || id:UKB-b:8720	CVDIII.EPCAM	Wald ratio	1	0.00102566	0.000736266	0.163602	0.702014
Non-cancer illness code, self-reported: iron deficiency anaemia || id:UKB-b:10098	CVDIII.GAL3	Wald ratio	1	-0.000207967	0.00032141	0.517602	0.915228
Non-cancer illness code, self-reported: high cholesterol || id:UKB-b:10912	CVDIII.GAL3	Wald ratio	1	0.0028683	0.00140905	0.041788	0.467169
Non-cancer illness code, self-reported: atrial fibrillation || id:UKB-b:11550	CVDIII.GAL3	Wald ratio	1	0.000177295	0.000375146	0.636496	0.942355
Non-cancer illness code, self-reported: deep venous thrombosis (dvt) || id:UKB-b:12040	CVDIII.GAL3	Wald ratio	1	0.000897605	0.000604694	0.137704	0.681087
Non-cancer illness code, self-reported: osteoporosis || id:UKB-b:12141	CVDIII.GAL3	Wald ratio	1	-0.000339142	0.00054529	0.533976	0.920627
Non-cancer illness code, self-reported: diabetes || id:UKB-b:12948	CVDIII.GAL3	Wald ratio	1	-0.000233046	0.000837056	0.780696	0.973983
Non-cancer illness code, self-reported: varicose veins || id:UKB-b:13038	CVDIII.GAL3	Wald ratio	1	6.09791e-06	0.000257782	0.981128	1
Non-cancer illness code, self-reported: pancreatitis || id:UKB-b:131	CVDIII.GAL3	Wald ratio	1	-0.000120313	0.000201279	0.550011	0.924713
Non-cancer illness code, self-reported: thyroid problem (not cancer) || id:UKB-b:13532	CVDIII.GAL3	Wald ratio	1	0.000295047	0.000220624	0.181115	0.717693
Non-cancer illness code, self-reported: type 2 diabetes || id:UKB-b:13806	CVDIII.GAL3	Wald ratio	1	-5.29509e-05	0.000345162	0.878076	0.998515
Non-cancer illness code, self-reported: hypertension || id:UKB-b:14057	CVDIII.GAL3	Wald ratio	1	-0.00166898	0.00186668	0.371273	0.859047
Non-cancer illness code, self-reported: bone disorder || id:UKB-b:14356	CVDIII.GAL3	Wald ratio	1	1.88142e-05	0.000205528	0.927063	1
Non-cancer illness code, self-reported: osteoarthritis || id:UKB-b:14486	CVDIII.GAL3	Wald ratio	1	0.00119561	0.00119007	0.315063	0.824134
Non-cancer illness code, self-reported: transient ischaemic attack (tia) || id:UKB-b:15749	CVDIII.GAL3	Wald ratio	1	0.000615398	0.000261461	0.0185883	0.346744
Non-cancer illness code, self-reported: heart attack/myocardial infarction || id:UKB-b:15829	CVDIII.GAL3	Wald ratio	1	0.000217929	0.000643242	0.734761	0.964146
Non-cancer illness code, self-reported: pulmonary embolism +/- dvt || id:UKB-b:16048	CVDIII.GAL3	Wald ratio	1	0.000616331	0.000391284	0.115222	0.64406
Non-cancer illness code, self-reported: heart valve problem/heart murmur || id:UKB-b:18578	CVDIII.GAL3	Wald ratio	1	0.000200017	0.00035603	0.574253	0.928395
Non-cancer illness code, self-reported: osteopenia || id:UKB-b:19381	CVDIII.GAL3	Wald ratio	1	8.18104e-05	0.000214592	0.703028	0.956318
Non-cancer illness code, self-reported: hypothyroidism/myxoedema || id:UKB-b:19732	CVDIII.GAL3	Wald ratio	1	9.81643e-05	0.000920797	0.9151	1
Non-cancer illness code, self-reported: hyperthyroidism/thyrotoxicosis || id:UKB-b:20289	CVDIII.GAL3	Wald ratio	1	0.000471397	0.000376426	0.210462	0.741486
Non-cancer illness code, self-reported: heart arrhythmia || id:UKB-b:3703	CVDIII.GAL3	Wald ratio	1	-7.60748e-06	0.00031961	0.98101	1
Non-cancer illness code, self-reported: stroke || id:UKB-b:6358	CVDIII.GAL3	Wald ratio	1	-0.000207959	0.000493316	0.673352	0.948965
Non-cancer illness code, self-reported: other renal/kidney problem || id:UKB-b:6633	CVDIII.GAL3	Wald ratio	1	-0.000360427	0.000279534	0.197265	0.730442
Non-cancer illness code, self-reported: essential hypertension || id:UKB-b:7582	CVDIII.GAL3	Wald ratio	1	-0.000206538	0.000290149	0.476567	0.904368
Non-cancer illness code, self-reported: heart/cardiac problem || id:UKB-b:8315	CVDIII.GAL3	Wald ratio	1	-0.000140536	0.000244514	0.565456	0.927469
Non-cancer illness code, self-reported: angina || id:UKB-b:8650	CVDIII.GAL3	Wald ratio	1	-0.000522487	0.000757008	0.490068	0.910362
Non-cancer illness code, self-reported: pernicious anaemia || id:UKB-b:8720	CVDIII.GAL3	Wald ratio	1	0.00037723	0.000237416	0.112084	0.63904
Non-cancer illness code, self-reported: iron deficiency anaemia || id:UKB-b:10098	CVDIII.ICAM2	Wald ratio	1	-0.000370977	0.000236985	0.117488	0.64956
Non-cancer illness code, self-reported: high cholesterol || id:UKB-b:10912	CVDIII.ICAM2	Wald ratio	1	0.00125986	0.00103877	0.225194	0.756404
Non-cancer illness code, self-reported: atrial fibrillation || id:UKB-b:11550	CVDIII.ICAM2	Wald ratio	1	0.000198001	0.000276604	0.474097	0.902442
Non-cancer illness code, self-reported: deep venous thrombosis (dvt) || id:UKB-b:12040	CVDIII.ICAM2	Wald ratio	1	-0.000750421	0.00044584	0.0923443	0.603459
Non-cancer illness code, self-reported: osteoporosis || id:UKB-b:12141	CVDIII.ICAM2	Wald ratio	1	-9.47917e-05	0.000402022	0.813598	0.982199
Non-cancer illness code, self-reported: diabetes || id:UKB-b:12948	CVDIII.ICAM2	Wald ratio	1	-0.00100703	0.000617045	0.102677	0.623607
Non-cancer illness code, self-reported: varicose veins || id:UKB-b:13038	CVDIII.ICAM2	Wald ratio	1	-0.000489485	0.000190068	0.010015	0.268293
Non-cancer illness code, self-reported: pancreatitis || id:UKB-b:131	CVDIII.ICAM2	Wald ratio	1	-6.1608e-05	0.000148409	0.678051	0.950333
Non-cancer illness code, self-reported: thyroid problem (not cancer) || id:UKB-b:13532	CVDIII.ICAM2	Wald ratio	1	0.000138639	0.000162674	0.394074	0.869888
Non-cancer illness code, self-reported: type 2 diabetes || id:UKB-b:13806	CVDIII.ICAM2	Wald ratio	1	-0.000206504	0.000254491	0.417113	0.879862
Non-cancer illness code, self-reported: hypertension || id:UKB-b:14057	CVDIII.ICAM2	Wald ratio	1	-0.00343573	0.00137463	0.0124411	0.296157
Non-cancer illness code, self-reported: bone disorder || id:UKB-b:14356	CVDIII.ICAM2	Wald ratio	1	0.000132517	0.000151542	0.381872	0.867133
Non-cancer illness code, self-reported: osteoarthritis || id:UKB-b:14486	CVDIII.ICAM2	Wald ratio	1	-0.00115566	0.000877422	0.187802	0.723339
Non-cancer illness code, self-reported: transient ischaemic attack (tia) || id:UKB-b:15749	CVDIII.ICAM2	Wald ratio	1	0.00020208	0.000192783	0.294535	0.808694
Non-cancer illness code, self-reported: heart attack/myocardial infarction || id:UKB-b:15829	CVDIII.ICAM2	Wald ratio	1	-0.000524066	0.000474254	0.269146	0.793825
Non-cancer illness code, self-reported: pulmonary embolism +/- dvt || id:UKB-b:16048	CVDIII.ICAM2	Wald ratio	1	-0.000216928	0.000288508	0.452113	0.893486
Non-cancer illness code, self-reported: heart valve problem/heart murmur || id:UKB-b:18578	CVDIII.ICAM2	Wald ratio	1	0.000175439	0.000262512	0.503937	0.914341
Non-cancer illness code, self-reported: osteopenia || id:UKB-b:19381	CVDIII.ICAM2	Wald ratio	1	-5.29281e-05	0.000158225	0.737993	0.965034
Non-cancer illness code, self-reported: hypothyroidism/myxoedema || id:UKB-b:19732	CVDIII.ICAM2	Wald ratio	1	0.000346791	0.000678609	0.609328	0.935602
Non-cancer illness code, self-reported: hyperthyroidism/thyrotoxicosis || id:UKB-b:20289	CVDIII.ICAM2	Wald ratio	1	0.000699855	0.000277557	0.0116862	0.292484
Non-cancer illness code, self-reported: heart arrhythmia || id:UKB-b:3703	CVDIII.ICAM2	Wald ratio	1	0.000445812	0.000235658	0.0585211	0.518369
Non-cancer illness code, self-reported: stroke || id:UKB-b:6358	CVDIII.ICAM2	Wald ratio	1	-2.46113e-05	0.00036373	0.946053	1
Non-cancer illness code, self-reported: other renal/kidney problem || id:UKB-b:6633	CVDIII.ICAM2	Wald ratio	1	0.000294823	0.00020611	0.152597	0.695566
Non-cancer illness code, self-reported: essential hypertension || id:UKB-b:7582	CVDIII.ICAM2	Wald ratio	1	0.00012561	0.000213935	0.557109	0.925258
Non-cancer illness code, self-reported: heart/cardiac problem || id:UKB-b:8315	CVDIII.ICAM2	Wald ratio	1	-0.000252041	0.000180289	0.162118	0.701767
Non-cancer illness code, self-reported: angina || id:UKB-b:8650	CVDIII.ICAM2	Wald ratio	1	0.000385484	0.000558116	0.489761	0.910256
Non-cancer illness code, self-reported: pernicious anaemia || id:UKB-b:8720	CVDIII.ICAM2	Wald ratio	1	-1.4741e-05	0.000175055	0.932891	1
Non-cancer illness code, self-reported: iron deficiency anaemia || id:UKB-b:10098	CVDIII.IL17RA	Wald ratio	1	0.000375023	0.000223733	0.0936977	0.60794
Non-cancer illness code, self-reported: high cholesterol || id:UKB-b:10912	CVDIII.IL17RA	Wald ratio	1	-0.0008846	0.00098095	0.367174	0.857671
Non-cancer illness code, self-reported: atrial fibrillation || id:UKB-b:11550	CVDIII.IL17RA	Wald ratio	1	6.20863e-05	0.000261141	0.812075	0.98161
Non-cancer illness code, self-reported: deep venous thrombosis (dvt) || id:UKB-b:12040	CVDIII.IL17RA	Wald ratio	1	-0.000335302	0.00042092	0.425688	0.883278
Non-cancer illness code, self-reported: osteoporosis || id:UKB-b:12141	CVDIII.IL17RA	Wald ratio	1	0.000280961	0.000379573	0.459178	0.89658
Non-cancer illness code, self-reported: diabetes || id:UKB-b:12948	CVDIII.IL17RA	Wald ratio	1	0.000504469	0.000582712	0.386641	0.867558
Non-cancer illness code, self-reported: varicose veins || id:UKB-b:13038	CVDIII.IL17RA	Wald ratio	1	6.21816e-06	0.00017944	0.972356	1
Non-cancer illness code, self-reported: pancreatitis || id:UKB-b:131	CVDIII.IL17RA	Wald ratio	1	0.00018238	0.00014011	0.193021	0.727106
Non-cancer illness code, self-reported: thyroid problem (not cancer) || id:UKB-b:13532	CVDIII.IL17RA	Wald ratio	1	-8.72938e-05	0.000153575	0.569755	0.928249
Non-cancer illness code, self-reported: type 2 diabetes || id:UKB-b:13806	CVDIII.IL17RA	Wald ratio	1	0.00051547	0.000240268	0.0319212	0.428604
Non-cancer illness code, self-reported: hypertension || id:UKB-b:14057	CVDIII.IL17RA	Wald ratio	1	-0.000774595	0.00129991	0.551252	0.924713
Non-cancer illness code, self-reported: bone disorder || id:UKB-b:14356	CVDIII.IL17RA	Wald ratio	1	0.000190826	0.000143067	0.182262	0.717693
Non-cancer illness code, self-reported: osteoarthritis || id:UKB-b:14486	CVDIII.IL17RA	Wald ratio	1	-0.00129704	0.000828481	0.11745	0.64956
Non-cancer illness code, self-reported: transient ischaemic attack (tia) || id:UKB-b:15749	CVDIII.IL17RA	Wald ratio	1	-6.75471e-05	0.000182001	0.710536	0.95922
Non-cancer illness code, self-reported: heart attack/myocardial infarction || id:UKB-b:15829	CVDIII.IL17RA	Wald ratio	1	-7.23049e-05	0.000447767	0.871716	0.995974
Non-cancer illness code, self-reported: pulmonary embolism +/- dvt || id:UKB-b:16048	CVDIII.IL17RA	Wald ratio	1	-2.06319e-05	0.000272377	0.93962	1
Non-cancer illness code, self-reported: heart valve problem/heart murmur || id:UKB-b:18578	CVDIII.IL17RA	Wald ratio	1	0.000208829	0.000247832	0.399439	0.871374
Non-cancer illness code, self-reported: osteopenia || id:UKB-b:19381	CVDIII.IL17RA	Wald ratio	1	0.000223913	0.000149378	0.133881	0.677198
Non-cancer illness code, self-reported: hypothyroidism/myxoedema || id:UKB-b:19732	CVDIII.IL17RA	Wald ratio	1	0.000210408	0.000641066	0.742749	0.96551
Non-cancer illness code, self-reported: hyperthyroidism/thyrotoxicosis || id:UKB-b:20289	CVDIII.IL17RA	Wald ratio	1	-0.000136861	0.000262038	0.601465	0.934123
Non-cancer illness code, self-reported: heart arrhythmia || id:UKB-b:3703	CVDIII.IL17RA	Wald ratio	1	0.000159241	0.00022248	0.474142	0.902442
Non-cancer illness code, self-reported: stroke || id:UKB-b:6358	CVDIII.IL17RA	Wald ratio	1	0.000364817	0.000343396	0.288063	0.806987
Non-cancer illness code, self-reported: other renal/kidney problem || id:UKB-b:6633	CVDIII.IL17RA	Wald ratio	1	2.79817e-05	0.000194582	0.885655	1
Non-cancer illness code, self-reported: essential hypertension || id:UKB-b:7582	CVDIII.IL17RA	Wald ratio	1	-9.69433e-05	0.000201971	0.631238	0.941156
Non-cancer illness code, self-reported: heart/cardiac problem || id:UKB-b:8315	CVDIII.IL17RA	Wald ratio	1	0.00013094	0.000170205	0.44171	0.887168
Non-cancer illness code, self-reported: angina || id:UKB-b:8650	CVDIII.IL17RA	Wald ratio	1	-0.000167282	0.000526963	0.750905	0.967315
Non-cancer illness code, self-reported: pernicious anaemia || id:UKB-b:8720	CVDIII.IL17RA	Wald ratio	1	6.76708e-05	0.000165265	0.682197	0.952236
Non-cancer illness code, self-reported: iron deficiency anaemia || id:UKB-b:10098	CVDIII.IL1RT2	Wald ratio	1	0.000273954	0.000348387	0.431662	0.88461
Non-cancer illness code, self-reported: high cholesterol || id:UKB-b:10912	CVDIII.IL1RT2	Wald ratio	1	3.21019e-05	0.00152622	0.983219	1
Non-cancer illness code, self-reported: atrial fibrillation || id:UKB-b:11550	CVDIII.IL1RT2	Wald ratio	1	-0.00116098	0.000406626	0.00430169	0.190646
Non-cancer illness code, self-reported: deep venous thrombosis (dvt) || id:UKB-b:12040	CVDIII.IL1RT2	Wald ratio	1	0.000542899	0.000655427	0.407493	0.874717
Non-cancer illness code, self-reported: osteoporosis || id:UKB-b:12141	CVDIII.IL1RT2	Wald ratio	1	-0.000655196	0.000590994	0.267588	0.792811
Non-cancer illness code, self-reported: diabetes || id:UKB-b:12948	CVDIII.IL1RT2	Wald ratio	1	0.00169987	0.000907002	0.060908	0.52523
Non-cancer illness code, self-reported: varicose veins || id:UKB-b:13038	CVDIII.IL1RT2	Wald ratio	1	-3.85635e-05	0.000279416	0.890229	1
Non-cancer illness code, self-reported: pancreatitis || id:UKB-b:131	CVDIII.IL1RT2	Wald ratio	1	0.000219343	0.000218174	0.314724	0.824134
Non-cancer illness code, self-reported: thyroid problem (not cancer) || id:UKB-b:13532	CVDIII.IL1RT2	Wald ratio	1	0.000171321	0.000239142	0.473745	0.902442
Non-cancer illness code, self-reported: type 2 diabetes || id:UKB-b:13806	CVDIII.IL1RT2	Wald ratio	1	-0.000295758	0.000374125	0.429216	0.883769
Non-cancer illness code, self-reported: hypertension || id:UKB-b:14057	CVDIII.IL1RT2	Wald ratio	1	0.00463372	0.00201945	0.0217589	0.3708
Non-cancer illness code, self-reported: bone disorder || id:UKB-b:14356	CVDIII.IL1RT2	Wald ratio	1	-0.000106882	0.000222779	0.631393	0.941178
Non-cancer illness code, self-reported: osteoarthritis || id:UKB-b:14486	CVDIII.IL1RT2	Wald ratio	1	-0.000961084	0.00128981	0.456189	0.895228
Non-cancer illness code, self-reported: transient ischaemic attack (tia) || id:UKB-b:15749	CVDIII.IL1RT2	Wald ratio	1	-0.00030268	0.000283406	0.285517	0.80472
Non-cancer illness code, self-reported: heart attack/myocardial infarction || id:UKB-b:15829	CVDIII.IL1RT2	Wald ratio	1	-0.00131913	0.000697167	0.058473	0.518291
Non-cancer illness code, self-reported: pulmonary embolism +/- dvt || id:UKB-b:16048	CVDIII.IL1RT2	Wald ratio	1	8.98412e-08	0.000424128	0.999831	1
Non-cancer illness code, self-reported: heart valve problem/heart murmur || id:UKB-b:18578	CVDIII.IL1RT2	Wald ratio	1	0.00028318	0.000385912	0.463074	0.898688
Non-cancer illness code, self-reported: osteopenia || id:UKB-b:19381	CVDIII.IL1RT2	Wald ratio	1	-0.000212562	0.000232603	0.3608	0.851972
Non-cancer illness code, self-reported: hypothyroidism/myxoedema || id:UKB-b:19732	CVDIII.IL1RT2	Wald ratio	1	8.50506e-06	0.000997496	0.993197	1
Non-cancer illness code, self-reported: hyperthyroidism/thyrotoxicosis || id:UKB-b:20289	CVDIII.IL1RT2	Wald ratio	1	-0.000234329	0.000408002	0.565743	0.927578
Non-cancer illness code, self-reported: heart arrhythmia || id:UKB-b:3703	CVDIII.IL1RT2	Wald ratio	1	-0.00011229	0.000346436	0.745841	0.965747
Non-cancer illness code, self-reported: stroke || id:UKB-b:6358	CVDIII.IL1RT2	Wald ratio	1	-0.00108072	0.000534724	0.0432722	0.468911
Non-cancer illness code, self-reported: other renal/kidney problem || id:UKB-b:6633	CVDIII.IL1RT2	Wald ratio	1	6.08392e-07	0.000302997	0.998398	1
Non-cancer illness code, self-reported: essential hypertension || id:UKB-b:7582	CVDIII.IL1RT2	Wald ratio	1	6.03375e-05	0.0003145	0.847858	0.98826
Non-cancer illness code, self-reported: heart/cardiac problem || id:UKB-b:8315	CVDIII.IL1RT2	Wald ratio	1	1.61892e-05	0.000265038	0.951294	1
Non-cancer illness code, self-reported: angina || id:UKB-b:8650	CVDIII.IL1RT2	Wald ratio	1	-0.00145289	0.000820417	0.0765748	0.575608
Non-cancer illness code, self-reported: pernicious anaemia || id:UKB-b:8720	CVDIII.IL1RT2	Wald ratio	1	-0.000166389	0.000257341	0.517909	0.915228
Non-cancer illness code, self-reported: iron deficiency anaemia || id:UKB-b:10098	CVDIII.IL2RA	Wald ratio	1	0.000609501	0.000408882	0.136053	0.680188
Non-cancer illness code, self-reported: high cholesterol || id:UKB-b:10912	CVDIII.IL2RA	Wald ratio	1	0.00221855	0.00179231	0.215784	0.746035
Non-cancer illness code, self-reported: atrial fibrillation || id:UKB-b:11550	CVDIII.IL2RA	Wald ratio	1	-0.000631473	0.000477241	0.185778	0.72065
Non-cancer illness code, self-reported: deep venous thrombosis (dvt) || id:UKB-b:12040	CVDIII.IL2RA	Wald ratio	1	0.00045382	0.000769239	0.555218	0.925258
Non-cancer illness code, self-reported: osteoporosis || id:UKB-b:12141	CVDIII.IL2RA	Wald ratio	1	-0.00034092	0.000693676	0.623095	0.938337
Non-cancer illness code, self-reported: diabetes || id:UKB-b:12948	CVDIII.IL2RA	Wald ratio	1	0.000601924	0.00106451	0.571769	0.928395
Non-cancer illness code, self-reported: varicose veins || id:UKB-b:13038	CVDIII.IL2RA	Wald ratio	1	0.000503201	0.000327929	0.124912	0.661737
Non-cancer illness code, self-reported: pancreatitis || id:UKB-b:131	CVDIII.IL2RA	Wald ratio	1	0.000663105	0.000256058	0.00960677	0.2671
Non-cancer illness code, self-reported: thyroid problem (not cancer) || id:UKB-b:13532	CVDIII.IL2RA	Wald ratio	1	-0.000345994	0.000280667	0.217668	0.748635
Non-cancer illness code, self-reported: type 2 diabetes || id:UKB-b:13806	CVDIII.IL2RA	Wald ratio	1	0.000342705	0.000439096	0.43511	0.885574
Non-cancer illness code, self-reported: hypertension || id:UKB-b:14057	CVDIII.IL2RA	Wald ratio	1	-0.00230444	0.00237231	0.331354	0.835178
Non-cancer illness code, self-reported: bone disorder || id:UKB-b:14356	CVDIII.IL2RA	Wald ratio	1	-0.000308144	0.000261462	0.23858	0.769333
Non-cancer illness code, self-reported: osteoarthritis || id:UKB-b:14486	CVDIII.IL2RA	Wald ratio	1	0.00145164	0.00151399	0.337652	0.837215
Non-cancer illness code, self-reported: transient ischaemic attack (tia) || id:UKB-b:15749	CVDIII.IL2RA	Wald ratio	1	0.000463031	0.000332618	0.163898	0.702014
Non-cancer illness code, self-reported: heart attack/myocardial infarction || id:UKB-b:15829	CVDIII.IL2RA	Wald ratio	1	0.000737723	0.000818269	0.367288	0.857673
Non-cancer illness code, self-reported: pulmonary embolism +/- dvt || id:UKB-b:16048	CVDIII.IL2RA	Wald ratio	1	0.000187359	0.000497773	0.706623	0.957653
Non-cancer illness code, self-reported: heart valve problem/heart murmur || id:UKB-b:18578	CVDIII.IL2RA	Wald ratio	1	-0.000326856	0.000452924	0.470506	0.900764
Non-cancer illness code, self-reported: osteopenia || id:UKB-b:19381	CVDIII.IL2RA	Wald ratio	1	-0.00015889	0.000272993	0.560548	0.92679
Non-cancer illness code, self-reported: stroke || id:UKB-b:6358	CVDII.CCL17	Wald ratio	1	-0.00330084	0.000737118	7.53333e-06	0.00231378
Non-cancer illness code, self-reported: hyperthyroidism/thyrotoxicosis || id:UKB-b:20289	CVDIII.IL2RA	Wald ratio	1	-0.000718489	0.00047888	0.133524	0.676629
Non-cancer illness code, self-reported: heart arrhythmia || id:UKB-b:3703	CVDIII.IL2RA	Wald ratio	1	0.00069665	0.000406595	0.0866433	0.592901
Non-cancer illness code, self-reported: stroke || id:UKB-b:6358	CVDIII.IL2RA	Wald ratio	1	0.000909031	0.000627579	0.147485	0.688037
Non-cancer illness code, self-reported: other renal/kidney problem || id:UKB-b:6633	CVDIII.IL2RA	Wald ratio	1	-1.44909e-05	0.000355611	0.967496	1
Non-cancer illness code, self-reported: essential hypertension || id:UKB-b:7582	CVDIII.IL2RA	Wald ratio	1	9.14126e-05	0.000369109	0.8044	0.979038
Non-cancer illness code, self-reported: heart/cardiac problem || id:UKB-b:8315	CVDIII.IL2RA	Wald ratio	1	8.18847e-05	0.000311058	0.792361	0.976064
Non-cancer illness code, self-reported: angina || id:UKB-b:8650	CVDIII.IL2RA	Wald ratio	1	0.00123871	0.000962988	0.198332	0.730442
Non-cancer illness code, self-reported: pernicious anaemia || id:UKB-b:8720	CVDIII.IL2RA	Wald ratio	1	-0.00042946	0.000302029	0.15505	0.698219
Non-cancer illness code, self-reported: iron deficiency anaemia || id:UKB-b:10098	CVDIII.IL6RA	Wald ratio	1	-0.00022938	0.000158545	0.147957	0.689432
Non-cancer illness code, self-reported: high cholesterol || id:UKB-b:10912	CVDIII.IL6RA	Wald ratio	1	-0.00132667	0.000694607	0.056138	0.512027
Non-cancer illness code, self-reported: atrial fibrillation || id:UKB-b:11550	CVDIII.IL6RA	Wald ratio	1	-0.000112575	0.000185047	0.542949	0.922043
Non-cancer illness code, self-reported: deep venous thrombosis (dvt) || id:UKB-b:12040	CVDIII.IL6RA	Wald ratio	1	0.000553392	0.000298267	0.0635447	0.533111
Non-cancer illness code, self-reported: osteoporosis || id:UKB-b:12141	CVDIII.IL6RA	Wald ratio	1	-0.000285692	0.000268959	0.288138	0.806987
Non-cancer illness code, self-reported: diabetes || id:UKB-b:12948	CVDIII.IL6RA	Wald ratio	1	-0.000476786	0.000412758	0.24804	0.775802
Non-cancer illness code, self-reported: varicose veins || id:UKB-b:13038	CVDIII.IL6RA	Wald ratio	1	-7.05953e-05	0.000127152	0.578757	0.928804
Non-cancer illness code, self-reported: pancreatitis || id:UKB-b:131	CVDIII.IL6RA	Wald ratio	1	-0.00017337	9.92873e-05	0.0807854	0.584942
Non-cancer illness code, self-reported: thyroid problem (not cancer) || id:UKB-b:13532	CVDIII.IL6RA	Wald ratio	1	-4.63958e-05	0.00010883	0.669879	0.9484
Non-cancer illness code, self-reported: type 2 diabetes || id:UKB-b:13806	CVDIII.IL6RA	Wald ratio	1	-9.08203e-05	0.000170257	0.593736	0.932842
Non-cancer illness code, self-reported: hypertension || id:UKB-b:14057	CVDIII.IL6RA	Wald ratio	1	-0.000182247	0.000919139	0.842826	0.987542
Non-cancer illness code, self-reported: bone disorder || id:UKB-b:14356	CVDIII.IL6RA	Wald ratio	1	-4.29604e-05	0.000101384	0.671755	0.948419
Non-cancer illness code, self-reported: osteoarthritis || id:UKB-b:14486	CVDIII.IL6RA	Wald ratio	1	-0.00115163	0.000586964	0.0497619	0.493768
Non-cancer illness code, self-reported: transient ischaemic attack (tia) || id:UKB-b:15749	CVDIII.IL6RA	Wald ratio	1	-0.000137421	0.000128974	0.286651	0.80597
Non-cancer illness code, self-reported: heart attack/myocardial infarction || id:UKB-b:15829	CVDIII.IL6RA	Wald ratio	1	-0.000371231	0.00031727	0.24197	0.771374
Non-cancer illness code, self-reported: pulmonary embolism +/- dvt || id:UKB-b:16048	CVDIII.IL6RA	Wald ratio	1	0.00010362	0.000193009	0.59136	0.932171
Non-cancer illness code, self-reported: heart valve problem/heart murmur || id:UKB-b:18578	CVDIII.IL6RA	Wald ratio	1	-5.60364e-05	0.000175623	0.749671	0.96698
Non-cancer illness code, self-reported: osteopenia || id:UKB-b:19381	CVDIII.IL6RA	Wald ratio	1	-3.28436e-05	0.000105854	0.756353	0.969531
Non-cancer illness code, self-reported: hypothyroidism/myxoedema || id:UKB-b:19732	CVDIII.IL6RA	Wald ratio	1	-0.000941279	0.000453839	0.038076	0.448511
Non-cancer illness code, self-reported: hyperthyroidism/thyrotoxicosis || id:UKB-b:20289	CVDIII.IL6RA	Wald ratio	1	-0.000515725	0.000185684	0.00547908	0.210223
Non-cancer illness code, self-reported: heart arrhythmia || id:UKB-b:3703	CVDIII.IL6RA	Wald ratio	1	2.54051e-05	0.000157658	0.871983	0.996045
Non-cancer illness code, self-reported: stroke || id:UKB-b:6358	CVDIII.IL6RA	Wald ratio	1	0.000473471	0.000243344	0.0516922	0.498632
Non-cancer illness code, self-reported: other renal/kidney problem || id:UKB-b:6633	CVDIII.IL6RA	Wald ratio	1	-2.91847e-05	0.000137889	0.832378	0.98585
Non-cancer illness code, self-reported: essential hypertension || id:UKB-b:7582	CVDIII.IL6RA	Wald ratio	1	3.74577e-05	0.000143125	0.793542	0.976171
Non-cancer illness code, self-reported: heart/cardiac problem || id:UKB-b:8315	CVDIII.IL6RA	Wald ratio	1	3.73118e-05	0.000120615	0.757058	0.969531
Diagnoses - main ICD10: I26.9 Pulmonary embolism without mention of acute cor pulmonale || id:UKB-b:18366	CVDII.CCL17	Wald ratio	1	-0.00164205	0.000407038	5.48047e-05	0.00991515
Non-cancer illness code, self-reported: pernicious anaemia || id:UKB-b:8720	CVDIII.IL6RA	Wald ratio	1	-4.49857e-05	0.000117112	0.700885	0.955867
Non-cancer illness code, self-reported: iron deficiency anaemia || id:UKB-b:10098	CVDIII.MCP1	Wald ratio	1	-0.000195456	0.000267601	0.465145	0.899571
Non-cancer illness code, self-reported: high cholesterol || id:UKB-b:10912	CVDIII.MCP1	Wald ratio	1	-0.000216281	0.0011724	0.853639	0.990599
Non-cancer illness code, self-reported: atrial fibrillation || id:UKB-b:11550	CVDIII.MCP1	Wald ratio	1	0.000357591	0.000312334	0.25225	0.77951
Non-cancer illness code, self-reported: deep venous thrombosis (dvt) || id:UKB-b:12040	CVDIII.MCP1	Wald ratio	1	-5.76667e-05	0.000503432	0.908804	1
Non-cancer illness code, self-reported: osteoporosis || id:UKB-b:12141	CVDIII.MCP1	Wald ratio	1	0.000375657	0.000453964	0.407951	0.874717
Non-cancer illness code, self-reported: diabetes || id:UKB-b:12948	CVDIII.MCP1	Wald ratio	1	0.00131209	0.000696677	0.0596526	0.522482
Non-cancer illness code, self-reported: varicose veins || id:UKB-b:13038	CVDIII.MCP1	Wald ratio	1	-2.45844e-05	0.000214614	0.9088	1
Non-cancer illness code, self-reported: pancreatitis || id:UKB-b:131	CVDIII.MCP1	Wald ratio	1	-2.03395e-05	0.000167583	0.903398	1
Non-cancer illness code, self-reported: thyroid problem (not cancer) || id:UKB-b:13532	CVDIII.MCP1	Wald ratio	1	0.000117092	0.00018369	0.523837	0.917081
Non-cancer illness code, self-reported: type 2 diabetes || id:UKB-b:13806	CVDIII.MCP1	Wald ratio	1	-0.000187582	0.00028737	0.513913	0.915031
Non-cancer illness code, self-reported: hypertension || id:UKB-b:14057	CVDIII.MCP1	Wald ratio	1	-0.000248391	0.00155138	0.872795	0.996111
Non-cancer illness code, self-reported: bone disorder || id:UKB-b:14356	CVDIII.MCP1	Wald ratio	1	2.29305e-05	0.000171122	0.893402	1
Non-cancer illness code, self-reported: osteoarthritis || id:UKB-b:14486	CVDIII.MCP1	Wald ratio	1	-0.00195566	0.000990712	0.0483826	0.491152
Non-cancer illness code, self-reported: transient ischaemic attack (tia) || id:UKB-b:15749	CVDIII.MCP1	Wald ratio	1	0.000172037	0.000217689	0.42936	0.883769
Non-cancer illness code, self-reported: heart attack/myocardial infarction || id:UKB-b:15829	CVDIII.MCP1	Wald ratio	1	-0.000728453	0.000535507	0.173734	0.714352
Non-cancer illness code, self-reported: pulmonary embolism +/- dvt || id:UKB-b:16048	CVDIII.MCP1	Wald ratio	1	-2.24744e-05	0.000325772	0.944999	1
Non-cancer illness code, self-reported: heart valve problem/heart murmur || id:UKB-b:18578	CVDIII.MCP1	Wald ratio	1	4.91001e-06	0.000296427	0.986784	1
Non-cancer illness code, self-reported: osteopenia || id:UKB-b:19381	CVDIII.MCP1	Wald ratio	1	-7.49718e-06	0.000178667	0.966529	1
Non-cancer illness code, self-reported: hypothyroidism/myxoedema || id:UKB-b:19732	CVDIII.MCP1	Wald ratio	1	-0.000895191	0.000766018	0.242553	0.771374
Non-cancer illness code, self-reported: hyperthyroidism/thyrotoxicosis || id:UKB-b:20289	CVDIII.MCP1	Wald ratio	1	-0.000307312	0.000313409	0.326816	0.832555
Non-cancer illness code, self-reported: heart arrhythmia || id:UKB-b:3703	CVDIII.MCP1	Wald ratio	1	0.000143845	0.000266107	0.588815	0.932102
Non-cancer illness code, self-reported: stroke || id:UKB-b:6358	CVDIII.MCP1	Wald ratio	1	0.000711009	0.000410729	0.0834355	0.588056
Non-cancer illness code, self-reported: other renal/kidney problem || id:UKB-b:6633	CVDIII.MCP1	Wald ratio	1	0.000131954	0.000232739	0.570739	0.928395
Non-cancer illness code, self-reported: essential hypertension || id:UKB-b:7582	CVDIII.MCP1	Wald ratio	1	0.000372765	0.000241575	0.122816	0.659095
Non-cancer illness code, self-reported: heart/cardiac problem || id:UKB-b:8315	CVDIII.MCP1	Wald ratio	1	-7.19024e-06	0.000203581	0.971826	1
Non-cancer illness code, self-reported: angina || id:UKB-b:8650	CVDIII.MCP1	Wald ratio	1	-0.000116258	0.000630189	0.853636	0.990599
Non-cancer illness code, self-reported: pernicious anaemia || id:UKB-b:8720	CVDIII.MCP1	Wald ratio	1	0.000144796	0.000197668	0.46385	0.899042
Non-cancer illness code, self-reported: iron deficiency anaemia || id:UKB-b:10098	CVDIII.MMP3	Wald ratio	1	-1.04969e-05	0.000339842	0.975359	1
Non-cancer illness code, self-reported: high cholesterol || id:UKB-b:10912	CVDIII.MMP3	Wald ratio	1	0.000587823	0.00148951	0.693107	0.95363
Non-cancer illness code, self-reported: atrial fibrillation || id:UKB-b:11550	CVDIII.MMP3	Wald ratio	1	-0.000192679	0.000396661	0.627143	0.939619
Non-cancer illness code, self-reported: deep venous thrombosis (dvt) || id:UKB-b:12040	CVDIII.MMP3	Wald ratio	1	0.000297207	0.000639352	0.642034	0.943281
Non-cancer illness code, self-reported: osteoporosis || id:UKB-b:12141	CVDIII.MMP3	Wald ratio	1	0.000956652	0.000576538	0.0970545	0.611638
Non-cancer illness code, self-reported: diabetes || id:UKB-b:12948	CVDIII.MMP3	Wald ratio	1	0.00127496	0.000884936	0.14966	0.691831
Non-cancer illness code, self-reported: varicose veins || id:UKB-b:13038	CVDIII.MMP3	Wald ratio	1	-0.000106445	0.000272561	0.696141	0.95378
Non-cancer illness code, self-reported: pancreatitis || id:UKB-b:131	CVDIII.MMP3	Wald ratio	1	-0.000356337	0.000212822	0.0940636	0.60794
Non-cancer illness code, self-reported: thyroid problem (not cancer) || id:UKB-b:13532	CVDIII.MMP3	Wald ratio	1	-3.01494e-05	0.000233275	0.897165	1
Non-cancer illness code, self-reported: type 2 diabetes || id:UKB-b:13806	CVDIII.MMP3	Wald ratio	1	-0.000258635	0.000364947	0.478516	0.904368
Non-cancer illness code, self-reported: hypertension || id:UKB-b:14057	CVDIII.MMP3	Wald ratio	1	0.00114206	0.00197191	0.562478	0.926953
Non-cancer illness code, self-reported: bone disorder || id:UKB-b:14356	CVDIII.MMP3	Wald ratio	1	-0.00023501	0.000217315	0.27951	0.801364
Non-cancer illness code, self-reported: osteoarthritis || id:UKB-b:14486	CVDIII.MMP3	Wald ratio	1	-0.00160077	0.0012583	0.203311	0.734711
Non-cancer illness code, self-reported: transient ischaemic attack (tia) || id:UKB-b:15749	CVDIII.MMP3	Wald ratio	1	0.000342562	0.000276455	0.2153	0.746035
Non-cancer illness code, self-reported: heart attack/myocardial infarction || id:UKB-b:15829	CVDIII.MMP3	Wald ratio	1	0.000202442	0.000680108	0.765962	0.970339
Non-cancer illness code, self-reported: pulmonary embolism +/- dvt || id:UKB-b:16048	CVDIII.MMP3	Wald ratio	1	0.000388737	0.000413727	0.347424	0.844997
Non-cancer illness code, self-reported: heart valve problem/heart murmur || id:UKB-b:18578	CVDIII.MMP3	Wald ratio	1	-0.000420919	0.000376448	0.26351	0.789273
Non-cancer illness code, self-reported: osteopenia || id:UKB-b:19381	CVDIII.MMP3	Wald ratio	1	9.16189e-05	0.0002269	0.686371	0.952236
Non-cancer illness code, self-reported: hypothyroidism/myxoedema || id:UKB-b:19732	CVDIII.MMP3	Wald ratio	1	0.00112978	0.000973403	0.245786	0.773618
Non-cancer illness code, self-reported: hyperthyroidism/thyrotoxicosis || id:UKB-b:20289	CVDIII.MMP3	Wald ratio	1	-0.000273751	0.000398016	0.491586	0.910599
Non-cancer illness code, self-reported: heart arrhythmia || id:UKB-b:3703	CVDIII.MMP3	Wald ratio	1	0.000845565	0.000337939	0.0123452	0.295903
Non-cancer illness code, self-reported: stroke || id:UKB-b:6358	CVDIII.MMP3	Wald ratio	1	-0.000734996	0.000521607	0.158806	0.699849
Non-cancer illness code, self-reported: other renal/kidney problem || id:UKB-b:6633	CVDIII.MMP3	Wald ratio	1	-0.000161365	0.000295567	0.5851	0.931219
Non-cancer illness code, self-reported: essential hypertension || id:UKB-b:7582	CVDIII.MMP3	Wald ratio	1	-0.000190391	0.000306789	0.534868	0.921118
Non-cancer illness code, self-reported: heart/cardiac problem || id:UKB-b:8315	CVDIII.MMP3	Wald ratio	1	0.0001762	0.000258538	0.495539	0.911492
Non-cancer illness code, self-reported: angina || id:UKB-b:8650	CVDIII.MMP3	Wald ratio	1	0.00149696	0.000800374	0.0614386	0.526896
Non-cancer illness code, self-reported: pernicious anaemia || id:UKB-b:8720	CVDIII.MMP3	Wald ratio	1	-0.000469051	0.000251032	0.0616942	0.527375
Non-cancer illness code, self-reported: iron deficiency anaemia || id:UKB-b:10098	CVDIII.OPN	Wald ratio	1	-1.67551e-05	0.000536612	0.975091	1
Non-cancer illness code, self-reported: high cholesterol || id:UKB-b:10912	CVDIII.OPN	Wald ratio	1	0.00469598	0.00235213	0.0458816	0.482067
Non-cancer illness code, self-reported: atrial fibrillation || id:UKB-b:11550	CVDIII.OPN	Wald ratio	1	0.000172155	0.000626324	0.78342	0.974617
Non-cancer illness code, self-reported: deep venous thrombosis (dvt) || id:UKB-b:12040	CVDIII.OPN	Wald ratio	1	-0.000924452	0.00100953	0.359812	0.851337
GIANT.Meta-analysis_Wood_et_al%2BUKBiobank_2018.formatted.txt.2	CVDII.CCL17	Wald ratio	1	0.0206898	0.00466536	9.21652e-06	0.00258984
Non-cancer illness code, self-reported: diabetes || id:UKB-b:12948	CVDIII.OPN	Wald ratio	1	-7.85932e-05	0.0013972	0.955142	1
Non-cancer illness code, self-reported: varicose veins || id:UKB-b:13038	CVDIII.OPN	Wald ratio	1	-0.000168849	0.000430376	0.694815	0.95378
Non-cancer illness code, self-reported: pancreatitis || id:UKB-b:131	CVDIII.OPN	Wald ratio	1	-0.000347059	0.000336047	0.301712	0.81372
Non-cancer illness code, self-reported: thyroid problem (not cancer) || id:UKB-b:13532	CVDIII.OPN	Wald ratio	1	-0.000237892	0.000368348	0.518387	0.915228
Non-cancer illness code, self-reported: type 2 diabetes || id:UKB-b:13806	CVDIII.OPN	Wald ratio	1	5.80291e-05	0.000576255	0.919788	1
Non-cancer illness code, self-reported: hypertension || id:UKB-b:14057	CVDIII.OPN	Wald ratio	1	0.00408988	0.00311264	0.188859	0.723339
Non-cancer illness code, self-reported: bone disorder || id:UKB-b:14356	CVDIII.OPN	Wald ratio	1	-0.00117494	0.000343142	0.000616908	0.0526188
Non-cancer illness code, self-reported: osteoarthritis || id:UKB-b:14486	CVDIII.OPN	Wald ratio	1	0.00314393	0.00198678	0.113552	0.642398
Non-cancer illness code, self-reported: transient ischaemic attack (tia) || id:UKB-b:15749	CVDIII.OPN	Wald ratio	1	-0.00082814	0.000436525	0.0578118	0.516285
Non-cancer illness code, self-reported: heart attack/myocardial infarction || id:UKB-b:15829	CVDIII.OPN	Wald ratio	1	0.000737349	0.00107387	0.492318	0.910778
Non-cancer illness code, self-reported: pulmonary embolism +/- dvt || id:UKB-b:16048	CVDIII.OPN	Wald ratio	1	-0.000395816	0.00065328	0.544587	0.923392
Non-cancer illness code, self-reported: heart valve problem/heart murmur || id:UKB-b:18578	CVDIII.OPN	Wald ratio	1	-0.000453856	0.000594416	0.445146	0.889282
Non-cancer illness code, self-reported: osteopenia || id:UKB-b:19381	CVDIII.OPN	Wald ratio	1	-0.000898884	0.000358273	0.0121095	0.292484
SUMMIT.T2D_esrdvsnonesrd.multiethnic.formatted.txt.2	CVDII.GAL9	Inverse variance weighted	8	0.30416	0.0556143	4.52311e-08	2.29757e-05
Non-cancer illness code, self-reported: hyperthyroidism/thyrotoxicosis || id:UKB-b:20289	CVDIII.OPN	Wald ratio	1	1.0511e-05	0.000628484	0.986657	1
Non-cancer illness code, self-reported: heart arrhythmia || id:UKB-b:3703	CVDIII.OPN	Wald ratio	1	-8.66053e-05	0.000533608	0.871069	0.995862
Non-cancer illness code, self-reported: stroke || id:UKB-b:6358	CVDIII.OPN	Wald ratio	1	0.000959705	0.000823609	0.24392	0.771605
Non-cancer illness code, self-reported: other renal/kidney problem || id:UKB-b:6633	CVDIII.OPN	Wald ratio	1	0.000276638	0.000466703	0.553348	0.924713
Non-cancer illness code, self-reported: essential hypertension || id:UKB-b:7582	CVDIII.OPN	Wald ratio	1	1.75538e-05	0.000484421	0.971094	1
Non-cancer illness code, self-reported: heart/cardiac problem || id:UKB-b:8315	CVDIII.OPN	Wald ratio	1	-0.000135312	0.000408233	0.740299	0.965321
Non-cancer illness code, self-reported: angina || id:UKB-b:8650	CVDIII.OPN	Wald ratio	1	8.47153e-05	0.00126376	0.946554	1
Non-cancer illness code, self-reported: pernicious anaemia || id:UKB-b:8720	CVDIII.OPN	Wald ratio	1	-0.000180649	0.000396384	0.648575	0.944429
Non-cancer illness code, self-reported: iron deficiency anaemia || id:UKB-b:10098	CVDIII.PCSK9	Wald ratio	1	-0.000427793	0.000510406	0.401951	0.874033
SUMMIT.T1D-T2D_microalbuminuria.multiethnic.formatted.txt.2	CVDII.GAL9	Inverse variance weighted	3	-0.186829	0.0528064	0.000403174	0.0400355
Non-cancer illness code, self-reported: atrial fibrillation || id:UKB-b:11550	CVDIII.PCSK9	Wald ratio	1	-5.47124e-05	0.000595727	0.926824	1
Non-cancer illness code, self-reported: deep venous thrombosis (dvt) || id:UKB-b:12040	CVDIII.PCSK9	Wald ratio	1	7.18111e-05	0.000960212	0.940384	1
Non-cancer illness code, self-reported: osteoporosis || id:UKB-b:12141	CVDIII.PCSK9	Wald ratio	1	-0.00133863	0.000865862	0.122101	0.656861
Non-cancer illness code, self-reported: diabetes || id:UKB-b:12948	CVDIII.PCSK9	Wald ratio	1	0.00211855	0.0013288	0.110861	0.636583
Non-cancer illness code, self-reported: varicose veins || id:UKB-b:13038	CVDIII.PCSK9	Wald ratio	1	0.000206641	0.000409342	0.613691	0.93649
Non-cancer illness code, self-reported: pancreatitis || id:UKB-b:131	CVDIII.PCSK9	Wald ratio	1	-0.000178154	0.000319638	0.577279	0.92842
Non-cancer illness code, self-reported: thyroid problem (not cancer) || id:UKB-b:13532	CVDIII.PCSK9	Wald ratio	1	9.25004e-05	0.000350358	0.791767	0.975988
Non-cancer illness code, self-reported: type 2 diabetes || id:UKB-b:13806	CVDIII.PCSK9	Wald ratio	1	-0.000521618	0.000548111	0.341267	0.838658
Non-cancer illness code, self-reported: hypertension || id:UKB-b:14057	CVDIII.PCSK9	Wald ratio	1	0.00524815	0.00295898	0.076124	0.574497
Non-cancer illness code, self-reported: bone disorder || id:UKB-b:14356	CVDIII.PCSK9	Wald ratio	1	1.56483e-05	0.000326387	0.961761	1
Non-cancer illness code, self-reported: osteoarthritis || id:UKB-b:14486	CVDIII.PCSK9	Wald ratio	1	-0.00274481	0.00188962	0.146342	0.686748
Non-cancer illness code, self-reported: transient ischaemic attack (tia) || id:UKB-b:15749	CVDIII.PCSK9	Wald ratio	1	-0.000236023	0.000415207	0.569731	0.928249
Non-cancer illness code, self-reported: heart attack/myocardial infarction || id:UKB-b:15829	CVDIII.PCSK9	Wald ratio	1	-0.000706668	0.00102139	0.489019	0.909989
Non-cancer illness code, self-reported: pulmonary embolism +/- dvt || id:UKB-b:16048	CVDIII.PCSK9	Wald ratio	1	0.000349315	0.000621358	0.573993	0.928395
Non-cancer illness code, self-reported: heart valve problem/heart murmur || id:UKB-b:18578	CVDIII.PCSK9	Wald ratio	1	0.000101514	0.000565385	0.857507	0.991835
Non-cancer illness code, self-reported: osteopenia || id:UKB-b:19381	CVDIII.PCSK9	Wald ratio	1	1.63337e-05	0.000340779	0.961772	1
Non-cancer illness code, self-reported: hypothyroidism/myxoedema || id:UKB-b:19732	CVDIII.PCSK9	Wald ratio	1	-0.000430782	0.00146105	0.768113	0.971301
Non-cancer illness code, self-reported: hyperthyroidism/thyrotoxicosis || id:UKB-b:20289	CVDIII.PCSK9	Wald ratio	1	-0.000658178	0.000597775	0.270877	0.795773
Non-cancer illness code, self-reported: heart arrhythmia || id:UKB-b:3703	CVDIII.PCSK9	Wald ratio	1	0.00100535	0.000507554	0.0476162	0.487117
Non-cancer illness code, self-reported: stroke || id:UKB-b:6358	CVDIII.PCSK9	Wald ratio	1	0.00104901	0.000783399	0.180553	0.717162
Non-cancer illness code, self-reported: other renal/kidney problem || id:UKB-b:6633	CVDIII.PCSK9	Wald ratio	1	-0.000288089	0.000443911	0.516352	0.915228
Non-cancer illness code, self-reported: essential hypertension || id:UKB-b:7582	CVDIII.PCSK9	Wald ratio	1	0.000248081	0.000460764	0.590292	0.932171
Non-cancer illness code, self-reported: heart/cardiac problem || id:UKB-b:8315	CVDIII.PCSK9	Wald ratio	1	-0.000358255	0.000388296	0.356197	0.850071
Non-cancer illness code, self-reported: angina || id:UKB-b:8650	CVDIII.PCSK9	Wald ratio	1	0.00206249	0.00120198	0.0861793	0.591914
Non-cancer illness code, self-reported: pernicious anaemia || id:UKB-b:8720	CVDIII.PCSK9	Wald ratio	1	-0.000193596	0.000377018	0.607606	0.935275
Non-cancer illness code, self-reported: iron deficiency anaemia || id:UKB-b:10098	CVDIII.PDGFSUBUNITA	Wald ratio	1	-0.0019896	0.000799772	0.012857	0.301817
Non-cancer illness code, self-reported: high cholesterol || id:UKB-b:10912	CVDIII.PDGFSUBUNITA	Wald ratio	1	0.00389143	0.00350561	0.266973	0.792517
Non-cancer illness code, self-reported: atrial fibrillation || id:UKB-b:11550	CVDIII.PDGFSUBUNITA	Wald ratio	1	-0.000309923	0.00093347	0.73988	0.965321
Non-cancer illness code, self-reported: deep venous thrombosis (dvt) || id:UKB-b:12040	CVDIII.PDGFSUBUNITA	Wald ratio	1	1.59179e-05	0.00150463	0.991559	1
Non-cancer illness code, self-reported: osteoporosis || id:UKB-b:12141	CVDIII.PDGFSUBUNITA	Wald ratio	1	-0.000761781	0.00135677	0.57448	0.928395
Non-cancer illness code, self-reported: diabetes || id:UKB-b:12948	CVDIII.PDGFSUBUNITA	Wald ratio	1	0.00212556	0.00208235	0.307372	0.818695
Non-cancer illness code, self-reported: varicose veins || id:UKB-b:13038	CVDIII.PDGFSUBUNITA	Wald ratio	1	-0.000879739	0.000641427	0.170208	0.708906
Non-cancer illness code, self-reported: pancreatitis || id:UKB-b:131	CVDIII.PDGFSUBUNITA	Wald ratio	1	0.000435766	0.000500844	0.384266	0.867305
Non-cancer illness code, self-reported: thyroid problem (not cancer) || id:UKB-b:13532	CVDIII.PDGFSUBUNITA	Wald ratio	1	-0.000252669	0.000548981	0.645336	0.944166
Non-cancer illness code, self-reported: type 2 diabetes || id:UKB-b:13806	CVDIII.PDGFSUBUNITA	Wald ratio	1	-0.000713433	0.00085886	0.406157	0.874352
Non-cancer illness code, self-reported: hypertension || id:UKB-b:14057	CVDIII.PDGFSUBUNITA	Wald ratio	1	0.00240359	0.00464006	0.604452	0.934747
Non-cancer illness code, self-reported: bone disorder || id:UKB-b:14356	CVDIII.PDGFSUBUNITA	Wald ratio	1	0.000262005	0.000511416	0.608432	0.935347
Non-cancer illness code, self-reported: osteoarthritis || id:UKB-b:14486	CVDIII.PDGFSUBUNITA	Wald ratio	1	-0.000180745	0.00296127	0.95133	1
Non-cancer illness code, self-reported: transient ischaemic attack (tia) || id:UKB-b:15749	CVDIII.PDGFSUBUNITA	Wald ratio	1	0.000169736	0.000650593	0.794174	0.976171
Non-cancer illness code, self-reported: heart attack/myocardial infarction || id:UKB-b:15829	CVDIII.PDGFSUBUNITA	Wald ratio	1	-0.000134691	0.00160053	0.932934	1
Non-cancer illness code, self-reported: pulmonary embolism +/- dvt || id:UKB-b:16048	CVDIII.PDGFSUBUNITA	Wald ratio	1	0.00144669	0.000973643	0.137317	0.681087
Non-cancer illness code, self-reported: heart valve problem/heart murmur || id:UKB-b:18578	CVDIII.PDGFSUBUNITA	Wald ratio	1	0.000186868	0.000885912	0.83294	0.985882
Non-cancer illness code, self-reported: osteopenia || id:UKB-b:19381	CVDIII.PDGFSUBUNITA	Wald ratio	1	-0.000457859	0.000533976	0.391195	0.869301
Non-cancer illness code, self-reported: hypothyroidism/myxoedema || id:UKB-b:19732	CVDIII.PDGFSUBUNITA	Wald ratio	1	-0.00097654	0.00229095	0.669919	0.9484
Non-cancer illness code, self-reported: hyperthyroidism/thyrotoxicosis || id:UKB-b:20289	CVDIII.PDGFSUBUNITA	Wald ratio	1	0.000220249	0.000936695	0.814105	0.982199
Non-cancer illness code, self-reported: heart arrhythmia || id:UKB-b:3703	CVDIII.PDGFSUBUNITA	Wald ratio	1	0.000944023	0.00079529	0.235221	0.766295
Non-cancer illness code, self-reported: stroke || id:UKB-b:6358	CVDIII.PDGFSUBUNITA	Wald ratio	1	-0.000241358	0.00122753	0.844125	0.987542
Non-cancer illness code, self-reported: other renal/kidney problem || id:UKB-b:6633	CVDIII.PDGFSUBUNITA	Wald ratio	1	0.000319794	0.000695572	0.645691	0.944166
Non-cancer illness code, self-reported: essential hypertension || id:UKB-b:7582	CVDIII.PDGFSUBUNITA	Wald ratio	1	0.000670976	0.000721977	0.352703	0.848603
Non-cancer illness code, self-reported: heart/cardiac problem || id:UKB-b:8315	CVDIII.PDGFSUBUNITA	Wald ratio	1	0.000637993	0.000608429	0.294366	0.808694
Non-cancer illness code, self-reported: angina || id:UKB-b:8650	CVDIII.PDGFSUBUNITA	Wald ratio	1	0.00203192	0.00188354	0.280687	0.801364
Non-cancer illness code, self-reported: pernicious anaemia || id:UKB-b:8720	CVDIII.PDGFSUBUNITA	Wald ratio	1	0.000622983	0.00059076	0.291633	0.808358
Non-cancer illness code, self-reported: iron deficiency anaemia || id:UKB-b:10098	CVDIII.PON3	Inverse variance weighted	3	5.77129e-05	0.00031367	0.85402	0.990954
Non-cancer illness code, self-reported: high cholesterol || id:UKB-b:10912	CVDIII.PON3	Inverse variance weighted	3	-0.00275732	0.0022832	0.22718	0.758863
Non-cancer illness code, self-reported: atrial fibrillation || id:UKB-b:11550	CVDIII.PON3	Inverse variance weighted	3	-5.93687e-05	0.00046948	0.899371	1
Non-cancer illness code, self-reported: deep venous thrombosis (dvt) || id:UKB-b:12040	CVDIII.PON3	Inverse variance weighted	3	0.000225811	0.000590116	0.701975	0.956148
Non-cancer illness code, self-reported: osteoporosis || id:UKB-b:12141	CVDIII.PON3	Inverse variance weighted	3	-0.000809505	0.000721081	0.261596	0.786634
Non-cancer illness code, self-reported: diabetes || id:UKB-b:12948	CVDIII.PON3	Inverse variance weighted	3	-0.000854426	0.000816701	0.295472	0.808694
Non-cancer illness code, self-reported: varicose veins || id:UKB-b:13038	CVDIII.PON3	Inverse variance weighted	3	5.14326e-05	0.000251568	0.838003	0.98613
Non-cancer illness code, self-reported: pancreatitis || id:UKB-b:131	CVDIII.PON3	Inverse variance weighted	3	0.000509277	0.000196431	0.00952395	0.2671
Non-cancer illness code, self-reported: thyroid problem (not cancer) || id:UKB-b:13532	CVDIII.PON3	Inverse variance weighted	3	-0.000414732	0.000215311	0.0540801	0.508579
Non-cancer illness code, self-reported: type 2 diabetes || id:UKB-b:13806	CVDIII.PON3	Inverse variance weighted	3	8.99633e-05	0.00069885	0.897571	1
Non-cancer illness code, self-reported: hypertension || id:UKB-b:14057	CVDIII.PON3	Inverse variance weighted	3	-0.00138722	0.00218985	0.526422	0.917664
Non-cancer illness code, self-reported: bone disorder || id:UKB-b:14356	CVDIII.PON3	Inverse variance weighted	3	-0.000567965	0.000397351	0.152896	0.695924
Non-cancer illness code, self-reported: osteoarthritis || id:UKB-b:14486	CVDIII.PON3	Inverse variance weighted	3	-0.000872058	0.00116141	0.452737	0.894033
Non-cancer illness code, self-reported: transient ischaemic attack (tia) || id:UKB-b:15749	CVDIII.PON3	Inverse variance weighted	3	-0.000269842	0.000255163	0.290271	0.806987
Non-cancer illness code, self-reported: heart attack/myocardial infarction || id:UKB-b:15829	CVDIII.PON3	Inverse variance weighted	3	0.000249836	0.000683475	0.71471	0.960459
Non-cancer illness code, self-reported: pulmonary embolism +/- dvt || id:UKB-b:16048	CVDIII.PON3	Inverse variance weighted	3	0.000557847	0.000381864	0.144056	0.685358
Non-cancer illness code, self-reported: heart valve problem/heart murmur || id:UKB-b:18578	CVDIII.PON3	Inverse variance weighted	3	0.000186512	0.000485023	0.700577	0.955832
Non-cancer illness code, self-reported: osteopenia || id:UKB-b:19381	CVDIII.PON3	Inverse variance weighted	3	0.00024693	0.000220044	0.261783	0.786838
Non-cancer illness code, self-reported: hypothyroidism/myxoedema || id:UKB-b:19732	CVDIII.PON3	Inverse variance weighted	3	-0.00122435	0.000898513	0.172997	0.713745
Non-cancer illness code, self-reported: hyperthyroidism/thyrotoxicosis || id:UKB-b:20289	CVDIII.PON3	Inverse variance weighted	3	0.000327274	0.000367371	0.373007	0.861073
Non-cancer illness code, self-reported: heart arrhythmia || id:UKB-b:3703	CVDIII.PON3	Inverse variance weighted	3	-2.75157e-06	0.000472997	0.995358	1
Non-cancer illness code, self-reported: stroke || id:UKB-b:6358	CVDIII.PON3	Inverse variance weighted	3	-0.00147341	0.000514609	0.0041943	0.186512
Non-cancer illness code, self-reported: other renal/kidney problem || id:UKB-b:6633	CVDIII.PON3	Inverse variance weighted	3	0.000171737	0.000272803	0.529004	0.919329
Non-cancer illness code, self-reported: essential hypertension || id:UKB-b:7582	CVDIII.PON3	Inverse variance weighted	3	-0.000250543	0.000283159	0.376256	0.864178
Non-cancer illness code, self-reported: heart/cardiac problem || id:UKB-b:8315	CVDIII.PON3	Inverse variance weighted	3	0.000262198	0.000238626	0.271864	0.796106
Non-cancer illness code, self-reported: angina || id:UKB-b:8650	CVDIII.PON3	Inverse variance weighted	3	-0.0017757	0.000767954	0.0207642	0.364671
Non-cancer illness code, self-reported: pernicious anaemia || id:UKB-b:8720	CVDIII.PON3	Inverse variance weighted	3	-0.000200924	0.000363531	0.580469	0.928804
Non-cancer illness code, self-reported: iron deficiency anaemia || id:UKB-b:10098	CVDIII.PSPD	Wald ratio	1	0.000352154	0.000351186	0.315978	0.824134
Non-cancer illness code, self-reported: high cholesterol || id:UKB-b:10912	CVDIII.PSPD	Wald ratio	1	-0.00032764	0.00153941	0.831456	0.985539
Non-cancer illness code, self-reported: atrial fibrillation || id:UKB-b:11550	CVDIII.PSPD	Wald ratio	1	0.000315116	0.0004099	0.442035	0.887168
Non-cancer illness code, self-reported: deep venous thrombosis (dvt) || id:UKB-b:12040	CVDIII.PSPD	Wald ratio	1	0.000843667	0.000660695	0.201624	0.733278
Non-cancer illness code, self-reported: osteoporosis || id:UKB-b:12141	CVDIII.PSPD	Wald ratio	1	-0.000253378	0.000595793	0.670634	0.948419
Non-cancer illness code, self-reported: diabetes || id:UKB-b:12948	CVDIII.PSPD	Wald ratio	1	0.00230651	0.0009143	0.0116455	0.292484
Non-cancer illness code, self-reported: varicose veins || id:UKB-b:13038	CVDIII.PSPD	Wald ratio	1	0.000723424	0.000281657	0.0102153	0.270911
Non-cancer illness code, self-reported: pancreatitis || id:UKB-b:131	CVDIII.PSPD	Wald ratio	1	-0.000317572	0.000219927	0.148742	0.690243
Non-cancer illness code, self-reported: thyroid problem (not cancer) || id:UKB-b:13532	CVDIII.PSPD	Wald ratio	1	4.59425e-07	0.000241063	0.998479	1
Non-cancer illness code, self-reported: type 2 diabetes || id:UKB-b:13806	CVDIII.PSPD	Wald ratio	1	0.000527658	0.000377137	0.161778	0.701216
Non-cancer illness code, self-reported: hypertension || id:UKB-b:14057	CVDIII.PSPD	Wald ratio	1	-0.000167865	0.00203756	0.93434	1
Non-cancer illness code, self-reported: bone disorder || id:UKB-b:14356	CVDIII.PSPD	Wald ratio	1	0.000333184	0.000224569	0.137899	0.681102
Non-cancer illness code, self-reported: osteoarthritis || id:UKB-b:14486	CVDIII.PSPD	Wald ratio	1	-0.000168044	0.00130036	0.897176	1
Non-cancer illness code, self-reported: transient ischaemic attack (tia) || id:UKB-b:15749	CVDIII.PSPD	Wald ratio	1	-4.04891e-05	0.000285683	0.887295	1
Non-cancer illness code, self-reported: heart attack/myocardial infarction || id:UKB-b:15829	CVDIII.PSPD	Wald ratio	1	-0.000829595	0.000702806	0.23784	0.769055
Non-cancer illness code, self-reported: pulmonary embolism +/- dvt || id:UKB-b:16048	CVDIII.PSPD	Wald ratio	1	9.51476e-05	0.000427534	0.823886	0.984371
Non-cancer illness code, self-reported: heart valve problem/heart murmur || id:UKB-b:18578	CVDIII.PSPD	Wald ratio	1	-0.000667204	0.000389014	0.0863238	0.591945
Non-cancer illness code, self-reported: osteopenia || id:UKB-b:19381	CVDIII.PSPD	Wald ratio	1	-0.000111129	0.000234473	0.635534	0.942355
Non-cancer illness code, self-reported: hypothyroidism/myxoedema || id:UKB-b:19732	CVDIII.PSPD	Wald ratio	1	0.0013978	0.00100589	0.164646	0.702092
Non-cancer illness code, self-reported: hyperthyroidism/thyrotoxicosis || id:UKB-b:20289	CVDIII.PSPD	Wald ratio	1	-0.000380565	0.000411307	0.354832	0.849781
Non-cancer illness code, self-reported: heart arrhythmia || id:UKB-b:3703	CVDIII.PSPD	Wald ratio	1	-7.24185e-05	0.000349222	0.83572	0.985882
Non-cancer illness code, self-reported: stroke || id:UKB-b:6358	CVDIII.PSPD	Wald ratio	1	0.000570539	0.000539024	0.289843	0.806987
Non-cancer illness code, self-reported: other renal/kidney problem || id:UKB-b:6633	CVDIII.PSPD	Wald ratio	1	0.000358803	0.000305432	0.240098	0.770061
Non-cancer illness code, self-reported: essential hypertension || id:UKB-b:7582	CVDIII.PSPD	Wald ratio	1	0.000107336	0.000317025	0.734933	0.964146
Non-cancer illness code, self-reported: heart/cardiac problem || id:UKB-b:8315	CVDIII.PSPD	Wald ratio	1	-0.000259221	0.000267166	0.331916	0.835409
Non-cancer illness code, self-reported: angina || id:UKB-b:8650	CVDIII.PSPD	Wald ratio	1	0.000209256	0.000827106	0.80027	0.977644
Non-cancer illness code, self-reported: pernicious anaemia || id:UKB-b:8720	CVDIII.PSPD	Wald ratio	1	-0.000202709	0.00025941	0.434555	0.884939
Non-cancer illness code, self-reported: iron deficiency anaemia || id:UKB-b:10098	CVDIII.RARRES2	Wald ratio	1	0.000322053	0.000575918	0.576025	0.928395
Non-cancer illness code, self-reported: high cholesterol || id:UKB-b:10912	CVDIII.RARRES2	Wald ratio	1	-0.00334567	0.0025244	0.185062	0.720453
Non-cancer illness code, self-reported: atrial fibrillation || id:UKB-b:11550	CVDIII.RARRES2	Wald ratio	1	-0.000108503	0.000672196	0.871765	0.995974
Non-cancer illness code, self-reported: deep venous thrombosis (dvt) || id:UKB-b:12040	CVDIII.RARRES2	Wald ratio	1	-0.00225471	0.00108349	0.0374368	0.448355
Non-cancer illness code, self-reported: osteoporosis || id:UKB-b:12141	CVDIII.RARRES2	Wald ratio	1	0.000654353	0.000977013	0.503018	0.913809
Non-cancer illness code, self-reported: diabetes || id:UKB-b:12948	CVDIII.RARRES2	Wald ratio	1	-0.000860609	0.00149951	0.566017	0.927697
Non-cancer illness code, self-reported: varicose veins || id:UKB-b:13038	CVDIII.RARRES2	Wald ratio	1	4.26574e-05	0.000461895	0.926418	1
Non-cancer illness code, self-reported: pancreatitis || id:UKB-b:131	CVDIII.RARRES2	Wald ratio	1	0.000141334	0.000360661	0.69515	0.95378
Non-cancer illness code, self-reported: thyroid problem (not cancer) || id:UKB-b:13532	CVDIII.RARRES2	Wald ratio	1	-0.000118855	0.000395324	0.76368	0.970265
Non-cancer illness code, self-reported: type 2 diabetes || id:UKB-b:13806	CVDIII.RARRES2	Wald ratio	1	0.00039401	0.000618469	0.524077	0.917081
Non-cancer illness code, self-reported: hypertension || id:UKB-b:14057	CVDIII.RARRES2	Wald ratio	1	-0.0069508	0.00334134	0.0375034	0.448355
Non-cancer illness code, self-reported: bone disorder || id:UKB-b:14356	CVDIII.RARRES2	Wald ratio	1	-0.000556421	0.000368273	0.130816	0.672156
Non-cancer illness code, self-reported: osteoarthritis || id:UKB-b:14486	CVDIII.RARRES2	Wald ratio	1	0.000671148	0.00213242	0.752963	0.967512
Non-cancer illness code, self-reported: transient ischaemic attack (tia) || id:UKB-b:15749	CVDIII.RARRES2	Wald ratio	1	0.000300072	0.000468495	0.521846	0.916371
Non-cancer illness code, self-reported: heart attack/myocardial infarction || id:UKB-b:15829	CVDIII.RARRES2	Wald ratio	1	0.00287318	0.00115254	0.0126702	0.298281
Non-cancer illness code, self-reported: pulmonary embolism +/- dvt || id:UKB-b:16048	CVDIII.RARRES2	Wald ratio	1	0.000460126	0.000701127	0.511652	0.915031
Non-cancer illness code, self-reported: heart valve problem/heart murmur || id:UKB-b:18578	CVDIII.RARRES2	Wald ratio	1	0.000609637	0.000637949	0.339264	0.838222
Non-cancer illness code, self-reported: osteopenia || id:UKB-b:19381	CVDIII.RARRES2	Wald ratio	1	0.000345809	0.000384517	0.368476	0.858156
Non-cancer illness code, self-reported: hypothyroidism/myxoedema || id:UKB-b:19732	CVDIII.RARRES2	Wald ratio	1	-0.00139057	0.00164972	0.399279	0.871327
Non-cancer illness code, self-reported: hyperthyroidism/thyrotoxicosis || id:UKB-b:20289	CVDIII.RARRES2	Wald ratio	1	-0.000314831	0.000674515	0.640678	0.942739
Non-cancer illness code, self-reported: heart arrhythmia || id:UKB-b:3703	CVDIII.RARRES2	Wald ratio	1	0.000611577	0.000572691	0.285566	0.80472
Non-cancer illness code, self-reported: stroke || id:UKB-b:6358	CVDIII.RARRES2	Wald ratio	1	-0.000622108	0.000883948	0.481568	0.907128
Non-cancer illness code, self-reported: other renal/kidney problem || id:UKB-b:6633	CVDIII.RARRES2	Wald ratio	1	0.000697088	0.000500882	0.164007	0.702014
Non-cancer illness code, self-reported: essential hypertension || id:UKB-b:7582	CVDIII.RARRES2	Wald ratio	1	-0.000237929	0.000519897	0.647206	0.944429
Non-cancer illness code, self-reported: heart/cardiac problem || id:UKB-b:8315	CVDIII.RARRES2	Wald ratio	1	1.10509e-05	0.000438133	0.979877	1
Non-cancer illness code, self-reported: angina || id:UKB-b:8650	CVDIII.RARRES2	Wald ratio	1	0.00209458	0.00135635	0.12252	0.658043
Non-cancer illness code, self-reported: pernicious anaemia || id:UKB-b:8720	CVDIII.RARRES2	Wald ratio	1	0.000661154	0.000425407	0.120145	0.651911
Non-cancer illness code, self-reported: iron deficiency anaemia || id:UKB-b:10098	CVDIII.SELP	Inverse variance weighted	2	-0.000232377	0.000453195	0.608124	0.935347
Non-cancer illness code, self-reported: high cholesterol || id:UKB-b:10912	CVDIII.SELP	Inverse variance weighted	2	0.00344262	0.00166213	0.0383394	0.448511
Non-cancer illness code, self-reported: atrial fibrillation || id:UKB-b:11550	CVDIII.SELP	Inverse variance weighted	2	0.000597763	0.000814462	0.462988	0.898688
Non-cancer illness code, self-reported: deep venous thrombosis (dvt) || id:UKB-b:12040	CVDIII.SELP	Inverse variance weighted	2	0.00113714	0.000560804	0.0425908	0.467169
Non-cancer illness code, self-reported: osteoporosis || id:UKB-b:12141	CVDIII.SELP	Inverse variance weighted	2	0.000147661	0.000528445	0.779918	0.973549
Non-cancer illness code, self-reported: diabetes || id:UKB-b:12948	CVDIII.SELP	Inverse variance weighted	2	0.0011049	0.000971924	0.255613	0.783034
Non-cancer illness code, self-reported: varicose veins || id:UKB-b:13038	CVDIII.SELP	Inverse variance weighted	2	0.000362802	0.000475145	0.445129	0.889282
Non-cancer illness code, self-reported: pancreatitis || id:UKB-b:131	CVDIII.SELP	Inverse variance weighted	2	7.75187e-05	0.000186681	0.677961	0.950333
Non-cancer illness code, self-reported: thyroid problem (not cancer) || id:UKB-b:13532	CVDIII.SELP	Inverse variance weighted	2	4.57258e-05	0.000595054	0.938748	1
Non-cancer illness code, self-reported: type 2 diabetes || id:UKB-b:13806	CVDIII.SELP	Inverse variance weighted	2	0.000344474	0.000512996	0.501905	0.913619
Non-cancer illness code, self-reported: hypertension || id:UKB-b:14057	CVDIII.SELP	Inverse variance weighted	2	-7.59979e-05	0.00172818	0.964924	1
Non-cancer illness code, self-reported: bone disorder || id:UKB-b:14356	CVDIII.SELP	Inverse variance weighted	2	-0.000104472	0.000190624	0.583656	0.930771
Non-cancer illness code, self-reported: osteoarthritis || id:UKB-b:14486	CVDIII.SELP	Inverse variance weighted	2	0.000798182	0.0011956	0.50439	0.914912
Non-cancer illness code, self-reported: transient ischaemic attack (tia) || id:UKB-b:15749	CVDIII.SELP	Inverse variance weighted	2	0.000280818	0.000242498	0.246855	0.774929
Non-cancer illness code, self-reported: heart attack/myocardial infarction || id:UKB-b:15829	CVDIII.SELP	Inverse variance weighted	2	0.000665963	0.00107074	0.533964	0.920627
Non-cancer illness code, self-reported: pulmonary embolism +/- dvt || id:UKB-b:16048	CVDIII.SELP	Inverse variance weighted	2	0.00100991	0.00045887	0.027746	0.404927
Non-cancer illness code, self-reported: heart valve problem/heart murmur || id:UKB-b:18578	CVDIII.SELP	Inverse variance weighted	2	-4.45958e-05	0.000330208	0.892569	1
Non-cancer illness code, self-reported: osteopenia || id:UKB-b:19381	CVDIII.SELP	Inverse variance weighted	2	-0.000303341	0.000199028	0.127481	0.665998
Non-cancer illness code, self-reported: hypothyroidism/myxoedema || id:UKB-b:19732	CVDIII.SELP	Inverse variance weighted	2	-0.000867974	0.000853315	0.309068	0.819037
Non-cancer illness code, self-reported: hyperthyroidism/thyrotoxicosis || id:UKB-b:20289	CVDIII.SELP	Inverse variance weighted	2	3.11929e-05	0.000361185	0.931178	1
Non-cancer illness code, self-reported: heart arrhythmia || id:UKB-b:3703	CVDIII.SELP	Inverse variance weighted	2	0.000171595	0.000296432	0.562677	0.926953
Non-cancer illness code, self-reported: stroke || id:UKB-b:6358	CVDIII.SELP	Inverse variance weighted	2	0.000392107	0.000457537	0.391447	0.869301
Non-cancer illness code, self-reported: other renal/kidney problem || id:UKB-b:6633	CVDIII.SELP	Inverse variance weighted	2	0.000190228	0.0004291	0.657536	0.946947
Non-cancer illness code, self-reported: essential hypertension || id:UKB-b:7582	CVDIII.SELP	Inverse variance weighted	2	5.06032e-05	0.000269106	0.850844	0.989809
Non-cancer illness code, self-reported: heart/cardiac problem || id:UKB-b:8315	CVDIII.SELP	Inverse variance weighted	2	0.000174136	0.000258802	0.501041	0.913101
Non-cancer illness code, self-reported: angina || id:UKB-b:8650	CVDIII.SELP	Inverse variance weighted	2	0.000337426	0.000702007	0.630759	0.940686
Non-cancer illness code, self-reported: pernicious anaemia || id:UKB-b:8720	CVDIII.SELP	Inverse variance weighted	2	-0.000206843	0.000289456	0.474861	0.90266
Non-cancer illness code, self-reported: iron deficiency anaemia || id:UKB-b:10098	CVDIII.SHPS1	Inverse variance weighted	2	-0.000215932	0.000164109	0.188247	0.723339
Non-cancer illness code, self-reported: high cholesterol || id:UKB-b:10912	CVDIII.SHPS1	Inverse variance weighted	2	-0.000731257	0.000944842	0.438962	0.886178
Non-cancer illness code, self-reported: atrial fibrillation || id:UKB-b:11550	CVDIII.SHPS1	Inverse variance weighted	2	-0.00024483	0.000230718	0.288615	0.806987
Non-cancer illness code, self-reported: deep venous thrombosis (dvt) || id:UKB-b:12040	CVDIII.SHPS1	Inverse variance weighted	2	-0.000152818	0.000308747	0.620627	0.938003
Non-cancer illness code, self-reported: osteoporosis || id:UKB-b:12141	CVDIII.SHPS1	Inverse variance weighted	2	-0.000146661	0.000309902	0.636035	0.942355
Non-cancer illness code, self-reported: diabetes || id:UKB-b:12948	CVDIII.SHPS1	Inverse variance weighted	2	-0.000240643	0.000427408	0.573415	0.928395
Non-cancer illness code, self-reported: varicose veins || id:UKB-b:13038	CVDIII.SHPS1	Inverse variance weighted	2	-0.000181783	0.00031976	0.569697	0.928249
Non-cancer illness code, self-reported: pancreatitis || id:UKB-b:131	CVDIII.SHPS1	Inverse variance weighted	2	4.41352e-05	0.000102771	0.667595	0.947844
Non-cancer illness code, self-reported: thyroid problem (not cancer) || id:UKB-b:13532	CVDIII.SHPS1	Inverse variance weighted	2	5.44116e-06	0.000112649	0.961476	1
Non-cancer illness code, self-reported: type 2 diabetes || id:UKB-b:13806	CVDIII.SHPS1	Inverse variance weighted	2	4.8086e-05	0.000176235	0.784967	0.974643
Non-cancer illness code, self-reported: hypertension || id:UKB-b:14057	CVDIII.SHPS1	Inverse variance weighted	2	-0.00218697	0.000952895	0.0217285	0.3708
Non-cancer illness code, self-reported: bone disorder || id:UKB-b:14356	CVDIII.SHPS1	Inverse variance weighted	2	-1.68819e-06	0.000104941	0.987165	1
Non-cancer illness code, self-reported: osteoarthritis || id:UKB-b:14486	CVDIII.SHPS1	Inverse variance weighted	2	-0.00112548	0.000607676	0.064011	0.534045
Non-cancer illness code, self-reported: transient ischaemic attack (tia) || id:UKB-b:15749	CVDIII.SHPS1	Inverse variance weighted	2	0.000121347	0.000133499	0.363366	0.854071
Non-cancer illness code, self-reported: heart attack/myocardial infarction || id:UKB-b:15829	CVDIII.SHPS1	Inverse variance weighted	2	-0.000512903	0.000355195	0.148737	0.690243
Non-cancer illness code, self-reported: pulmonary embolism +/- dvt || id:UKB-b:16048	CVDIII.SHPS1	Inverse variance weighted	2	0.000233929	0.000199791	0.241652	0.771319
Non-cancer illness code, self-reported: heart valve problem/heart murmur || id:UKB-b:18578	CVDIII.SHPS1	Inverse variance weighted	2	-1.68458e-05	0.000273797	0.95094	1
Non-cancer illness code, self-reported: osteopenia || id:UKB-b:19381	CVDIII.SHPS1	Inverse variance weighted	2	0.000116485	0.000109569	0.287727	0.806987
Non-cancer illness code, self-reported: hypothyroidism/myxoedema || id:UKB-b:19732	CVDIII.SHPS1	Inverse variance weighted	2	0.000979003	0.000630338	0.12039	0.652437
Non-cancer illness code, self-reported: hyperthyroidism/thyrotoxicosis || id:UKB-b:20289	CVDIII.SHPS1	Inverse variance weighted	2	-2.50721e-05	0.000192208	0.896216	1
Non-cancer illness code, self-reported: heart arrhythmia || id:UKB-b:3703	CVDIII.SHPS1	Inverse variance weighted	2	-0.000393443	0.00016319	0.015911	0.335145
Non-cancer illness code, self-reported: stroke || id:UKB-b:6358	CVDIII.SHPS1	Inverse variance weighted	2	-0.000254634	0.000251883	0.312054	0.821957
Non-cancer illness code, self-reported: other renal/kidney problem || id:UKB-b:6633	CVDIII.SHPS1	Inverse variance weighted	2	-0.000171753	0.000180316	0.340838	0.838614
Non-cancer illness code, self-reported: essential hypertension || id:UKB-b:7582	CVDIII.SHPS1	Inverse variance weighted	2	1.67685e-05	0.000190122	0.929719	1
Non-cancer illness code, self-reported: heart/cardiac problem || id:UKB-b:8315	CVDIII.SHPS1	Inverse variance weighted	2	-0.000128422	0.000124847	0.303651	0.815734
Non-cancer illness code, self-reported: angina || id:UKB-b:8650	CVDIII.SHPS1	Inverse variance weighted	2	-0.000173299	0.00038651	0.653888	0.946644
Non-cancer illness code, self-reported: pernicious anaemia || id:UKB-b:8720	CVDIII.SHPS1	Inverse variance weighted	2	-2.73737e-05	0.000121223	0.821346	0.983594
Non-cancer illness code, self-reported: iron deficiency anaemia || id:UKB-b:10098	CVDIII.SPON1	Wald ratio	1	0.00024409	0.000531203	0.645873	0.944166
Non-cancer illness code, self-reported: high cholesterol || id:UKB-b:10912	CVDIII.SPON1	Wald ratio	1	-0.000750753	0.00232825	0.747109	0.966027
Non-cancer illness code, self-reported: atrial fibrillation || id:UKB-b:11550	CVDIII.SPON1	Wald ratio	1	0.00193122	0.000620018	0.00184079	0.112329
Non-cancer illness code, self-reported: deep venous thrombosis (dvt) || id:UKB-b:12040	CVDIII.SPON1	Wald ratio	1	-0.00260812	0.000999365	0.00906011	0.26126
Non-cancer illness code, self-reported: osteoporosis || id:UKB-b:12141	CVDIII.SPON1	Wald ratio	1	-0.000874143	0.000901182	0.332048	0.835409
Non-cancer illness code, self-reported: diabetes || id:UKB-b:12948	CVDIII.SPON1	Wald ratio	1	-0.000983949	0.00138324	0.476875	0.904368
Non-cancer illness code, self-reported: varicose veins || id:UKB-b:13038	CVDIII.SPON1	Wald ratio	1	0.000678308	0.000426039	0.111356	0.637763
Non-cancer illness code, self-reported: pancreatitis || id:UKB-b:131	CVDIII.SPON1	Wald ratio	1	0.00015021	0.000332661	0.6516	0.945696
Non-cancer illness code, self-reported: thyroid problem (not cancer) || id:UKB-b:13532	CVDIII.SPON1	Wald ratio	1	0.000332122	0.000364634	0.362381	0.85343
Non-cancer illness code, self-reported: type 2 diabetes || id:UKB-b:13806	CVDIII.SPON1	Wald ratio	1	1.62483e-05	0.000570444	0.977277	1
Non-cancer illness code, self-reported: hypertension || id:UKB-b:14057	CVDIII.SPON1	Wald ratio	1	-0.000280377	0.00308228	0.927521	1
Non-cancer illness code, self-reported: bone disorder || id:UKB-b:14356	CVDIII.SPON1	Wald ratio	1	-0.000496888	0.000339684	0.143523	0.684517
Non-cancer illness code, self-reported: osteoarthritis || id:UKB-b:14486	CVDIII.SPON1	Wald ratio	1	0.00101923	0.00196683	0.604314	0.934747
Non-cancer illness code, self-reported: transient ischaemic attack (tia) || id:UKB-b:15749	CVDIII.SPON1	Wald ratio	1	-0.000547429	0.000432125	0.205215	0.735933
Non-cancer illness code, self-reported: heart attack/myocardial infarction || id:UKB-b:15829	CVDIII.SPON1	Wald ratio	1	0.000539347	0.00106308	0.611912	0.936397
Non-cancer illness code, self-reported: pulmonary embolism +/- dvt || id:UKB-b:16048	CVDIII.SPON1	Wald ratio	1	-0.000656408	0.000646697	0.310098	0.819842
Non-cancer illness code, self-reported: heart valve problem/heart murmur || id:UKB-b:18578	CVDIII.SPON1	Wald ratio	1	-7.18661e-05	0.000588423	0.902793	1
Non-cancer illness code, self-reported: osteopenia || id:UKB-b:19381	CVDIII.SPON1	Wald ratio	1	0.000328016	0.000354665	0.355038	0.849781
Non-cancer illness code, self-reported: hypothyroidism/myxoedema || id:UKB-b:19732	CVDIII.SPON1	Wald ratio	1	0.00185316	0.00152152	0.223237	0.755097
Non-cancer illness code, self-reported: hyperthyroidism/thyrotoxicosis || id:UKB-b:20289	CVDIII.SPON1	Wald ratio	1	0.000544712	0.000622134	0.381272	0.866978
Non-cancer illness code, self-reported: heart arrhythmia || id:UKB-b:3703	CVDIII.SPON1	Wald ratio	1	0.000366462	0.000528233	0.487838	0.909989
Non-cancer illness code, self-reported: stroke || id:UKB-b:6358	CVDIII.SPON1	Wald ratio	1	0.000458714	0.000815317	0.573693	0.928395
Non-cancer illness code, self-reported: other renal/kidney problem || id:UKB-b:6633	CVDIII.SPON1	Wald ratio	1	0.000389755	0.000461997	0.398876	0.871327
Non-cancer illness code, self-reported: essential hypertension || id:UKB-b:7582	CVDIII.SPON1	Wald ratio	1	-7.46183e-05	0.000479541	0.876345	0.997835
Non-cancer illness code, self-reported: heart/cardiac problem || id:UKB-b:8315	CVDIII.SPON1	Wald ratio	1	0.000865701	0.000404118	0.0321778	0.428604
Non-cancer illness code, self-reported: angina || id:UKB-b:8650	CVDIII.SPON1	Wald ratio	1	0.000861955	0.00125106	0.490836	0.910362
Non-cancer illness code, self-reported: pernicious anaemia || id:UKB-b:8720	CVDIII.SPON1	Wald ratio	1	6.07353e-05	0.00039239	0.876992	0.998228
Non-cancer illness code, self-reported: iron deficiency anaemia || id:UKB-b:10098	CVDIII.ST2	Inverse variance weighted	2	0.000295668	0.000222644	0.184182	0.718398
Non-cancer illness code, self-reported: high cholesterol || id:UKB-b:10912	CVDIII.ST2	Inverse variance weighted	2	0.0012391	0.000975362	0.203941	0.734711
Non-cancer illness code, self-reported: atrial fibrillation || id:UKB-b:11550	CVDIII.ST2	Inverse variance weighted	2	-0.000143924	0.000320821	0.653711	0.946644
Non-cancer illness code, self-reported: deep venous thrombosis (dvt) || id:UKB-b:12040	CVDIII.ST2	Inverse variance weighted	2	0.000832818	0.000418865	0.0467817	0.485467
Non-cancer illness code, self-reported: osteoporosis || id:UKB-b:12141	CVDIII.ST2	Inverse variance weighted	2	-0.00055916	0.000677928	0.409481	0.874963
Non-cancer illness code, self-reported: diabetes || id:UKB-b:12948	CVDIII.ST2	Inverse variance weighted	2	-2.04529e-06	0.000694452	0.99765	1
Non-cancer illness code, self-reported: varicose veins || id:UKB-b:13038	CVDIII.ST2	Inverse variance weighted	2	-4.84844e-05	0.000178566	0.785991	0.974643
Non-cancer illness code, self-reported: pancreatitis || id:UKB-b:131	CVDIII.ST2	Inverse variance weighted	2	0.000194012	0.000139429	0.16408	0.702014
Non-cancer illness code, self-reported: thyroid problem (not cancer) || id:UKB-b:13532	CVDIII.ST2	Inverse variance weighted	2	-5.70705e-05	0.000152828	0.708829	0.958779
Non-cancer illness code, self-reported: type 2 diabetes || id:UKB-b:13806	CVDIII.ST2	Inverse variance weighted	2	-0.00020235	0.000270578	0.454554	0.894568
Non-cancer illness code, self-reported: hypertension || id:UKB-b:14057	CVDIII.ST2	Inverse variance weighted	2	-0.000803034	0.00129057	0.53379	0.920627
Non-cancer illness code, self-reported: bone disorder || id:UKB-b:14356	CVDIII.ST2	Inverse variance weighted	2	4.41468e-06	0.000142372	0.975263	1
Non-cancer illness code, self-reported: osteoarthritis || id:UKB-b:14486	CVDIII.ST2	Inverse variance weighted	2	0.00176779	0.000824281	0.0319815	0.428604
Non-cancer illness code, self-reported: transient ischaemic attack (tia) || id:UKB-b:15749	CVDIII.ST2	Inverse variance weighted	2	0.000100167	0.000181117	0.580228	0.928804
Non-cancer illness code, self-reported: heart attack/myocardial infarction || id:UKB-b:15829	CVDIII.ST2	Inverse variance weighted	2	0.000342121	0.00044554	0.442558	0.887501
Non-cancer illness code, self-reported: pulmonary embolism +/- dvt || id:UKB-b:16048	CVDIII.ST2	Inverse variance weighted	2	-0.000197955	0.000617221	0.748423	0.966168
Non-cancer illness code, self-reported: heart valve problem/heart murmur || id:UKB-b:18578	CVDIII.ST2	Inverse variance weighted	2	-0.000118965	0.000246626	0.629544	0.939691
Non-cancer illness code, self-reported: osteopenia || id:UKB-b:19381	CVDIII.ST2	Inverse variance weighted	2	-0.000121	0.00014865	0.415649	0.879136
Non-cancer illness code, self-reported: hypothyroidism/myxoedema || id:UKB-b:19732	CVDIII.ST2	Inverse variance weighted	2	0.000413787	0.000637471	0.516269	0.915228
Non-cancer illness code, self-reported: hyperthyroidism/thyrotoxicosis || id:UKB-b:20289	CVDIII.ST2	Inverse variance weighted	2	2.06469e-05	0.000260743	0.936886	1
Non-cancer illness code, self-reported: heart arrhythmia || id:UKB-b:3703	CVDIII.ST2	Inverse variance weighted	2	-0.000144164	0.000221398	0.514948	0.915031
Non-cancer illness code, self-reported: stroke || id:UKB-b:6358	CVDIII.ST2	Inverse variance weighted	2	-0.000180092	0.000341727	0.598189	0.93352
Non-cancer illness code, self-reported: other renal/kidney problem || id:UKB-b:6633	CVDIII.ST2	Inverse variance weighted	2	9.7302e-05	0.000193638	0.615319	0.937101
Non-cancer illness code, self-reported: essential hypertension || id:UKB-b:7582	CVDIII.ST2	Inverse variance weighted	2	0.000121039	0.000200988	0.547028	0.924142
Non-cancer illness code, self-reported: heart/cardiac problem || id:UKB-b:8315	CVDIII.ST2	Inverse variance weighted	2	-0.000315469	0.000169378	0.0625301	0.530372
Non-cancer illness code, self-reported: angina || id:UKB-b:8650	CVDIII.ST2	Inverse variance weighted	2	-0.000302612	0.000524305	0.563826	0.927065
Non-cancer illness code, self-reported: pernicious anaemia || id:UKB-b:8720	CVDIII.ST2	Inverse variance weighted	2	-0.000436096	0.000164459	0.00800884	0.247655
Non-cancer illness code, self-reported: iron deficiency anaemia || id:UKB-b:10098	CVDIII.TFPI	Wald ratio	1	-0.000128355	0.000454598	0.777676	0.973549
Non-cancer illness code, self-reported: high cholesterol || id:UKB-b:10912	CVDIII.TFPI	Wald ratio	1	-0.00338183	0.00199151	0.0894849	0.600276
Non-cancer illness code, self-reported: atrial fibrillation || id:UKB-b:11550	CVDIII.TFPI	Wald ratio	1	-0.000525309	0.000530593	0.322153	0.82782
Non-cancer illness code, self-reported: deep venous thrombosis (dvt) || id:UKB-b:12040	CVDIII.TFPI	Wald ratio	1	-0.00217162	0.000855248	0.0111116	0.284954
Non-cancer illness code, self-reported: osteoporosis || id:UKB-b:12141	CVDIII.TFPI	Wald ratio	1	-0.000896347	0.00077117	0.245105	0.772947
Non-cancer illness code, self-reported: diabetes || id:UKB-b:12948	CVDIII.TFPI	Wald ratio	1	-0.0011578	0.00118352	0.32794	0.833707
Non-cancer illness code, self-reported: varicose veins || id:UKB-b:13038	CVDIII.TFPI	Wald ratio	1	0.000148178	0.000364601	0.684441	0.952236
Non-cancer illness code, self-reported: pancreatitis || id:UKB-b:131	CVDIII.TFPI	Wald ratio	1	0.000456435	0.000284688	0.108873	0.63287
Non-cancer illness code, self-reported: thyroid problem (not cancer) || id:UKB-b:13532	CVDIII.TFPI	Wald ratio	1	9.38592e-05	0.000312049	0.763579	0.970265
Non-cancer illness code, self-reported: type 2 diabetes || id:UKB-b:13806	CVDIII.TFPI	Wald ratio	1	-0.000125779	0.000488185	0.79668	0.976536
Non-cancer illness code, self-reported: thyroid problem (not cancer) || id:UKB-b:13532	CVDII.IGGFCRECEPTORIIB	Inverse variance weighted	2	-0.000252398	6.87178e-05	0.000239749	0.0282711
Non-cancer illness code, self-reported: bone disorder || id:UKB-b:14356	CVDIII.TFPI	Wald ratio	1	-1.29415e-05	0.000290697	0.964491	1
Non-cancer illness code, self-reported: osteoarthritis || id:UKB-b:14486	CVDIII.TFPI	Wald ratio	1	-0.00337394	0.00168304	0.0449979	0.478822
Non-cancer illness code, self-reported: transient ischaemic attack (tia) || id:UKB-b:15749	CVDIII.TFPI	Wald ratio	1	0.000207482	0.000369807	0.57476	0.928395
Non-cancer illness code, self-reported: heart attack/myocardial infarction || id:UKB-b:15829	CVDIII.TFPI	Wald ratio	1	-0.00145806	0.000909711	0.108984	0.63287
Non-cancer illness code, self-reported: pulmonary embolism +/- dvt || id:UKB-b:16048	CVDIII.TFPI	Wald ratio	1	-0.00104207	0.000553432	0.0597104	0.522482
Non-cancer illness code, self-reported: heart valve problem/heart murmur || id:UKB-b:18578	CVDIII.TFPI	Wald ratio	1	0.000101882	0.000503566	0.839666	0.986451
Non-cancer illness code, self-reported: osteopenia || id:UKB-b:19381	CVDIII.TFPI	Wald ratio	1	-9.98453e-05	0.000303516	0.742184	0.96551
Non-cancer illness code, self-reported: hypothyroidism/myxoedema || id:UKB-b:19732	CVDIII.TFPI	Wald ratio	1	-0.00158511	0.0013016	0.223293	0.755097
Non-cancer illness code, self-reported: hyperthyroidism/thyrotoxicosis || id:UKB-b:20289	CVDIII.TFPI	Wald ratio	1	0.000929733	0.000532389	0.080752	0.584942
Non-cancer illness code, self-reported: heart arrhythmia || id:UKB-b:3703	CVDIII.TFPI	Wald ratio	1	0.000360705	0.000452055	0.424916	0.882765
Non-cancer illness code, self-reported: stroke || id:UKB-b:6358	CVDIII.TFPI	Wald ratio	1	-0.000993779	0.000697747	0.154369	0.698171
Non-cancer illness code, self-reported: other renal/kidney problem || id:UKB-b:6633	CVDIII.TFPI	Wald ratio	1	0.000190104	0.000395372	0.630643	0.940686
Non-cancer illness code, self-reported: essential hypertension || id:UKB-b:7582	CVDIII.TFPI	Wald ratio	1	-0.000120112	0.000410382	0.769765	0.971857
Non-cancer illness code, self-reported: heart/cardiac problem || id:UKB-b:8315	CVDIII.TFPI	Wald ratio	1	0.000814236	0.000345838	0.0185534	0.346584
Non-cancer illness code, self-reported: angina || id:UKB-b:8650	CVDIII.TFPI	Wald ratio	1	-0.00164538	0.00107054	0.124303	0.661737
Non-cancer illness code, self-reported: pernicious anaemia || id:UKB-b:8720	CVDIII.TFPI	Wald ratio	1	8.19877e-05	0.000335795	0.807107	0.980519
Non-cancer illness code, self-reported: iron deficiency anaemia || id:UKB-b:10098	CVDIII.TR	Inverse variance weighted	2	-0.000280702	0.000552909	0.611676	0.936397
Non-cancer illness code, self-reported: high cholesterol || id:UKB-b:10912	CVDIII.TR	Inverse variance weighted	2	-0.00206289	0.00165131	0.211577	0.742178
Non-cancer illness code, self-reported: atrial fibrillation || id:UKB-b:11550	CVDIII.TR	Inverse variance weighted	2	5.27849e-06	0.000439806	0.990424	1
Non-cancer illness code, self-reported: deep venous thrombosis (dvt) || id:UKB-b:12040	CVDIII.TR	Inverse variance weighted	2	-0.000264688	0.000708901	0.708868	0.958779
Non-cancer illness code, self-reported: osteoporosis || id:UKB-b:12141	CVDIII.TR	Inverse variance weighted	2	0.00137836	0.00119699	0.249519	0.777318
Non-cancer illness code, self-reported: diabetes || id:UKB-b:12948	CVDIII.TR	Inverse variance weighted	2	-0.000655357	0.00132183	0.620038	0.938003
Non-cancer illness code, self-reported: varicose veins || id:UKB-b:13038	CVDIII.TR	Inverse variance weighted	2	-0.000216103	0.000302209	0.474561	0.902582
Non-cancer illness code, self-reported: pancreatitis || id:UKB-b:131	CVDIII.TR	Inverse variance weighted	2	0.000270925	0.000235971	0.250915	0.778842
Non-cancer illness code, self-reported: thyroid problem (not cancer) || id:UKB-b:13532	CVDIII.TR	Inverse variance weighted	2	6.47353e-05	0.000424521	0.8788	0.998515
Non-cancer illness code, self-reported: type 2 diabetes || id:UKB-b:13806	CVDIII.TR	Inverse variance weighted	2	-0.000658382	0.000507773	0.194767	0.729329
Non-cancer illness code, self-reported: hypertension || id:UKB-b:14057	CVDIII.TR	Inverse variance weighted	2	0.000151739	0.00218683	0.944681	1
Non-cancer illness code, self-reported: bone disorder || id:UKB-b:14356	CVDIII.TR	Inverse variance weighted	2	0.000207228	0.000240953	0.389769	0.868613
Non-cancer illness code, self-reported: osteoarthritis || id:UKB-b:14486	CVDIII.TR	Inverse variance weighted	2	0.000676969	0.00139517	0.627519	0.939619
Non-cancer illness code, self-reported: transient ischaemic attack (tia) || id:UKB-b:15749	CVDIII.TR	Inverse variance weighted	2	-4.0939e-05	0.000306525	0.893752	1
Non-cancer illness code, self-reported: heart attack/myocardial infarction || id:UKB-b:15829	CVDIII.TR	Inverse variance weighted	2	6.20401e-05	0.0010879	0.954523	1
Non-cancer illness code, self-reported: pulmonary embolism +/- dvt || id:UKB-b:16048	CVDIII.TR	Inverse variance weighted	2	0.000531537	0.00058606	0.364424	0.854724
Non-cancer illness code, self-reported: heart valve problem/heart murmur || id:UKB-b:18578	CVDIII.TR	Inverse variance weighted	2	-0.000502991	0.000534508	0.346686	0.844395
Non-cancer illness code, self-reported: osteopenia || id:UKB-b:19381	CVDIII.TR	Inverse variance weighted	2	0.000368756	0.000251579	0.142712	0.684154
Non-cancer illness code, self-reported: hypothyroidism/myxoedema || id:UKB-b:19732	CVDIII.TR	Inverse variance weighted	2	-0.00228754	0.00215235	0.287869	0.806987
Non-cancer illness code, self-reported: hyperthyroidism/thyrotoxicosis || id:UKB-b:20289	CVDIII.TR	Inverse variance weighted	2	0.0005354	0.000441319	0.22506	0.756404
Non-cancer illness code, self-reported: heart arrhythmia || id:UKB-b:3703	CVDIII.TR	Inverse variance weighted	2	-2.80953e-06	0.000374696	0.994017	1
Non-cancer illness code, self-reported: stroke || id:UKB-b:6358	CVDIII.TR	Inverse variance weighted	2	-0.000169161	0.000808059	0.834181	0.985882
Non-cancer illness code, self-reported: other renal/kidney problem || id:UKB-b:6633	CVDIII.TR	Inverse variance weighted	2	7.10946e-05	0.00034891	0.838539	0.986194
Non-cancer illness code, self-reported: essential hypertension || id:UKB-b:7582	CVDIII.TR	Inverse variance weighted	2	-0.000757899	0.000497495	0.127651	0.666084
Non-cancer illness code, self-reported: heart/cardiac problem || id:UKB-b:8315	CVDIII.TR	Inverse variance weighted	2	0.000253536	0.000286659	0.376452	0.864178
Non-cancer illness code, self-reported: angina || id:UKB-b:8650	CVDIII.TR	Inverse variance weighted	2	-0.000545302	0.00088743	0.538903	0.921902
Non-cancer illness code, self-reported: pernicious anaemia || id:UKB-b:8720	CVDIII.TR	Inverse variance weighted	2	-0.000819677	0.000301605	0.00657341	0.22569
Non-cancer illness code, self-reported: iron deficiency anaemia || id:UKB-b:10098	CVDIII.TRAP	Wald ratio	1	-0.000805057	0.000519309	0.121082	0.654153
Non-cancer illness code, self-reported: high cholesterol || id:UKB-b:10912	CVDIII.TRAP	Wald ratio	1	-0.00332031	0.00227539	0.144503	0.685506
Non-cancer illness code, self-reported: atrial fibrillation || id:UKB-b:11550	CVDIII.TRAP	Wald ratio	1	-0.000269108	0.000606136	0.657063	0.946947
Non-cancer illness code, self-reported: deep venous thrombosis (dvt) || id:UKB-b:12040	CVDIII.TRAP	Wald ratio	1	-0.000853661	0.00097701	0.382255	0.867133
Non-cancer illness code, self-reported: osteoporosis || id:UKB-b:12141	CVDIII.TRAP	Wald ratio	1	0.00251361	0.000881013	0.00432962	0.190809
Non-cancer illness code, self-reported: diabetes || id:UKB-b:12948	CVDIII.TRAP	Wald ratio	1	0.000598493	0.00135245	0.658108	0.946947
Non-cancer illness code, self-reported: varicose veins || id:UKB-b:13038	CVDIII.TRAP	Wald ratio	1	-7.73389e-05	0.000416499	0.852689	0.990599
Non-cancer illness code, self-reported: pancreatitis || id:UKB-b:131	CVDIII.TRAP	Wald ratio	1	0.000228086	0.000325212	0.483087	0.907233
Non-cancer illness code, self-reported: thyroid problem (not cancer) || id:UKB-b:13532	CVDIII.TRAP	Wald ratio	1	0.000467332	0.000356468	0.189855	0.723339
Non-cancer illness code, self-reported: type 2 diabetes || id:UKB-b:13806	CVDIII.TRAP	Wald ratio	1	-0.000176817	0.000557687	0.751203	0.967315
Non-cancer illness code, self-reported: hypertension || id:UKB-b:14057	CVDIII.TRAP	Wald ratio	1	-0.00101493	0.00301529	0.736422	0.964643
Non-cancer illness code, self-reported: bone disorder || id:UKB-b:14356	CVDIII.TRAP	Wald ratio	1	0.000187867	0.000332076	0.571573	0.928395
Non-cancer illness code, self-reported: osteoarthritis || id:UKB-b:14486	CVDIII.TRAP	Wald ratio	1	-0.000200702	0.00192289	0.916872	1
Non-cancer illness code, self-reported: transient ischaemic attack (tia) || id:UKB-b:15749	CVDIII.TRAP	Wald ratio	1	-0.00027884	0.000422448	0.509217	0.915031
Non-cancer illness code, self-reported: heart attack/myocardial infarction || id:UKB-b:15829	CVDIII.TRAP	Wald ratio	1	-0.000969708	0.00103927	0.350786	0.847526
Non-cancer illness code, self-reported: pulmonary embolism +/- dvt || id:UKB-b:16048	CVDIII.TRAP	Wald ratio	1	-2.42657e-05	0.000632221	0.969383	1
Non-cancer illness code, self-reported: heart valve problem/heart murmur || id:UKB-b:18578	CVDIII.TRAP	Wald ratio	1	-0.0010099	0.000575246	0.0791583	0.581448
Non-cancer illness code, self-reported: osteopenia || id:UKB-b:19381	CVDIII.TRAP	Wald ratio	1	0.000553108	0.000346722	0.110656	0.635954
Non-cancer illness code, self-reported: hypothyroidism/myxoedema || id:UKB-b:19732	CVDIII.TRAP	Wald ratio	1	-0.00432961	0.00148768	0.00361069	0.166736
Non-cancer illness code, self-reported: hyperthyroidism/thyrotoxicosis || id:UKB-b:20289	CVDIII.TRAP	Wald ratio	1	0.000403578	0.000608219	0.506985	0.915031
Non-cancer illness code, self-reported: heart arrhythmia || id:UKB-b:3703	CVDIII.TRAP	Wald ratio	1	-0.00035279	0.000516401	0.494499	0.911299
Non-cancer illness code, self-reported: stroke || id:UKB-b:6358	CVDIII.TRAP	Wald ratio	1	0.00059719	0.00079707	0.453717	0.894568
Non-cancer illness code, self-reported: other renal/kidney problem || id:UKB-b:6633	CVDIII.TRAP	Wald ratio	1	0.000401984	0.00045165	0.373447	0.861355
Non-cancer illness code, self-reported: essential hypertension || id:UKB-b:7582	CVDIII.TRAP	Wald ratio	1	-0.000286094	0.0004688	0.541684	0.921902
Non-cancer illness code, self-reported: heart/cardiac problem || id:UKB-b:8315	CVDIII.TRAP	Wald ratio	1	0.000276454	0.000395068	0.484075	0.908228
Non-cancer illness code, self-reported: angina || id:UKB-b:8650	CVDIII.TRAP	Wald ratio	1	-0.000704897	0.00122307	0.564388	0.927081
Non-cancer illness code, self-reported: pernicious anaemia || id:UKB-b:8720	CVDIII.TRAP	Wald ratio	1	-0.000533649	0.000383597	0.164173	0.702014
Non-cancer illness code, self-reported: iron deficiency anaemia || id:UKB-b:10098	CVDIII.UPA	Wald ratio	1	0.000725036	0.000725549	0.317653	0.824494
Non-cancer illness code, self-reported: high cholesterol || id:UKB-b:10912	CVDIII.UPA	Wald ratio	1	0.00334675	0.00317905	0.292455	0.80861
Non-cancer illness code, self-reported: atrial fibrillation || id:UKB-b:11550	CVDIII.UPA	Wald ratio	1	9.74127e-05	0.000846857	0.908423	1
Non-cancer illness code, self-reported: deep venous thrombosis (dvt) || id:UKB-b:12040	CVDIII.UPA	Wald ratio	1	-0.00104554	0.00136502	0.443707	0.888563
Non-cancer illness code, self-reported: osteoporosis || id:UKB-b:12141	CVDIII.UPA	Wald ratio	1	-0.00182741	0.0012309	0.137645	0.681087
Non-cancer illness code, self-reported: diabetes || id:UKB-b:12948	CVDIII.UPA	Wald ratio	1	-0.00422095	0.00188956	0.0254947	0.394734
Non-cancer illness code, self-reported: varicose veins || id:UKB-b:13038	CVDIII.UPA	Wald ratio	1	0.00046875	0.000581908	0.420508	0.881505
Non-cancer illness code, self-reported: pancreatitis || id:UKB-b:131	CVDIII.UPA	Wald ratio	1	0.000217264	0.000454368	0.63253	0.941266
Non-cancer illness code, self-reported: thyroid problem (not cancer) || id:UKB-b:13532	CVDIII.UPA	Wald ratio	1	-0.000437638	0.000498037	0.37955	0.866202
Non-cancer illness code, self-reported: type 2 diabetes || id:UKB-b:13806	CVDIII.UPA	Wald ratio	1	-0.000521867	0.000779167	0.503001	0.913809
Non-cancer illness code, self-reported: hypertension || id:UKB-b:14057	CVDIII.UPA	Wald ratio	1	0.00419026	0.00421277	0.319903	0.827161
Non-cancer illness code, self-reported: bone disorder || id:UKB-b:14356	CVDIII.UPA	Wald ratio	1	-0.000731118	0.000463956	0.115064	0.64406
Non-cancer illness code, self-reported: osteoarthritis || id:UKB-b:14486	CVDIII.UPA	Wald ratio	1	0.00233051	0.00268655	0.385682	0.867558
Non-cancer illness code, self-reported: transient ischaemic attack (tia) || id:UKB-b:15749	CVDIII.UPA	Wald ratio	1	0.00100667	0.000590219	0.0880857	0.597943
Non-cancer illness code, self-reported: heart attack/myocardial infarction || id:UKB-b:15829	CVDIII.UPA	Wald ratio	1	-0.00241159	0.00145201	0.0967415	0.611523
Non-cancer illness code, self-reported: pulmonary embolism +/- dvt || id:UKB-b:16048	CVDIII.UPA	Wald ratio	1	-0.00063853	0.000883304	0.469749	0.900764
Non-cancer illness code, self-reported: heart valve problem/heart murmur || id:UKB-b:18578	CVDIII.UPA	Wald ratio	1	0.000428904	0.0008037	0.593575	0.932827
Non-cancer illness code, self-reported: osteopenia || id:UKB-b:19381	CVDIII.UPA	Wald ratio	1	-0.000532386	0.000484421	0.271761	0.796068
Non-cancer illness code, self-reported: hypothyroidism/myxoedema || id:UKB-b:19732	CVDIII.UPA	Wald ratio	1	-0.00473671	0.00207849	0.0226719	0.379023
Non-cancer illness code, self-reported: hyperthyroidism/thyrotoxicosis || id:UKB-b:20289	CVDIII.UPA	Wald ratio	1	-0.00114594	0.000849766	0.177487	0.716504
Non-cancer illness code, self-reported: heart arrhythmia || id:UKB-b:3703	CVDIII.UPA	Wald ratio	1	0.00115096	0.000721486	0.110654	0.635954
Non-cancer illness code, self-reported: stroke || id:UKB-b:6358	CVDIII.UPA	Wald ratio	1	0.000648007	0.00111362	0.560639	0.92679
Non-cancer illness code, self-reported: other renal/kidney problem || id:UKB-b:6633	CVDIII.UPA	Wald ratio	1	0.00064765	0.00063102	0.304724	0.816273
Non-cancer illness code, self-reported: essential hypertension || id:UKB-b:7582	CVDIII.UPA	Wald ratio	1	0.000579158	0.000654978	0.376567	0.864178
Non-cancer illness code, self-reported: heart/cardiac problem || id:UKB-b:8315	CVDIII.UPA	Wald ratio	1	-0.000733307	0.000551964	0.184	0.71811
Non-cancer illness code, self-reported: angina || id:UKB-b:8650	CVDIII.UPA	Wald ratio	1	-0.00252111	0.0017088	0.140114	0.683209
Non-cancer illness code, self-reported: pernicious anaemia || id:UKB-b:8720	CVDIII.UPA	Wald ratio	1	0.000505018	0.00053594	0.346038	0.843818
Non-cancer illness code, self-reported: iron deficiency anaemia || id:UKB-b:10098	META.ACP6	Inverse variance weighted	3	-0.000165965	0.000145329	0.253454	0.780894
Non-cancer illness code, self-reported: high cholesterol || id:UKB-b:10912	META.ACP6	Inverse variance weighted	3	-0.000200824	0.000636705	0.752449	0.967512
Non-cancer illness code, self-reported: atrial fibrillation || id:UKB-b:11550	META.ACP6	Inverse variance weighted	3	-0.000244149	0.000238747	0.306484	0.817723
Non-cancer illness code, self-reported: deep venous thrombosis (dvt) || id:UKB-b:12040	META.ACP6	Inverse variance weighted	3	0.000192149	0.000273404	0.482178	0.907128
Non-cancer illness code, self-reported: osteoporosis || id:UKB-b:12141	META.ACP6	Inverse variance weighted	3	-8.57667e-05	0.000246539	0.727928	0.962427
Non-cancer illness code, self-reported: diabetes || id:UKB-b:12948	META.ACP6	Inverse variance weighted	3	0.000260376	0.00053377	0.625687	0.939619
Non-cancer illness code, self-reported: varicose veins || id:UKB-b:13038	META.ACP6	Inverse variance weighted	3	0.000129752	0.000206074	0.528932	0.919329
Non-cancer illness code, self-reported: pancreatitis || id:UKB-b:131	META.ACP6	Inverse variance weighted	3	-7.17482e-05	9.10107e-05	0.430493	0.88461
Non-cancer illness code, self-reported: thyroid problem (not cancer) || id:UKB-b:13532	META.ACP6	Inverse variance weighted	3	-9.512e-05	9.9758e-05	0.340333	0.838422
Non-cancer illness code, self-reported: type 2 diabetes || id:UKB-b:13806	META.ACP6	Inverse variance weighted	3	0.000203651	0.000156065	0.191922	0.727064
Non-cancer illness code, self-reported: hypertension || id:UKB-b:14057	META.ACP6	Inverse variance weighted	3	-0.00130385	0.00136454	0.339317	0.838222
Non-cancer illness code, self-reported: bone disorder || id:UKB-b:14356	META.ACP6	Inverse variance weighted	3	4.75957e-06	9.29326e-05	0.959154	1
Non-cancer illness code, self-reported: osteoarthritis || id:UKB-b:14486	META.ACP6	Inverse variance weighted	3	-0.000999973	0.000588073	0.0890514	0.600276
Non-cancer illness code, self-reported: transient ischaemic attack (tia) || id:UKB-b:15749	META.ACP6	Inverse variance weighted	3	2.83197e-05	0.000168375	0.866431	0.994636
Non-cancer illness code, self-reported: heart attack/myocardial infarction || id:UKB-b:15829	META.ACP6	Inverse variance weighted	3	-0.000322827	0.000290823	0.26698	0.792517
Non-cancer illness code, self-reported: pulmonary embolism +/- dvt || id:UKB-b:16048	META.ACP6	Inverse variance weighted	3	0.000119626	0.000254894	0.638843	0.942598
Non-cancer illness code, self-reported: heart valve problem/heart murmur || id:UKB-b:18578	META.ACP6	Inverse variance weighted	3	-0.000212546	0.000160983	0.186735	0.722803
Non-cancer illness code, self-reported: osteopenia || id:UKB-b:19381	META.ACP6	Inverse variance weighted	3	8.69765e-05	0.000113719	0.444367	0.888666
Non-cancer illness code, self-reported: hypothyroidism/myxoedema || id:UKB-b:19732	META.ACP6	Inverse variance weighted	3	2.11313e-05	0.000416008	0.959489	1
Non-cancer illness code, self-reported: hyperthyroidism/thyrotoxicosis || id:UKB-b:20289	META.ACP6	Inverse variance weighted	3	0.000189017	0.000170206	0.266776	0.792517
Non-cancer illness code, self-reported: heart arrhythmia || id:UKB-b:3703	META.ACP6	Inverse variance weighted	3	0.000192241	0.000144517	0.183441	0.717885
Non-cancer illness code, self-reported: stroke || id:UKB-b:6358	META.ACP6	Inverse variance weighted	3	0.00033914	0.000223059	0.128409	0.667011
Non-cancer illness code, self-reported: other renal/kidney problem || id:UKB-b:6633	META.ACP6	Inverse variance weighted	3	-0.000261863	0.000126396	0.0382861	0.448511
Non-cancer illness code, self-reported: essential hypertension || id:UKB-b:7582	META.ACP6	Inverse variance weighted	3	-0.000179115	0.000172623	0.299452	0.812758
Non-cancer illness code, self-reported: heart/cardiac problem || id:UKB-b:8315	META.ACP6	Inverse variance weighted	3	-3.92198e-05	0.00011056	0.722787	0.96099
Non-cancer illness code, self-reported: angina || id:UKB-b:8650	META.ACP6	Inverse variance weighted	3	0.000256076	0.000463016	0.580221	0.928804
Non-cancer illness code, self-reported: pernicious anaemia || id:UKB-b:8720	META.ACP6	Inverse variance weighted	3	5.21076e-09	0.000107349	0.999961	1
Non-cancer illness code, self-reported: iron deficiency anaemia || id:UKB-b:10098	META.CD164	Wald ratio	1	-0.000224437	0.000390437	0.565402	0.927469
Non-cancer illness code, self-reported: high cholesterol || id:UKB-b:10912	META.CD164	Wald ratio	1	-0.00165257	0.00171091	0.334092	0.835411
Non-cancer illness code, self-reported: atrial fibrillation || id:UKB-b:11550	META.CD164	Wald ratio	1	0.000692778	0.000455708	0.128455	0.667011
Non-cancer illness code, self-reported: deep venous thrombosis (dvt) || id:UKB-b:12040	META.CD164	Wald ratio	1	-0.000519949	0.000734537	0.479033	0.904444
Non-cancer illness code, self-reported: osteoporosis || id:UKB-b:12141	META.CD164	Wald ratio	1	-0.000214393	0.000662347	0.746175	0.965747
Non-cancer illness code, self-reported: diabetes || id:UKB-b:12948	META.CD164	Wald ratio	1	3.3693e-05	0.00101642	0.973556	1
Non-cancer illness code, self-reported: varicose veins || id:UKB-b:13038	META.CD164	Wald ratio	1	-0.000287634	0.00031314	0.358332	0.850555
Non-cancer illness code, self-reported: pancreatitis || id:UKB-b:131	META.CD164	Wald ratio	1	0.000171943	0.000244506	0.481914	0.907128
Non-cancer illness code, self-reported: thyroid problem (not cancer) || id:UKB-b:13532	META.CD164	Wald ratio	1	-0.000171474	0.000268004	0.52229	0.91645
Non-cancer illness code, self-reported: type 2 diabetes || id:UKB-b:13806	META.CD164	Wald ratio	1	1.3517e-06	0.000419285	0.997428	1
Renal.UKB.v2.albuminuria.n382500.formatted.txt.2	CVDII.IGGFCRECEPTORIIB	Inverse variance weighted	2	0.00448149	0.00105383	2.1133e-05	0.0048677
Non-cancer illness code, self-reported: bone disorder || id:UKB-b:14356	META.CD164	Wald ratio	1	-0.000117047	0.000249667	0.639202	0.942739
Non-cancer illness code, self-reported: osteoarthritis || id:UKB-b:14486	META.CD164	Wald ratio	1	-0.00153206	0.00144561	0.289234	0.806987
Non-cancer illness code, self-reported: transient ischaemic attack (tia) || id:UKB-b:15749	META.CD164	Wald ratio	1	0.000242299	0.000317611	0.445536	0.889498
Non-cancer illness code, self-reported: heart attack/myocardial infarction || id:UKB-b:15829	META.CD164	Wald ratio	1	-0.000883545	0.000781265	0.258091	0.784308
Non-cancer illness code, self-reported: pulmonary embolism +/- dvt || id:UKB-b:16048	META.CD164	Wald ratio	1	0.000162697	0.00047532	0.732133	0.963591
Non-cancer illness code, self-reported: heart valve problem/heart murmur || id:UKB-b:18578	META.CD164	Wald ratio	1	9.84693e-05	0.000432493	0.819896	0.98313
Non-cancer illness code, self-reported: osteopenia || id:UKB-b:19381	META.CD164	Wald ratio	1	0.000132222	0.000260677	0.611998	0.936397
Non-cancer illness code, self-reported: hypothyroidism/myxoedema || id:UKB-b:19732	META.CD164	Wald ratio	1	-0.00246583	0.00111661	0.0272218	0.401641
Non-cancer illness code, self-reported: hyperthyroidism/thyrotoxicosis || id:UKB-b:20289	META.CD164	Wald ratio	1	-0.00101851	0.000457084	0.025862	0.397625
Non-cancer illness code, self-reported: heart arrhythmia || id:UKB-b:3703	META.CD164	Wald ratio	1	0.00124617	0.000388248	0.00132867	0.0860183
Non-cancer illness code, self-reported: stroke || id:UKB-b:6358	META.CD164	Wald ratio	1	-0.00019519	0.00059927	0.744642	0.96551
Non-cancer illness code, self-reported: other renal/kidney problem || id:UKB-b:6633	META.CD164	Wald ratio	1	0.000117186	0.000339568	0.730016	0.962976
Non-cancer illness code, self-reported: essential hypertension || id:UKB-b:7582	META.CD164	Wald ratio	1	-0.000724347	0.000352459	0.0398673	0.456131
Non-cancer illness code, self-reported: heart/cardiac problem || id:UKB-b:8315	META.CD164	Wald ratio	1	0.00031132	0.000297026	0.294582	0.808694
Non-cancer illness code, self-reported: angina || id:UKB-b:8650	META.CD164	Wald ratio	1	-0.000909972	0.000919422	0.32231	0.82782
Non-cancer illness code, self-reported: pernicious anaemia || id:UKB-b:8720	META.CD164	Wald ratio	1	-0.000100276	0.000288402	0.728069	0.962427
Non-cancer illness code, self-reported: iron deficiency anaemia || id:UKB-b:10098	META.CD2AP	Wald ratio	1	4.87252e-05	0.000554236	0.929945	1
Non-cancer illness code, self-reported: high cholesterol || id:UKB-b:10912	META.CD2AP	Wald ratio	1	-0.00352805	0.00242869	0.14632	0.686748
Non-cancer illness code, self-reported: atrial fibrillation || id:UKB-b:11550	META.CD2AP	Wald ratio	1	-0.000343448	0.000646893	0.595475	0.933318
Non-cancer illness code, self-reported: deep venous thrombosis (dvt) || id:UKB-b:12040	META.CD2AP	Wald ratio	1	0.000827294	0.0010427	0.427536	0.883616
Non-cancer illness code, self-reported: osteoporosis || id:UKB-b:12141	META.CD2AP	Wald ratio	1	0.000436806	0.000940221	0.642234	0.943281
Non-cancer illness code, self-reported: diabetes || id:UKB-b:12948	META.CD2AP	Wald ratio	1	0.000347754	0.00144284	0.809539	0.980945
Non-cancer illness code, self-reported: varicose veins || id:UKB-b:13038	META.CD2AP	Wald ratio	1	-0.000792104	0.000444513	0.0747558	0.569049
Non-cancer illness code, self-reported: pancreatitis || id:UKB-b:131	META.CD2AP	Wald ratio	1	-0.00029513	0.000347085	0.395152	0.87035
Non-cancer illness code, self-reported: thyroid problem (not cancer) || id:UKB-b:13532	META.CD2AP	Wald ratio	1	-0.000322674	0.000380439	0.396347	0.87035
Non-cancer illness code, self-reported: type 2 diabetes || id:UKB-b:13806	META.CD2AP	Wald ratio	1	0.000275741	0.000595187	0.643161	0.943584
Non-cancer illness code, self-reported: hypertension || id:UKB-b:14057	META.CD2AP	Wald ratio	1	-0.0107944	0.00321472	0.000785624	0.0600902
Non-cancer illness code, self-reported: bone disorder || id:UKB-b:14356	META.CD2AP	Wald ratio	1	-0.000479584	0.00035441	0.175995	0.715337
Non-cancer illness code, self-reported: osteoarthritis || id:UKB-b:14486	META.CD2AP	Wald ratio	1	0.000379535	0.00205209	0.853268	0.990599
Non-cancer illness code, self-reported: transient ischaemic attack (tia) || id:UKB-b:15749	META.CD2AP	Wald ratio	1	0.000719308	0.000450857	0.110618	0.635954
Non-cancer illness code, self-reported: heart attack/myocardial infarction || id:UKB-b:15829	META.CD2AP	Wald ratio	1	9.14032e-06	0.00110903	0.993424	1
Non-cancer illness code, self-reported: pulmonary embolism +/- dvt || id:UKB-b:16048	META.CD2AP	Wald ratio	1	0.000295888	0.000674732	0.661004	0.946947
Non-cancer illness code, self-reported: heart valve problem/heart murmur || id:UKB-b:18578	META.CD2AP	Wald ratio	1	0.00114605	0.000613939	0.0619408	0.528116
Non-cancer illness code, self-reported: osteopenia || id:UKB-b:19381	META.CD2AP	Wald ratio	1	0.000135112	0.000370041	0.715016	0.960459
Non-cancer illness code, self-reported: hypothyroidism/myxoedema || id:UKB-b:19732	META.CD2AP	Wald ratio	1	1.95478e-05	0.00158506	0.99016	1
Non-cancer illness code, self-reported: hyperthyroidism/thyrotoxicosis || id:UKB-b:20289	META.CD2AP	Wald ratio	1	-0.000302028	0.000648844	0.641584	0.942955
Non-cancer illness code, self-reported: heart arrhythmia || id:UKB-b:3703	META.CD2AP	Wald ratio	1	-0.000565791	0.000551134	0.304612	0.816273
Non-cancer illness code, self-reported: stroke || id:UKB-b:6358	META.CD2AP	Wald ratio	1	0.000155718	0.000850686	0.854759	0.991178
Non-cancer illness code, self-reported: other renal/kidney problem || id:UKB-b:6633	META.CD2AP	Wald ratio	1	0.00110635	0.000482026	0.0217211	0.3708
Non-cancer illness code, self-reported: essential hypertension || id:UKB-b:7582	META.CD2AP	Wald ratio	1	2.57682e-05	0.000500329	0.958925	1
Non-cancer illness code, self-reported: heart/cardiac problem || id:UKB-b:8315	META.CD2AP	Wald ratio	1	0.000259614	0.00042164	0.538077	0.921777
Non-cancer illness code, self-reported: angina || id:UKB-b:8650	META.CD2AP	Wald ratio	1	-0.000866377	0.00130515	0.50681	0.915031
Non-cancer illness code, self-reported: pernicious anaemia || id:UKB-b:8720	META.CD2AP	Wald ratio	1	0.000322152	0.000409393	0.43134	0.88461
Non-cancer illness code, self-reported: iron deficiency anaemia || id:UKB-b:10098	META.CDHR5	Wald ratio	1	0.00106895	0.000489647	0.0290288	0.410915
Non-cancer illness code, self-reported: high cholesterol || id:UKB-b:10912	META.CDHR5	Wald ratio	1	-0.000820663	0.0021461	0.702167	0.956148
Non-cancer illness code, self-reported: atrial fibrillation || id:UKB-b:11550	META.CDHR5	Wald ratio	1	0.000527052	0.000571512	0.356421	0.850152
Non-cancer illness code, self-reported: deep venous thrombosis (dvt) || id:UKB-b:12040	META.CDHR5	Wald ratio	1	-0.000767283	0.000921182	0.404882	0.874033
Non-cancer illness code, self-reported: osteoporosis || id:UKB-b:12141	META.CDHR5	Wald ratio	1	0.000786729	0.000830679	0.343592	0.841428
Non-cancer illness code, self-reported: diabetes || id:UKB-b:12948	META.CDHR5	Wald ratio	1	0.000977681	0.00127502	0.443203	0.888222
Non-cancer illness code, self-reported: varicose veins || id:UKB-b:13038	META.CDHR5	Wald ratio	1	-0.000244812	0.000392709	0.533027	0.920371
Non-cancer illness code, self-reported: pancreatitis || id:UKB-b:131	META.CDHR5	Wald ratio	1	2.30234e-05	0.000306636	0.940148	1
Non-cancer illness code, self-reported: thyroid problem (not cancer) || id:UKB-b:13532	META.CDHR5	Wald ratio	1	-0.000232912	0.000336106	0.488327	0.909989
Non-cancer illness code, self-reported: type 2 diabetes || id:UKB-b:13806	META.CDHR5	Wald ratio	1	0.000263466	0.000525818	0.616329	0.937395
Non-cancer illness code, self-reported: hypertension || id:UKB-b:14057	META.CDHR5	Wald ratio	1	0.00105417	0.00284115	0.710611	0.959223
Non-cancer illness code, self-reported: bone disorder || id:UKB-b:14356	META.CDHR5	Wald ratio	1	0.000762076	0.00031311	0.0149374	0.325006
Non-cancer illness code, self-reported: osteoarthritis || id:UKB-b:14486	META.CDHR5	Wald ratio	1	0.00186359	0.00181296	0.303984	0.815734
Non-cancer illness code, self-reported: transient ischaemic attack (tia) || id:UKB-b:15749	META.CDHR5	Wald ratio	1	-0.000429889	0.00039832	0.280474	0.801364
Non-cancer illness code, self-reported: heart attack/myocardial infarction || id:UKB-b:15829	META.CDHR5	Wald ratio	1	-0.00138672	0.000979907	0.157024	0.699509
Non-cancer illness code, self-reported: pulmonary embolism +/- dvt || id:UKB-b:16048	META.CDHR5	Wald ratio	1	0.00112025	0.000596103	0.060204	0.523445
Non-cancer illness code, self-reported: heart valve problem/heart murmur || id:UKB-b:18578	META.CDHR5	Wald ratio	1	-5.5236e-05	0.000542389	0.918885	1
Non-cancer illness code, self-reported: osteopenia || id:UKB-b:19381	META.CDHR5	Wald ratio	1	-0.000350304	0.000326918	0.28393	0.804542
Non-cancer illness code, self-reported: hypothyroidism/myxoedema || id:UKB-b:19732	META.CDHR5	Wald ratio	1	0.000940488	0.00140249	0.502484	0.913643
Non-cancer illness code, self-reported: hyperthyroidism/thyrotoxicosis || id:UKB-b:20289	META.CDHR5	Wald ratio	1	0.000170047	0.000573463	0.766828	0.970545
Non-cancer illness code, self-reported: heart arrhythmia || id:UKB-b:3703	META.CDHR5	Wald ratio	1	-0.000117266	0.000486907	0.80968	0.980945
Non-cancer illness code, self-reported: stroke || id:UKB-b:6358	META.CDHR5	Wald ratio	1	2.33282e-06	0.000751534	0.997523	1
Non-cancer illness code, self-reported: other renal/kidney problem || id:UKB-b:6633	META.CDHR5	Wald ratio	1	0.000172513	0.000425855	0.685406	0.952236
Non-cancer illness code, self-reported: essential hypertension || id:UKB-b:7582	META.CDHR5	Wald ratio	1	0.000397931	0.000442024	0.367989	0.858156
Non-cancer illness code, self-reported: heart/cardiac problem || id:UKB-b:8315	META.CDHR5	Wald ratio	1	0.000750401	0.000372503	0.0439591	0.47254
Non-cancer illness code, self-reported: angina || id:UKB-b:8650	META.CDHR5	Wald ratio	1	-0.00168899	0.00115318	0.143022	0.684517
Non-cancer illness code, self-reported: pernicious anaemia || id:UKB-b:8720	META.CDHR5	Wald ratio	1	-0.000836622	0.000361691	0.0207179	0.364671
Non-cancer illness code, self-reported: iron deficiency anaemia || id:UKB-b:10098	META.CLMP	Wald ratio	1	-0.000763097	0.00056614	0.177692	0.716504
Non-cancer illness code, self-reported: high cholesterol || id:UKB-b:10912	META.CLMP	Wald ratio	1	0.00188153	0.00248136	0.448293	0.891608
Non-cancer illness code, self-reported: atrial fibrillation || id:UKB-b:11550	META.CLMP	Wald ratio	1	0.000471446	0.000660794	0.475565	0.903451
Non-cancer illness code, self-reported: deep venous thrombosis (dvt) || id:UKB-b:12040	META.CLMP	Wald ratio	1	-0.000420356	0.00106509	0.693088	0.95363
Non-cancer illness code, self-reported: osteoporosis || id:UKB-b:12141	META.CLMP	Wald ratio	1	0.000342671	0.000960447	0.721254	0.96099
Non-cancer illness code, self-reported: diabetes || id:UKB-b:12948	META.CLMP	Wald ratio	1	0.0039709	0.00147421	0.0070688	0.234837
Non-cancer illness code, self-reported: varicose veins || id:UKB-b:13038	META.CLMP	Wald ratio	1	-0.00040148	0.000454058	0.376586	0.864178
Non-cancer illness code, self-reported: pancreatitis || id:UKB-b:131	META.CLMP	Wald ratio	1	-0.000338222	0.000354539	0.340095	0.838303
Non-cancer illness code, self-reported: thyroid problem (not cancer) || id:UKB-b:13532	META.CLMP	Wald ratio	1	0.00021113	0.000388613	0.586929	0.931818
Non-cancer illness code, self-reported: type 2 diabetes || id:UKB-b:13806	META.CLMP	Wald ratio	1	-0.00096463	0.000607963	0.11259	0.639832
Non-cancer illness code, self-reported: hypertension || id:UKB-b:14057	META.CLMP	Wald ratio	1	0.00911378	0.00328499	0.00553082	0.210223
Non-cancer illness code, self-reported: bone disorder || id:UKB-b:14356	META.CLMP	Wald ratio	1	0.000217626	0.000362023	0.547747	0.924656
Non-cancer illness code, self-reported: osteoarthritis || id:UKB-b:14486	META.CLMP	Wald ratio	1	-0.000631287	0.00209618	0.763292	0.970265
Non-cancer illness code, self-reported: transient ischaemic attack (tia) || id:UKB-b:15749	META.CLMP	Wald ratio	1	-0.000540943	0.000460546	0.240167	0.770061
Non-cancer illness code, self-reported: heart attack/myocardial infarction || id:UKB-b:15829	META.CLMP	Wald ratio	1	0.00171025	0.00113299	0.131171	0.672505
Non-cancer illness code, self-reported: pulmonary embolism +/- dvt || id:UKB-b:16048	META.CLMP	Wald ratio	1	-5.20624e-05	0.000689224	0.939787	1
Non-cancer illness code, self-reported: heart valve problem/heart murmur || id:UKB-b:18578	META.CLMP	Wald ratio	1	0.000194455	0.000627121	0.756503	0.969531
Non-cancer illness code, self-reported: osteopenia || id:UKB-b:19381	META.CLMP	Wald ratio	1	0.000158085	0.000377989	0.675781	0.949774
Non-cancer illness code, self-reported: hypothyroidism/myxoedema || id:UKB-b:19732	META.CLMP	Wald ratio	1	-0.00218644	0.00162158	0.177549	0.716504
Non-cancer illness code, self-reported: hyperthyroidism/thyrotoxicosis || id:UKB-b:20289	META.CLMP	Wald ratio	1	0.000549264	0.000663048	0.407448	0.874717
Non-cancer illness code, self-reported: heart arrhythmia || id:UKB-b:3703	META.CLMP	Wald ratio	1	3.4849e-05	0.000562969	0.950641	1
Non-cancer illness code, self-reported: stroke || id:UKB-b:6358	META.CLMP	Wald ratio	1	-0.000168379	0.000868938	0.846352	0.987757
Non-cancer illness code, self-reported: other renal/kidney problem || id:UKB-b:6633	META.CLMP	Wald ratio	1	-0.000229628	0.000492383	0.640957	0.942739
Non-cancer illness code, self-reported: essential hypertension || id:UKB-b:7582	META.CLMP	Wald ratio	1	0.00124246	0.000511077	0.0150548	0.325949
Non-cancer illness code, self-reported: heart/cardiac problem || id:UKB-b:8315	META.CLMP	Wald ratio	1	0.000927935	0.000430694	0.0312	0.426562
Non-cancer illness code, self-reported: angina || id:UKB-b:8650	META.CLMP	Wald ratio	1	-0.000349459	0.00133333	0.793249	0.976171
Non-cancer illness code, self-reported: pernicious anaemia || id:UKB-b:8720	META.CLMP	Wald ratio	1	-0.000646273	0.000418193	0.122251	0.657132
Non-cancer illness code, self-reported: iron deficiency anaemia || id:UKB-b:10098	META.CLUL1	Inverse variance weighted	3	4.99413e-05	0.00020386	0.806473	0.980222
Non-cancer illness code, self-reported: high cholesterol || id:UKB-b:10912	META.CLUL1	Inverse variance weighted	3	0.00159167	0.00111973	0.155176	0.698219
Non-cancer illness code, self-reported: atrial fibrillation || id:UKB-b:11550	META.CLUL1	Inverse variance weighted	3	-1.69482e-05	0.000237947	0.943217	1
Non-cancer illness code, self-reported: deep venous thrombosis (dvt) || id:UKB-b:12040	META.CLUL1	Inverse variance weighted	3	0.000403083	0.000387508	0.29825	0.810902
Non-cancer illness code, self-reported: osteoporosis || id:UKB-b:12141	META.CLUL1	Inverse variance weighted	3	5.64202e-05	0.000457818	0.901919	1
Non-cancer illness code, self-reported: diabetes || id:UKB-b:12948	META.CLUL1	Inverse variance weighted	3	0.000290255	0.000731098	0.691358	0.95363
Non-cancer illness code, self-reported: varicose veins || id:UKB-b:13038	META.CLUL1	Inverse variance weighted	3	6.8375e-05	0.000163499	0.675802	0.949774
Non-cancer illness code, self-reported: pancreatitis || id:UKB-b:131	META.CLUL1	Inverse variance weighted	3	-0.000101531	0.000145214	0.484439	0.90853
Non-cancer illness code, self-reported: thyroid problem (not cancer) || id:UKB-b:13532	META.CLUL1	Inverse variance weighted	3	0.000225331	0.000139935	0.107342	0.629299
Non-cancer illness code, self-reported: type 2 diabetes || id:UKB-b:13806	META.CLUL1	Inverse variance weighted	3	-2.70352e-05	0.000218924	0.901718	1
Non-cancer illness code, self-reported: hypertension || id:UKB-b:14057	META.CLUL1	Inverse variance weighted	3	-0.000137975	0.00151089	0.927238	1
Non-cancer illness code, self-reported: bone disorder || id:UKB-b:14356	META.CLUL1	Inverse variance weighted	3	0.000163111	0.00013036	0.210848	0.741486
Non-cancer illness code, self-reported: osteoarthritis || id:UKB-b:14486	META.CLUL1	Inverse variance weighted	3	0.000278619	0.000754845	0.712047	0.959455
Non-cancer illness code, self-reported: transient ischaemic attack (tia) || id:UKB-b:15749	META.CLUL1	Inverse variance weighted	3	0.000156034	0.000202083	0.440038	0.887168
Non-cancer illness code, self-reported: heart attack/myocardial infarction || id:UKB-b:15829	META.CLUL1	Inverse variance weighted	3	0.000357439	0.000407991	0.380978	0.866978
Non-cancer illness code, self-reported: pulmonary embolism +/- dvt || id:UKB-b:16048	META.CLUL1	Inverse variance weighted	3	-7.37694e-05	0.000248184	0.766286	0.970339
Non-cancer illness code, self-reported: heart valve problem/heart murmur || id:UKB-b:18578	META.CLUL1	Inverse variance weighted	3	-4.48551e-05	0.000225818	0.84255	0.987542
Non-cancer illness code, self-reported: osteopenia || id:UKB-b:19381	META.CLUL1	Inverse variance weighted	3	0.00018348	0.000136108	0.177645	0.716504
Non-cancer illness code, self-reported: hypothyroidism/myxoedema || id:UKB-b:19732	META.CLUL1	Inverse variance weighted	3	2.08086e-05	0.000584077	0.97158	1
Non-cancer illness code, self-reported: hyperthyroidism/thyrotoxicosis || id:UKB-b:20289	META.CLUL1	Inverse variance weighted	3	-0.00057422	0.000259579	0.0269583	0.401144
Non-cancer illness code, self-reported: heart arrhythmia || id:UKB-b:3703	META.CLUL1	Inverse variance weighted	3	0.000427288	0.000301741	0.156753	0.699388
Non-cancer illness code, self-reported: stroke || id:UKB-b:6358	META.CLUL1	Inverse variance weighted	3	-0.000586277	0.000454665	0.197235	0.730442
Non-cancer illness code, self-reported: other renal/kidney problem || id:UKB-b:6633	META.CLUL1	Inverse variance weighted	3	-9.08387e-05	0.0001773	0.608409	0.935347
Non-cancer illness code, self-reported: essential hypertension || id:UKB-b:7582	META.CLUL1	Inverse variance weighted	3	0.000102682	0.000184033	0.576874	0.928395
Non-cancer illness code, self-reported: heart/cardiac problem || id:UKB-b:8315	META.CLUL1	Inverse variance weighted	3	6.54594e-06	0.000157376	0.966822	1
Non-cancer illness code, self-reported: angina || id:UKB-b:8650	META.CLUL1	Inverse variance weighted	3	-0.000460332	0.000557136	0.408664	0.874928
Non-cancer illness code, self-reported: pernicious anaemia || id:UKB-b:8720	META.CLUL1	Inverse variance weighted	3	-0.000128186	0.000150584	0.394628	0.87035
Non-cancer illness code, self-reported: iron deficiency anaemia || id:UKB-b:10098	META.COMT	Wald ratio	1	-0.000305747	0.000435725	0.482868	0.907233
Rheumatoid arthritis || id:833	CVDII.IGGFCRECEPTORIIB	Inverse variance weighted	2	-0.0643374	0.0119444	7.18825e-08	3.39054e-05
Non-cancer illness code, self-reported: atrial fibrillation || id:UKB-b:11550	META.COMT	Wald ratio	1	-0.000472124	0.000508579	0.353242	0.848603
Non-cancer illness code, self-reported: deep venous thrombosis (dvt) || id:UKB-b:12040	META.COMT	Wald ratio	1	-0.000539345	0.000819751	0.510578	0.915031
Non-cancer illness code, self-reported: osteoporosis || id:UKB-b:12141	META.COMT	Wald ratio	1	0.00129504	0.000739226	0.0797933	0.583516
Non-cancer illness code, self-reported: diabetes || id:UKB-b:12948	META.COMT	Wald ratio	1	-0.00352498	0.00113484	0.00189544	0.112762
Non-cancer illness code, self-reported: varicose veins || id:UKB-b:13038	META.COMT	Wald ratio	1	0.00028689	0.000349464	0.411679	0.876661
Non-cancer illness code, self-reported: pancreatitis || id:UKB-b:131	META.COMT	Wald ratio	1	-5.93205e-05	0.000272867	0.827899	0.984806
Non-cancer illness code, self-reported: thyroid problem (not cancer) || id:UKB-b:13532	META.COMT	Wald ratio	1	0.000106449	0.000299093	0.72191	0.96099
Non-cancer illness code, self-reported: type 2 diabetes || id:UKB-b:13806	META.COMT	Wald ratio	1	-9.60507e-05	0.000467924	0.837361	0.985882
Rheumatoid arthritis || id:834	CVDII.IGGFCRECEPTORIIB	Inverse variance weighted	2	-0.0847214	0.0166334	3.51624e-07	0.000145122
Non-cancer illness code, self-reported: bone disorder || id:UKB-b:14356	META.COMT	Wald ratio	1	-0.000242251	0.000278626	0.384602	0.867305
Non-cancer illness code, self-reported: osteoarthritis || id:UKB-b:14486	META.COMT	Wald ratio	1	-0.00101395	0.00161348	0.529725	0.919329
Non-cancer illness code, self-reported: transient ischaemic attack (tia) || id:UKB-b:15749	META.COMT	Wald ratio	1	-0.000160318	0.00035445	0.651052	0.945092
Non-cancer illness code, self-reported: heart attack/myocardial infarction || id:UKB-b:15829	META.COMT	Wald ratio	1	-0.000362871	0.000872034	0.677323	0.950324
Non-cancer illness code, self-reported: pulmonary embolism +/- dvt || id:UKB-b:16048	META.COMT	Wald ratio	1	6.51563e-05	0.00053046	0.902242	1
Non-cancer illness code, self-reported: heart valve problem/heart murmur || id:UKB-b:18578	META.COMT	Wald ratio	1	4.5087e-05	0.000482655	0.925574	1
Non-cancer illness code, self-reported: osteopenia || id:UKB-b:19381	META.COMT	Wald ratio	1	-8.88543e-05	0.000290915	0.760038	0.970264
Non-cancer illness code, self-reported: hypothyroidism/myxoedema || id:UKB-b:19732	META.COMT	Wald ratio	1	-0.000132191	0.00124849	0.915677	1
Non-cancer illness code, self-reported: hyperthyroidism/thyrotoxicosis || id:UKB-b:20289	META.COMT	Wald ratio	1	0.000283138	0.000510323	0.579017	0.928804
Non-cancer illness code, self-reported: heart arrhythmia || id:UKB-b:3703	META.COMT	Wald ratio	1	0.000548248	0.000433284	0.205752	0.736215
Non-cancer illness code, self-reported: stroke || id:UKB-b:6358	META.COMT	Wald ratio	1	2.39984e-05	0.000668772	0.971375	1
Non-cancer illness code, self-reported: other renal/kidney problem || id:UKB-b:6633	META.COMT	Wald ratio	1	-0.000893621	0.000378954	0.0183674	0.346391
Non-cancer illness code, self-reported: essential hypertension || id:UKB-b:7582	META.COMT	Wald ratio	1	-5.79669e-05	0.000393343	0.88284	0.999629
Non-cancer illness code, self-reported: heart/cardiac problem || id:UKB-b:8315	META.COMT	Wald ratio	1	4.37581e-05	0.000331477	0.894977	1
Non-cancer illness code, self-reported: angina || id:UKB-b:8650	META.COMT	Wald ratio	1	-0.00348106	0.00102627	0.000693983	0.057284
Non-cancer illness code, self-reported: pernicious anaemia || id:UKB-b:8720	META.COMT	Wald ratio	1	-0.000380468	0.000321858	0.237166	0.768286
Non-cancer illness code, self-reported: iron deficiency anaemia || id:UKB-b:10098	META.CTSH	Inverse variance weighted	6	0.000199638	0.000184787	0.279977	0.801364
Non-cancer illness code, self-reported: high cholesterol || id:UKB-b:10912	META.CTSH	Inverse variance weighted	6	-0.000795185	0.000617083	0.19753	0.730442
Non-cancer illness code, self-reported: atrial fibrillation || id:UKB-b:11550	META.CTSH	Inverse variance weighted	6	-0.000314617	0.000164298	0.0555032	0.509594
Non-cancer illness code, self-reported: deep venous thrombosis (dvt) || id:UKB-b:12040	META.CTSH	Inverse variance weighted	6	-0.000557034	0.000297345	0.0610193	0.52523
Non-cancer illness code, self-reported: osteoporosis || id:UKB-b:12141	META.CTSH	Inverse variance weighted	6	-0.000325202	0.000238805	0.173264	0.713745
Non-cancer illness code, self-reported: diabetes || id:UKB-b:12948	META.CTSH	Inverse variance weighted	6	1.5141e-05	0.000368872	0.967259	1
Non-cancer illness code, self-reported: varicose veins || id:UKB-b:13038	META.CTSH	Inverse variance weighted	6	4.07422e-05	0.000113134	0.718755	0.960459
Non-cancer illness code, self-reported: pancreatitis || id:UKB-b:131	META.CTSH	Inverse variance weighted	6	-3.20509e-05	8.81506e-05	0.716162	0.960459
Non-cancer illness code, self-reported: thyroid problem (not cancer) || id:UKB-b:13532	META.CTSH	Inverse variance weighted	6	5.48414e-05	0.000112705	0.626547	0.939619
Non-cancer illness code, self-reported: type 2 diabetes || id:UKB-b:13806	META.CTSH	Inverse variance weighted	6	3.54534e-05	0.000151165	0.81457	0.982199
Non-cancer illness code, self-reported: hypertension || id:UKB-b:14057	META.CTSH	Inverse variance weighted	6	-0.000920364	0.00110976	0.406913	0.874525
Non-cancer illness code, self-reported: bone disorder || id:UKB-b:14356	META.CTSH	Inverse variance weighted	6	0.00023003	0.000103051	0.0256017	0.395927
Non-cancer illness code, self-reported: osteoarthritis || id:UKB-b:14486	META.CTSH	Inverse variance weighted	6	0.000227237	0.000521217	0.662855	0.946947
Non-cancer illness code, self-reported: transient ischaemic attack (tia) || id:UKB-b:15749	META.CTSH	Inverse variance weighted	6	-5.56021e-05	0.000114508	0.627269	0.939619
Non-cancer illness code, self-reported: heart attack/myocardial infarction || id:UKB-b:15829	META.CTSH	Inverse variance weighted	6	-0.000562317	0.000465953	0.227505	0.758863
Non-cancer illness code, self-reported: pulmonary embolism +/- dvt || id:UKB-b:16048	META.CTSH	Inverse variance weighted	6	-0.000299204	0.000194437	0.123848	0.661737
Non-cancer illness code, self-reported: heart valve problem/heart murmur || id:UKB-b:18578	META.CTSH	Inverse variance weighted	6	0.000486001	0.000155924	0.00182758	0.112329
Non-cancer illness code, self-reported: osteopenia || id:UKB-b:19381	META.CTSH	Inverse variance weighted	6	-4.43104e-06	0.000117433	0.969901	1
Non-cancer illness code, self-reported: hypothyroidism/myxoedema || id:UKB-b:19732	META.CTSH	Inverse variance weighted	6	-0.000443212	0.000403301	0.271785	0.796068
Non-cancer illness code, self-reported: hyperthyroidism/thyrotoxicosis || id:UKB-b:20289	META.CTSH	Inverse variance weighted	6	0.000137862	0.000176938	0.43589	0.885708
Non-cancer illness code, self-reported: heart arrhythmia || id:UKB-b:3703	META.CTSH	Inverse variance weighted	6	-6.02919e-05	0.000139974	0.66666	0.947646
Non-cancer illness code, self-reported: stroke || id:UKB-b:6358	META.CTSH	Inverse variance weighted	6	-0.00038767	0.000273985	0.157088	0.699509
Non-cancer illness code, self-reported: other renal/kidney problem || id:UKB-b:6633	META.CTSH	Inverse variance weighted	6	0.0002217	0.000122423	0.0701502	0.554774
Non-cancer illness code, self-reported: essential hypertension || id:UKB-b:7582	META.CTSH	Inverse variance weighted	6	3.11575e-05	0.000127071	0.806304	0.980174
Non-cancer illness code, self-reported: heart/cardiac problem || id:UKB-b:8315	META.CTSH	Inverse variance weighted	6	1.86433e-05	0.000107086	0.861789	0.993085
Non-cancer illness code, self-reported: angina || id:UKB-b:8650	META.CTSH	Inverse variance weighted	6	0.0010429	0.000567518	0.0661149	0.542587
Non-cancer illness code, self-reported: pernicious anaemia || id:UKB-b:8720	META.CTSH	Inverse variance weighted	6	-2.76567e-05	0.000110084	0.801634	0.978121
Non-cancer illness code, self-reported: iron deficiency anaemia || id:UKB-b:10098	META.DDC	Wald ratio	1	-0.000212598	0.000523126	0.684449	0.952236
Non-cancer illness code, self-reported: high cholesterol || id:UKB-b:10912	META.DDC	Wald ratio	1	-0.000271477	0.002293	0.905756	1
Non-cancer illness code, self-reported: atrial fibrillation || id:UKB-b:11550	META.DDC	Wald ratio	1	0.000964824	0.000610577	0.114065	0.643234
Non-cancer illness code, self-reported: deep venous thrombosis (dvt) || id:UKB-b:12040	META.DDC	Wald ratio	1	0.000109182	0.000984172	0.911665	1
Non-cancer illness code, self-reported: osteoporosis || id:UKB-b:12141	META.DDC	Wald ratio	1	-0.000156589	0.000887455	0.859943	0.992764
Non-cancer illness code, self-reported: diabetes || id:UKB-b:12948	META.DDC	Wald ratio	1	-0.000101584	0.00136206	0.940548	1
Non-cancer illness code, self-reported: varicose veins || id:UKB-b:13038	META.DDC	Wald ratio	1	-0.000394823	0.000419555	0.346678	0.844395
Non-cancer illness code, self-reported: pancreatitis || id:UKB-b:131	META.DDC	Wald ratio	1	-0.00015273	0.0003276	0.641065	0.942739
Non-cancer illness code, self-reported: thyroid problem (not cancer) || id:UKB-b:13532	META.DDC	Wald ratio	1	-6.2843e-05	0.000359087	0.861074	0.993085
Non-cancer illness code, self-reported: type 2 diabetes || id:UKB-b:13806	META.DDC	Wald ratio	1	-0.000623136	0.000561776	0.267333	0.792517
Non-cancer illness code, self-reported: hypertension || id:UKB-b:14057	META.DDC	Wald ratio	1	0.00262108	0.00303504	0.387804	0.868237
Non-cancer illness code, self-reported: bone disorder || id:UKB-b:14356	META.DDC	Wald ratio	1	0.000225284	0.000334515	0.500653	0.912818
Non-cancer illness code, self-reported: osteoarthritis || id:UKB-b:14486	META.DDC	Wald ratio	1	-0.00386178	0.00193695	0.04618	0.484816
Non-cancer illness code, self-reported: transient ischaemic attack (tia) || id:UKB-b:15749	META.DDC	Wald ratio	1	-0.00116201	0.000425551	0.00632183	0.222054
Non-cancer illness code, self-reported: heart attack/myocardial infarction || id:UKB-b:15829	META.DDC	Wald ratio	1	0.000992732	0.0010469	0.342997	0.840934
Non-cancer illness code, self-reported: pulmonary embolism +/- dvt || id:UKB-b:16048	META.DDC	Wald ratio	1	-0.00109884	0.000636856	0.084452	0.588056
Non-cancer illness code, self-reported: heart valve problem/heart murmur || id:UKB-b:18578	META.DDC	Wald ratio	1	7.2216e-05	0.000579471	0.900821	1
Non-cancer illness code, self-reported: osteopenia || id:UKB-b:19381	META.DDC	Wald ratio	1	0.000360768	0.000349271	0.301643	0.81372
Non-cancer illness code, self-reported: hypothyroidism/myxoedema || id:UKB-b:19732	META.DDC	Wald ratio	1	0.000745268	0.0014985	0.618947	0.938003
Non-cancer illness code, self-reported: hyperthyroidism/thyrotoxicosis || id:UKB-b:20289	META.DDC	Wald ratio	1	-0.000164349	0.000612685	0.788512	0.974922
Non-cancer illness code, self-reported: heart arrhythmia || id:UKB-b:3703	META.DDC	Wald ratio	1	0.0010716	0.000520196	0.0393996	0.453757
Non-cancer illness code, self-reported: stroke || id:UKB-b:6358	META.DDC	Wald ratio	1	-0.00103995	0.000802921	0.195247	0.729661
Non-cancer illness code, self-reported: other renal/kidney problem || id:UKB-b:6633	META.DDC	Wald ratio	1	-0.00019485	0.000454969	0.668454	0.947844
Non-cancer illness code, self-reported: essential hypertension || id:UKB-b:7582	META.DDC	Wald ratio	1	-2.80157e-05	0.00047224	0.952693	1
Non-cancer illness code, self-reported: heart/cardiac problem || id:UKB-b:8315	META.DDC	Wald ratio	1	-0.000310063	0.000397971	0.435914	0.885708
Non-cancer illness code, self-reported: angina || id:UKB-b:8650	META.DDC	Wald ratio	1	-0.000492572	0.00123202	0.689297	0.952653
Non-cancer illness code, self-reported: pernicious anaemia || id:UKB-b:8720	META.DDC	Wald ratio	1	-0.000526349	0.000386414	0.173154	0.713745
Non-cancer illness code, self-reported: iron deficiency anaemia || id:UKB-b:10098	META.DPP7	Wald ratio	1	0.000433951	0.000250173	0.082811	0.588056
Non-cancer illness code, self-reported: high cholesterol || id:UKB-b:10912	META.DPP7	Wald ratio	1	-0.000357407	0.00109663	0.744488	0.96551
Non-cancer illness code, self-reported: atrial fibrillation || id:UKB-b:11550	META.DPP7	Wald ratio	1	0.000279223	0.000291996	0.338943	0.838124
Non-cancer illness code, self-reported: deep venous thrombosis (dvt) || id:UKB-b:12040	META.DPP7	Wald ratio	1	-0.000158976	0.000470652	0.73553	0.964285
Non-cancer illness code, self-reported: osteoporosis || id:UKB-b:12141	META.DPP7	Wald ratio	1	-0.000316623	0.000424427	0.455666	0.895228
Non-cancer illness code, self-reported: diabetes || id:UKB-b:12948	META.DPP7	Wald ratio	1	-0.00028738	0.000651442	0.659109	0.946947
Non-cancer illness code, self-reported: varicose veins || id:UKB-b:13038	META.DPP7	Wald ratio	1	0.000105708	0.000200643	0.598302	0.93352
Non-cancer illness code, self-reported: pancreatitis || id:UKB-b:131	META.DPP7	Wald ratio	1	-0.000182326	0.000156668	0.244517	0.772503
Non-cancer illness code, self-reported: thyroid problem (not cancer) || id:UKB-b:13532	META.DPP7	Wald ratio	1	0.000257048	0.000171724	0.134428	0.677641
Non-cancer illness code, self-reported: type 2 diabetes || id:UKB-b:13806	META.DPP7	Wald ratio	1	-0.00044897	0.000268658	0.0946902	0.608552
Ulcerative colitis || id:968	CVDII.IGGFCRECEPTORIIB	Wald ratio	1	-0.169091	0.0172946	1.41249e-22	6.09068e-19
Non-cancer illness code, self-reported: bone disorder || id:UKB-b:14356	META.DPP7	Wald ratio	1	-3.90693e-06	0.000159975	0.980516	1
Non-cancer illness code, self-reported: osteoarthritis || id:UKB-b:14486	META.DPP7	Wald ratio	1	0.000537217	0.000926328	0.561953	0.926903
Non-cancer illness code, self-reported: transient ischaemic attack (tia) || id:UKB-b:15749	META.DPP7	Wald ratio	1	-8.15422e-05	0.000203511	0.688658	0.952472
Non-cancer illness code, self-reported: heart attack/myocardial infarction || id:UKB-b:15829	META.DPP7	Wald ratio	1	-0.000740343	0.000500646	0.139201	0.682949
Non-cancer illness code, self-reported: pulmonary embolism +/- dvt || id:UKB-b:16048	META.DPP7	Wald ratio	1	-3.07898e-05	0.000304561	0.919474	1
Non-cancer illness code, self-reported: heart valve problem/heart murmur || id:UKB-b:18578	META.DPP7	Wald ratio	1	-0.000355543	0.000277119	0.199494	0.731307
Non-cancer illness code, self-reported: osteopenia || id:UKB-b:19381	META.DPP7	Wald ratio	1	0.000187617	0.00016703	0.261329	0.786558
Non-cancer illness code, self-reported: hypothyroidism/myxoedema || id:UKB-b:19732	META.DPP7	Wald ratio	1	0.000135398	0.000716574	0.85013	0.989532
Non-cancer illness code, self-reported: hyperthyroidism/thyrotoxicosis || id:UKB-b:20289	META.DPP7	Wald ratio	1	0.000271333	0.000293	0.35442	0.84936
Non-cancer illness code, self-reported: heart arrhythmia || id:UKB-b:3703	META.DPP7	Wald ratio	1	3.54483e-05	0.000248773	0.886691	1
Non-cancer illness code, self-reported: stroke || id:UKB-b:6358	META.DPP7	Wald ratio	1	2.32158e-05	0.000383981	0.951789	1
Non-cancer illness code, self-reported: other renal/kidney problem || id:UKB-b:6633	META.DPP7	Wald ratio	1	1.01955e-05	0.00021758	0.962626	1
Non-cancer illness code, self-reported: essential hypertension || id:UKB-b:7582	META.DPP7	Wald ratio	1	-6.61657e-05	0.000225841	0.769541	0.971857
Non-cancer illness code, self-reported: heart/cardiac problem || id:UKB-b:8315	META.DPP7	Wald ratio	1	-1.64104e-05	0.00019032	0.931287	1
Non-cancer illness code, self-reported: angina || id:UKB-b:8650	META.DPP7	Wald ratio	1	-0.00138137	0.000589171	0.0190474	0.35036
Non-cancer illness code, self-reported: pernicious anaemia || id:UKB-b:8720	META.DPP7	Wald ratio	1	-0.000108242	0.000184795	0.558049	0.925549
Non-cancer illness code, self-reported: iron deficiency anaemia || id:UKB-b:10098	META.ENPP7	Inverse variance weighted	2	-6.10289e-05	0.000156218	0.696046	0.95378
Non-cancer illness code, self-reported: high cholesterol || id:UKB-b:10912	META.ENPP7	Inverse variance weighted	2	0.00060742	0.000684825	0.375095	0.862894
Non-cancer illness code, self-reported: atrial fibrillation || id:UKB-b:11550	META.ENPP7	Inverse variance weighted	2	-0.000160964	0.000238209	0.499216	0.912042
Non-cancer illness code, self-reported: deep venous thrombosis (dvt) || id:UKB-b:12040	META.ENPP7	Inverse variance weighted	2	-0.000250606	0.000293902	0.393835	0.86965
Non-cancer illness code, self-reported: osteoporosis || id:UKB-b:12141	META.ENPP7	Inverse variance weighted	2	-0.000156044	0.00028804	0.587995	0.932102
Non-cancer illness code, self-reported: diabetes || id:UKB-b:12948	META.ENPP7	Inverse variance weighted	2	0.000181662	0.000406836	0.655219	0.946947
Non-cancer illness code, self-reported: varicose veins || id:UKB-b:13038	META.ENPP7	Inverse variance weighted	2	6.15122e-06	0.00012529	0.960843	1
Non-cancer illness code, self-reported: pancreatitis || id:UKB-b:131	META.ENPP7	Inverse variance weighted	2	-1.2634e-05	9.78293e-05	0.897244	1
Non-cancer illness code, self-reported: thyroid problem (not cancer) || id:UKB-b:13532	META.ENPP7	Inverse variance weighted	2	-0.00012201	0.000107231	0.255196	0.782899
Non-cancer illness code, self-reported: type 2 diabetes || id:UKB-b:13806	META.ENPP7	Inverse variance weighted	2	-0.00025956	0.000207472	0.210912	0.741486
Non-cancer illness code, self-reported: hypertension || id:UKB-b:14057	META.ENPP7	Inverse variance weighted	2	0.00174	0.000906851	0.055019	0.509492
Non-cancer illness code, self-reported: bone disorder || id:UKB-b:14356	META.ENPP7	Inverse variance weighted	2	-6.20357e-05	9.98944e-05	0.534591	0.920995
Non-cancer illness code, self-reported: osteoarthritis || id:UKB-b:14486	META.ENPP7	Inverse variance weighted	2	0.000185545	0.000578446	0.748388	0.966168
Non-cancer illness code, self-reported: transient ischaemic attack (tia) || id:UKB-b:15749	META.ENPP7	Inverse variance weighted	2	-0.000104207	0.00013574	0.442666	0.887549
Non-cancer illness code, self-reported: heart attack/myocardial infarction || id:UKB-b:15829	META.ENPP7	Inverse variance weighted	2	-0.000303382	0.000312639	0.331851	0.835409
Non-cancer illness code, self-reported: pulmonary embolism +/- dvt || id:UKB-b:16048	META.ENPP7	Inverse variance weighted	2	0.000290186	0.000190182	0.127051	0.665365
Non-cancer illness code, self-reported: heart valve problem/heart murmur || id:UKB-b:18578	META.ENPP7	Inverse variance weighted	2	-0.000111253	0.000173044	0.520279	0.916077
Non-cancer illness code, self-reported: osteopenia || id:UKB-b:19381	META.ENPP7	Inverse variance weighted	2	-0.000140688	0.000125297	0.261506	0.786634
Non-cancer illness code, self-reported: hypothyroidism/myxoedema || id:UKB-b:19732	META.ENPP7	Inverse variance weighted	2	0.000270378	0.000447543	0.545752	0.923478
Non-cancer illness code, self-reported: hyperthyroidism/thyrotoxicosis || id:UKB-b:20289	META.ENPP7	Inverse variance weighted	2	-0.000100078	0.000310201	0.746981	0.966027
Non-cancer illness code, self-reported: heart arrhythmia || id:UKB-b:3703	META.ENPP7	Inverse variance weighted	2	0.000181433	0.000155343	0.242828	0.771374
Non-cancer illness code, self-reported: stroke || id:UKB-b:6358	META.ENPP7	Inverse variance weighted	2	-0.000404305	0.000239772	0.0917555	0.603168
Non-cancer illness code, self-reported: other renal/kidney problem || id:UKB-b:6633	META.ENPP7	Inverse variance weighted	2	-0.000184388	0.000210765	0.381656	0.866978
Non-cancer illness code, self-reported: essential hypertension || id:UKB-b:7582	META.ENPP7	Inverse variance weighted	2	-0.000118989	0.000141023	0.398805	0.871327
Non-cancer illness code, self-reported: heart/cardiac problem || id:UKB-b:8315	META.ENPP7	Inverse variance weighted	2	-3.81739e-05	0.000118844	0.74805	0.966168
Non-cancer illness code, self-reported: angina || id:UKB-b:8650	META.ENPP7	Inverse variance weighted	2	-0.000254795	0.00036792	0.488606	0.909989
Non-cancer illness code, self-reported: pernicious anaemia || id:UKB-b:8720	META.ENPP7	Inverse variance weighted	2	-8.32561e-05	0.000115394	0.470604	0.900764
Non-cancer illness code, self-reported: iron deficiency anaemia || id:UKB-b:10098	META.ENTPD5	Inverse variance weighted	2	0.000585985	0.000463932	0.206559	0.736919
Non-cancer illness code, self-reported: high cholesterol || id:UKB-b:10912	META.ENTPD5	Inverse variance weighted	2	-0.00589655	0.00282041	0.0365572	0.44254
Non-cancer illness code, self-reported: atrial fibrillation || id:UKB-b:11550	META.ENTPD5	Inverse variance weighted	2	0.00129499	0.001385	0.349782	0.847313
Non-cancer illness code, self-reported: deep venous thrombosis (dvt) || id:UKB-b:12040	META.ENTPD5	Inverse variance weighted	2	-0.000564489	0.000872834	0.517806	0.915228
Non-cancer illness code, self-reported: osteoporosis || id:UKB-b:12141	META.ENTPD5	Inverse variance weighted	2	0.000571317	0.00151585	0.70625	0.957653
Non-cancer illness code, self-reported: diabetes || id:UKB-b:12948	META.ENTPD5	Inverse variance weighted	2	-0.00142893	0.00133524	0.284544	0.80472
Non-cancer illness code, self-reported: varicose veins || id:UKB-b:13038	META.ENTPD5	Inverse variance weighted	2	-0.000564006	0.000372089	0.129574	0.668877
Non-cancer illness code, self-reported: pancreatitis || id:UKB-b:131	META.ENTPD5	Inverse variance weighted	2	-0.000134999	0.000290532	0.642173	0.943281
Non-cancer illness code, self-reported: thyroid problem (not cancer) || id:UKB-b:13532	META.ENTPD5	Inverse variance weighted	2	-0.000292351	0.000318454	0.358602	0.850863
Non-cancer illness code, self-reported: type 2 diabetes || id:UKB-b:13806	META.ENTPD5	Inverse variance weighted	2	-0.000232227	0.000498217	0.641132	0.942739
Non-cancer illness code, self-reported: hypertension || id:UKB-b:14057	META.ENTPD5	Inverse variance weighted	2	-0.00124844	0.00269442	0.64312	0.943584
Non-cancer illness code, self-reported: bone disorder || id:UKB-b:14356	META.ENTPD5	Inverse variance weighted	2	-3.31475e-05	0.000467804	0.943511	1
Non-cancer illness code, self-reported: osteoarthritis || id:UKB-b:14486	META.ENTPD5	Inverse variance weighted	2	0.00151595	0.00171778	0.377505	0.864374
Non-cancer illness code, self-reported: transient ischaemic attack (tia) || id:UKB-b:15749	META.ENTPD5	Inverse variance weighted	2	-0.000175675	0.000377401	0.641583	0.942955
Non-cancer illness code, self-reported: heart attack/myocardial infarction || id:UKB-b:15829	META.ENTPD5	Inverse variance weighted	2	0.000203311	0.000928473	0.826671	0.984795
Non-cancer illness code, self-reported: pulmonary embolism +/- dvt || id:UKB-b:16048	META.ENTPD5	Inverse variance weighted	2	-0.000622013	0.00102585	0.54429	0.923229
Non-cancer illness code, self-reported: heart valve problem/heart murmur || id:UKB-b:18578	META.ENTPD5	Inverse variance weighted	2	-0.000145504	0.000513903	0.777074	0.973549
Non-cancer illness code, self-reported: osteopenia || id:UKB-b:19381	META.ENTPD5	Inverse variance weighted	2	0.000547827	0.000374241	0.143239	0.684517
Non-cancer illness code, self-reported: hypothyroidism/myxoedema || id:UKB-b:19732	META.ENTPD5	Inverse variance weighted	2	-0.000496865	0.00166239	0.765027	0.970339
Non-cancer illness code, self-reported: hyperthyroidism/thyrotoxicosis || id:UKB-b:20289	META.ENTPD5	Inverse variance weighted	2	-0.000810803	0.000543346	0.135636	0.680188
Non-cancer illness code, self-reported: heart arrhythmia || id:UKB-b:3703	META.ENTPD5	Inverse variance weighted	2	0.000469318	0.000707195	0.506925	0.915031
Non-cancer illness code, self-reported: stroke || id:UKB-b:6358	META.ENTPD5	Inverse variance weighted	2	-0.000288838	0.00107687	0.78853	0.974922
Non-cancer illness code, self-reported: other renal/kidney problem || id:UKB-b:6633	META.ENTPD5	Inverse variance weighted	2	-9.47151e-05	0.000403488	0.81441	0.982199
Non-cancer illness code, self-reported: essential hypertension || id:UKB-b:7582	META.ENTPD5	Inverse variance weighted	2	-0.000397795	0.000652383	0.542023	0.921902
Non-cancer illness code, self-reported: heart/cardiac problem || id:UKB-b:8315	META.ENTPD5	Inverse variance weighted	2	-6.78527e-05	0.000352939	0.847546	0.98826
Non-cancer illness code, self-reported: angina || id:UKB-b:8650	META.ENTPD5	Inverse variance weighted	2	-0.000752924	0.00109269	0.490787	0.910362
Non-cancer illness code, self-reported: pernicious anaemia || id:UKB-b:8720	META.ENTPD5	Inverse variance weighted	2	-0.0001126	0.000524263	0.829941	0.985077
Non-cancer illness code, self-reported: iron deficiency anaemia || id:UKB-b:10098	META.FCRL1	Wald ratio	1	0.000396905	0.000374926	0.289772	0.806987
Non-cancer illness code, self-reported: high cholesterol || id:UKB-b:10912	META.FCRL1	Wald ratio	1	-0.000356902	0.0016426	0.827992	0.984806
Non-cancer illness code, self-reported: atrial fibrillation || id:UKB-b:11550	META.FCRL1	Wald ratio	1	-0.000476462	0.0004376	0.276239	0.800363
Non-cancer illness code, self-reported: deep venous thrombosis (dvt) || id:UKB-b:12040	META.FCRL1	Wald ratio	1	-4.48855e-05	0.00070534	0.94926	1
Non-cancer illness code, self-reported: osteoporosis || id:UKB-b:12141	META.FCRL1	Wald ratio	1	-0.000721862	0.000636034	0.2564	0.783034
Non-cancer illness code, self-reported: diabetes || id:UKB-b:12948	META.FCRL1	Wald ratio	1	-0.000155047	0.000976087	0.873791	0.996473
Non-cancer illness code, self-reported: varicose veins || id:UKB-b:13038	META.FCRL1	Wald ratio	1	-0.00015042	0.00030069	0.616899	0.937395
Non-cancer illness code, self-reported: pancreatitis || id:UKB-b:131	META.FCRL1	Wald ratio	1	0.000572728	0.000234794	0.0147169	0.322549
Non-cancer illness code, self-reported: thyroid problem (not cancer) || id:UKB-b:13532	META.FCRL1	Wald ratio	1	0.00023647	0.00025736	0.358184	0.850357
Non-cancer illness code, self-reported: type 2 diabetes || id:UKB-b:13806	META.FCRL1	Wald ratio	1	-0.000127095	0.000402625	0.752255	0.967512
Non-cancer illness code, self-reported: hypertension || id:UKB-b:14057	META.FCRL1	Wald ratio	1	0.00418743	0.00217358	0.0540401	0.508579
Non-cancer illness code, self-reported: bone disorder || id:UKB-b:14356	META.FCRL1	Wald ratio	1	-8.48546e-05	0.000239753	0.723395	0.96099
Non-cancer illness code, self-reported: osteoarthritis || id:UKB-b:14486	META.FCRL1	Wald ratio	1	0.00270584	0.00138805	0.0512494	0.498632
Non-cancer illness code, self-reported: transient ischaemic attack (tia) || id:UKB-b:15749	META.FCRL1	Wald ratio	1	-0.000342432	0.000304998	0.261549	0.786634
Non-cancer illness code, self-reported: heart attack/myocardial infarction || id:UKB-b:15829	META.FCRL1	Wald ratio	1	-0.00100018	0.000750279	0.182506	0.717693
Non-cancer illness code, self-reported: pulmonary embolism +/- dvt || id:UKB-b:16048	META.FCRL1	Wald ratio	1	-0.000298051	0.000456429	0.513752	0.915031
Non-cancer illness code, self-reported: heart valve problem/heart murmur || id:UKB-b:18578	META.FCRL1	Wald ratio	1	-1.5973e-05	0.000415312	0.969321	1
Non-cancer illness code, self-reported: osteopenia || id:UKB-b:19381	META.FCRL1	Wald ratio	1	6.4491e-05	0.000250324	0.796692	0.976536
Non-cancer illness code, self-reported: hypothyroidism/myxoedema || id:UKB-b:19732	META.FCRL1	Wald ratio	1	0.00289803	0.00107324	0.00692841	0.233427
Inflammatory bowel disease || id:292	CVDII.IGGFCRECEPTORIIB	Wald ratio	1	-0.119266	0.0107729	1.73668e-28	1.14682e-24
Non-cancer illness code, self-reported: heart arrhythmia || id:UKB-b:3703	META.FCRL1	Wald ratio	1	0.001161	0.000372833	0.00184565	0.112329
Non-cancer illness code, self-reported: stroke || id:UKB-b:6358	META.FCRL1	Wald ratio	1	-0.000119388	0.000575458	0.835646	0.985882
Non-cancer illness code, self-reported: other renal/kidney problem || id:UKB-b:6633	META.FCRL1	Wald ratio	1	-0.00018725	0.000326082	0.565803	0.927578
Non-cancer illness code, self-reported: essential hypertension || id:UKB-b:7582	META.FCRL1	Wald ratio	1	0.000137536	0.000338461	0.68448	0.952236
Non-cancer illness code, self-reported: heart/cardiac problem || id:UKB-b:8315	META.FCRL1	Wald ratio	1	5.83023e-05	0.000285229	0.838037	0.98613
Non-cancer illness code, self-reported: angina || id:UKB-b:8650	META.FCRL1	Wald ratio	1	-0.00046372	0.000882935	0.599442	0.933577
Non-cancer illness code, self-reported: pernicious anaemia || id:UKB-b:8720	META.FCRL1	Wald ratio	1	-0.000207356	0.000276945	0.454023	0.894568
Non-cancer illness code, self-reported: iron deficiency anaemia || id:UKB-b:10098	META.IGFBPL1	Inverse variance weighted	2	-0.000325986	0.000267159	0.222392	0.7542
Non-cancer illness code, self-reported: high cholesterol || id:UKB-b:10912	META.IGFBPL1	Inverse variance weighted	2	0.0015572	0.00117109	0.183616	0.717885
Non-cancer illness code, self-reported: atrial fibrillation || id:UKB-b:11550	META.IGFBPL1	Inverse variance weighted	2	0.000164061	0.000311822	0.598793	0.933523
Non-cancer illness code, self-reported: deep venous thrombosis (dvt) || id:UKB-b:12040	META.IGFBPL1	Inverse variance weighted	2	0.000605568	0.000502609	0.228262	0.759775
Non-cancer illness code, self-reported: osteoporosis || id:UKB-b:12141	META.IGFBPL1	Inverse variance weighted	2	-0.000466519	0.000559326	0.404239	0.874033
Non-cancer illness code, self-reported: diabetes || id:UKB-b:12948	META.IGFBPL1	Inverse variance weighted	2	0.000726654	0.000695676	0.296241	0.808859
Non-cancer illness code, self-reported: varicose veins || id:UKB-b:13038	META.IGFBPL1	Inverse variance weighted	2	-0.000266499	0.000350778	0.447412	0.890995
Non-cancer illness code, self-reported: pancreatitis || id:UKB-b:131	META.IGFBPL1	Inverse variance weighted	2	0.000175994	0.000167307	0.292836	0.80861
Non-cancer illness code, self-reported: thyroid problem (not cancer) || id:UKB-b:13532	META.IGFBPL1	Inverse variance weighted	2	0.000168524	0.000183384	0.358113	0.850357
Non-cancer illness code, self-reported: type 2 diabetes || id:UKB-b:13806	META.IGFBPL1	Inverse variance weighted	2	0.000480099	0.000286899	0.0942478	0.60794
Non-cancer illness code, self-reported: hypertension || id:UKB-b:14057	META.IGFBPL1	Inverse variance weighted	2	0.0023776	0.00155071	0.125218	0.661763
Non-cancer illness code, self-reported: bone disorder || id:UKB-b:14356	META.IGFBPL1	Inverse variance weighted	2	-0.000305792	0.000170838	0.0734617	0.566327
Non-cancer illness code, self-reported: osteoarthritis || id:UKB-b:14486	META.IGFBPL1	Inverse variance weighted	2	-0.00115774	0.000989226	0.241861	0.771374
Non-cancer illness code, self-reported: transient ischaemic attack (tia) || id:UKB-b:15749	META.IGFBPL1	Inverse variance weighted	2	-4.47171e-05	0.000217329	0.83698	0.985882
Non-cancer illness code, self-reported: heart attack/myocardial infarction || id:UKB-b:15829	META.IGFBPL1	Inverse variance weighted	2	-2.11296e-05	0.00053464	0.968475	1
Non-cancer illness code, self-reported: pulmonary embolism +/- dvt || id:UKB-b:16048	META.IGFBPL1	Inverse variance weighted	2	0.000161429	0.000325241	0.619657	0.938003
Non-cancer illness code, self-reported: heart valve problem/heart murmur || id:UKB-b:18578	META.IGFBPL1	Inverse variance weighted	2	0.00037661	0.00037947	0.320972	0.827765
Non-cancer illness code, self-reported: osteopenia || id:UKB-b:19381	META.IGFBPL1	Inverse variance weighted	2	-0.000409476	0.000178371	0.0216961	0.3708
Non-cancer illness code, self-reported: hypothyroidism/myxoedema || id:UKB-b:19732	META.IGFBPL1	Inverse variance weighted	2	0.000938179	0.000765229	0.220194	0.751449
Non-cancer illness code, self-reported: hyperthyroidism/thyrotoxicosis || id:UKB-b:20289	META.IGFBPL1	Inverse variance weighted	2	-0.000105786	0.000328156	0.747177	0.966027
Non-cancer illness code, self-reported: heart arrhythmia || id:UKB-b:3703	META.IGFBPL1	Inverse variance weighted	2	-3.86561e-05	0.000265665	0.884311	0.999924
Non-cancer illness code, self-reported: stroke || id:UKB-b:6358	META.IGFBPL1	Inverse variance weighted	2	-0.000228157	0.000410053	0.577932	0.928804
Non-cancer illness code, self-reported: other renal/kidney problem || id:UKB-b:6633	META.IGFBPL1	Inverse variance weighted	2	-0.000176275	0.000305903	0.564451	0.927081
Non-cancer illness code, self-reported: essential hypertension || id:UKB-b:7582	META.IGFBPL1	Inverse variance weighted	2	0.000355704	0.000241175	0.140246	0.683209
Non-cancer illness code, self-reported: heart/cardiac problem || id:UKB-b:8315	META.IGFBPL1	Inverse variance weighted	2	6.32478e-06	0.000203243	0.975174	1
Non-cancer illness code, self-reported: angina || id:UKB-b:8650	META.IGFBPL1	Inverse variance weighted	2	0.00106892	0.000629176	0.0893349	0.600276
Non-cancer illness code, self-reported: pernicious anaemia || id:UKB-b:8720	META.IGFBPL1	Inverse variance weighted	2	-3.81131e-05	0.000197342	0.846855	0.987848
Non-cancer illness code, self-reported: iron deficiency anaemia || id:UKB-b:10098	META.KLK10	Inverse variance weighted	2	0.000309025	0.000241527	0.200734	0.731739
Non-cancer illness code, self-reported: high cholesterol || id:UKB-b:10912	META.KLK10	Inverse variance weighted	2	-0.00169823	0.00155602	0.275099	0.799529
Non-cancer illness code, self-reported: atrial fibrillation || id:UKB-b:11550	META.KLK10	Inverse variance weighted	2	0.000186676	0.000281908	0.50785	0.915031
Non-cancer illness code, self-reported: deep venous thrombosis (dvt) || id:UKB-b:12040	META.KLK10	Inverse variance weighted	2	-0.000214233	0.000454399	0.637308	0.942355
Non-cancer illness code, self-reported: osteoporosis || id:UKB-b:12141	META.KLK10	Inverse variance weighted	2	8.50205e-05	0.000409751	0.835625	0.985882
Non-cancer illness code, self-reported: diabetes || id:UKB-b:12948	META.KLK10	Inverse variance weighted	2	0.000538012	0.000629011	0.392369	0.869301
Non-cancer illness code, self-reported: varicose veins || id:UKB-b:13038	META.KLK10	Inverse variance weighted	2	0.000138768	0.000193711	0.473764	0.902442
Non-cancer illness code, self-reported: pancreatitis || id:UKB-b:131	META.KLK10	Inverse variance weighted	2	-2.31117e-05	0.000151253	0.878555	0.998515
Non-cancer illness code, self-reported: thyroid problem (not cancer) || id:UKB-b:13532	META.KLK10	Inverse variance weighted	2	0.000194419	0.00016579	0.240922	0.770704
Non-cancer illness code, self-reported: type 2 diabetes || id:UKB-b:13806	META.KLK10	Inverse variance weighted	2	0.000164566	0.000410851	0.688751	0.952472
Non-cancer illness code, self-reported: hypertension || id:UKB-b:14057	META.KLK10	Inverse variance weighted	2	-0.000364815	0.00141368	0.796361	0.976536
Non-cancer illness code, self-reported: bone disorder || id:UKB-b:14356	META.KLK10	Inverse variance weighted	2	6.32501e-06	0.000319231	0.984192	1
Non-cancer illness code, self-reported: osteoarthritis || id:UKB-b:14486	META.KLK10	Inverse variance weighted	2	0.00168514	0.00148162	0.255388	0.783034
Non-cancer illness code, self-reported: transient ischaemic attack (tia) || id:UKB-b:15749	META.KLK10	Inverse variance weighted	2	-0.000205613	0.000196477	0.295329	0.808694
Non-cancer illness code, self-reported: heart attack/myocardial infarction || id:UKB-b:15829	META.KLK10	Inverse variance weighted	2	-0.000219573	0.000633134	0.728739	0.96259
Non-cancer illness code, self-reported: pulmonary embolism +/- dvt || id:UKB-b:16048	META.KLK10	Inverse variance weighted	2	0.00030257	0.000294041	0.303476	0.815734
Non-cancer illness code, self-reported: heart valve problem/heart murmur || id:UKB-b:18578	META.KLK10	Inverse variance weighted	2	-0.000262663	0.000267541	0.326216	0.832174
Non-cancer illness code, self-reported: osteopenia || id:UKB-b:19381	META.KLK10	Inverse variance weighted	2	4.17094e-05	0.000161258	0.795905	0.976536
Non-cancer illness code, self-reported: hypothyroidism/myxoedema || id:UKB-b:19732	META.KLK10	Inverse variance weighted	2	-2.19266e-05	0.000691906	0.974719	1
Non-cancer illness code, self-reported: hyperthyroidism/thyrotoxicosis || id:UKB-b:20289	META.KLK10	Inverse variance weighted	2	6.11828e-05	0.000555019	0.912223	1
Non-cancer illness code, self-reported: heart arrhythmia || id:UKB-b:3703	META.KLK10	Inverse variance weighted	2	-0.00038491	0.000240174	0.109016	0.63287
Non-cancer illness code, self-reported: stroke || id:UKB-b:6358	META.KLK10	Inverse variance weighted	2	0.00017147	0.000634375	0.786932	0.974643
Non-cancer illness code, self-reported: other renal/kidney problem || id:UKB-b:6633	META.KLK10	Inverse variance weighted	2	0.000100097	0.000210059	0.633705	0.941675
Non-cancer illness code, self-reported: essential hypertension || id:UKB-b:7582	META.KLK10	Inverse variance weighted	2	-0.000168031	0.000218034	0.440906	0.887168
Non-cancer illness code, self-reported: heart/cardiac problem || id:UKB-b:8315	META.KLK10	Inverse variance weighted	2	0.000298552	0.000357314	0.403411	0.874033
Non-cancer illness code, self-reported: angina || id:UKB-b:8650	META.KLK10	Inverse variance weighted	2	0.000215085	0.000568838	0.705347	0.957171
Non-cancer illness code, self-reported: pernicious anaemia || id:UKB-b:8720	META.KLK10	Inverse variance weighted	2	0.000258488	0.000178408	0.147377	0.688037
Non-cancer illness code, self-reported: iron deficiency anaemia || id:UKB-b:10098	META.LRIG1	Wald ratio	1	0.000326538	0.000242038	0.177299	0.716504
GIANT.Meta-analysis_Wood_et_al%2BUKBiobank_2018.formatted.txt.2	CVDII.IL16	Wald ratio	1	-0.0362768	0.00381059	1.73179e-21	4.57435e-18
Non-cancer illness code, self-reported: atrial fibrillation || id:UKB-b:11550	META.LRIG1	Wald ratio	1	-0.000432121	0.000282501	0.12611	0.663571
Non-cancer illness code, self-reported: deep venous thrombosis (dvt) || id:UKB-b:12040	META.LRIG1	Wald ratio	1	-0.00042094	0.000455347	0.355258	0.849781
Non-cancer illness code, self-reported: osteoporosis || id:UKB-b:12141	META.LRIG1	Wald ratio	1	0.000149919	0.000410594	0.715017	0.960459
Non-cancer illness code, self-reported: diabetes || id:UKB-b:12948	META.LRIG1	Wald ratio	1	0.00141009	0.000630201	0.0252519	0.394528
Non-cancer illness code, self-reported: varicose veins || id:UKB-b:13038	META.LRIG1	Wald ratio	1	0.000368264	0.000194121	0.0578167	0.516285
Non-cancer illness code, self-reported: pancreatitis || id:UKB-b:131	META.LRIG1	Wald ratio	1	-0.00011335	0.000151573	0.454565	0.894568
Non-cancer illness code, self-reported: thyroid problem (not cancer) || id:UKB-b:13532	META.LRIG1	Wald ratio	1	-2.06801e-05	0.000166142	0.900941	1
Non-cancer illness code, self-reported: type 2 diabetes || id:UKB-b:13806	META.LRIG1	Wald ratio	1	0.000355765	0.000259917	0.171072	0.710416
Non-cancer illness code, self-reported: hypertension || id:UKB-b:14057	META.LRIG1	Wald ratio	1	0.00187014	0.00140394	0.18284	0.717693
Non-cancer illness code, self-reported: bone disorder || id:UKB-b:14356	META.LRIG1	Wald ratio	1	-1.03843e-05	0.000154773	0.946507	1
Non-cancer illness code, self-reported: osteoarthritis || id:UKB-b:14486	META.LRIG1	Wald ratio	1	0.000311237	0.000896132	0.728357	0.96259
Non-cancer illness code, self-reported: transient ischaemic attack (tia) || id:UKB-b:15749	META.LRIG1	Wald ratio	1	0.000292445	0.000196893	0.137464	0.681087
Non-cancer illness code, self-reported: heart attack/myocardial infarction || id:UKB-b:15829	META.LRIG1	Wald ratio	1	0.000675506	0.000484366	0.163131	0.702014
Non-cancer illness code, self-reported: pulmonary embolism +/- dvt || id:UKB-b:16048	META.LRIG1	Wald ratio	1	-0.00070149	0.000294659	0.0172807	0.336617
Non-cancer illness code, self-reported: heart valve problem/heart murmur || id:UKB-b:18578	META.LRIG1	Wald ratio	1	0.000603086	0.000268109	0.0244868	0.391334
Non-cancer illness code, self-reported: osteopenia || id:UKB-b:19381	META.LRIG1	Wald ratio	1	0.000276202	0.000161598	0.0874144	0.595972
Non-cancer illness code, self-reported: hypothyroidism/myxoedema || id:UKB-b:19732	META.LRIG1	Wald ratio	1	-0.000926353	0.000693079	0.181361	0.717693
Non-cancer illness code, self-reported: hyperthyroidism/thyrotoxicosis || id:UKB-b:20289	META.LRIG1	Wald ratio	1	1.33991e-05	0.000283475	0.9623	1
Non-cancer illness code, self-reported: heart arrhythmia || id:UKB-b:3703	META.LRIG1	Wald ratio	1	-0.000155164	0.000240683	0.519133	0.915623
Non-cancer illness code, self-reported: stroke || id:UKB-b:6358	META.LRIG1	Wald ratio	1	3.5264e-05	0.000371485	0.924373	1
Non-cancer illness code, self-reported: other renal/kidney problem || id:UKB-b:6633	META.LRIG1	Wald ratio	1	-0.000246574	0.000210504	0.241459	0.7711
Non-cancer illness code, self-reported: essential hypertension || id:UKB-b:7582	META.LRIG1	Wald ratio	1	0.000602944	0.000218497	0.00578881	0.212961
Non-cancer illness code, self-reported: heart/cardiac problem || id:UKB-b:8315	META.LRIG1	Wald ratio	1	2.10625e-05	0.000184133	0.908931	1
Non-cancer illness code, self-reported: angina || id:UKB-b:8650	META.LRIG1	Wald ratio	1	0.000237984	0.000570017	0.67631	0.950013
Non-cancer illness code, self-reported: pernicious anaemia || id:UKB-b:8720	META.LRIG1	Wald ratio	1	6.00794e-05	0.000178788	0.736842	0.96485
Non-cancer illness code, self-reported: iron deficiency anaemia || id:UKB-b:10098	META.LRP11	Wald ratio	1	0.000139041	0.00104107	0.893754	1
Non-cancer illness code, self-reported: high cholesterol || id:UKB-b:10912	META.LRP11	Wald ratio	1	0.0100244	0.00456204	0.0279947	0.405846
Non-cancer illness code, self-reported: atrial fibrillation || id:UKB-b:11550	META.LRP11	Wald ratio	1	-0.000591903	0.00121512	0.626176	0.939619
Non-cancer illness code, self-reported: deep venous thrombosis (dvt) || id:UKB-b:12040	META.LRP11	Wald ratio	1	-0.00349986	0.0019586	0.0739506	0.566888
Non-cancer illness code, self-reported: osteoporosis || id:UKB-b:12141	META.LRP11	Wald ratio	1	-0.00180676	0.00176611	0.306298	0.817392
Non-cancer illness code, self-reported: diabetes || id:UKB-b:12948	META.LRP11	Wald ratio	1	-0.000672997	0.00271022	0.803889	0.978899
Non-cancer illness code, self-reported: varicose veins || id:UKB-b:13038	META.LRP11	Wald ratio	1	-1.03197e-05	0.000834971	0.990139	1
Non-cancer illness code, self-reported: pancreatitis || id:UKB-b:131	META.LRP11	Wald ratio	1	-0.000955895	0.000651962	0.142599	0.684154
Non-cancer illness code, self-reported: thyroid problem (not cancer) || id:UKB-b:13532	META.LRP11	Wald ratio	1	0.000458114	0.000714614	0.521481	0.916077
Non-cancer illness code, self-reported: type 2 diabetes || id:UKB-b:13806	META.LRP11	Wald ratio	1	-0.00144736	0.00111799	0.195455	0.729901
Non-cancer illness code, self-reported: hypertension || id:UKB-b:14057	META.LRP11	Wald ratio	1	-0.00372642	0.00603853	0.537164	0.921335
Non-cancer illness code, self-reported: bone disorder || id:UKB-b:14356	META.LRP11	Wald ratio	1	0.000206022	0.000665725	0.756964	0.969531
Non-cancer illness code, self-reported: osteoarthritis || id:UKB-b:14486	META.LRP11	Wald ratio	1	0.00265616	0.00385463	0.490771	0.910362
Non-cancer illness code, self-reported: transient ischaemic attack (tia) || id:UKB-b:15749	META.LRP11	Wald ratio	1	-0.000621069	0.000846891	0.463344	0.898688
Non-cancer illness code, self-reported: heart attack/myocardial infarction || id:UKB-b:15829	META.LRP11	Wald ratio	1	0.00247931	0.00208319	0.233989	0.765303
Non-cancer illness code, self-reported: pulmonary embolism +/- dvt || id:UKB-b:16048	META.LRP11	Wald ratio	1	0.000229519	0.00126742	0.856295	0.991178
Non-cancer illness code, self-reported: heart valve problem/heart murmur || id:UKB-b:18578	META.LRP11	Wald ratio	1	-0.00274356	0.00115322	0.0173578	0.336865
Non-cancer illness code, self-reported: osteopenia || id:UKB-b:19381	META.LRP11	Wald ratio	1	-0.000500669	0.000695079	0.471338	0.901384
Non-cancer illness code, self-reported: hypothyroidism/myxoedema || id:UKB-b:19732	META.LRP11	Wald ratio	1	0.00304958	0.00297736	0.305714	0.817059
Non-cancer illness code, self-reported: hyperthyroidism/thyrotoxicosis || id:UKB-b:20289	META.LRP11	Wald ratio	1	0.000672605	0.00121878	0.581039	0.929236
Non-cancer illness code, self-reported: heart arrhythmia || id:UKB-b:3703	META.LRP11	Wald ratio	1	-0.00039312	0.00103524	0.704141	0.956726
Non-cancer illness code, self-reported: stroke || id:UKB-b:6358	META.LRP11	Wald ratio	1	-0.000928354	0.00159793	0.561258	0.92679
Non-cancer illness code, self-reported: other renal/kidney problem || id:UKB-b:6633	META.LRP11	Wald ratio	1	0.00168741	0.000905438	0.0623723	0.530084
Non-cancer illness code, self-reported: essential hypertension || id:UKB-b:7582	META.LRP11	Wald ratio	1	-0.000491056	0.000939815	0.60132	0.934123
Non-cancer illness code, self-reported: heart/cardiac problem || id:UKB-b:8315	META.LRP11	Wald ratio	1	0.000675496	0.000792006	0.393718	0.869538
Non-cancer illness code, self-reported: angina || id:UKB-b:8650	META.LRP11	Wald ratio	1	-0.000814261	0.00245158	0.739786	0.965321
Non-cancer illness code, self-reported: pernicious anaemia || id:UKB-b:8720	META.LRP11	Wald ratio	1	-0.00030174	0.000769004	0.694779	0.95378
Non-cancer illness code, self-reported: iron deficiency anaemia || id:UKB-b:10098	META.MEP1B	Wald ratio	1	2.89453e-06	0.000145828	0.984164	1
Non-cancer illness code, self-reported: high cholesterol || id:UKB-b:10912	META.MEP1B	Wald ratio	1	0.000700701	0.000639328	0.27308	0.796741
Non-cancer illness code, self-reported: atrial fibrillation || id:UKB-b:11550	META.MEP1B	Wald ratio	1	0.000266654	0.000170211	0.117206	0.649302
Non-cancer illness code, self-reported: deep venous thrombosis (dvt) || id:UKB-b:12040	META.MEP1B	Wald ratio	1	0.000331202	0.00027435	0.227346	0.758863
Non-cancer illness code, self-reported: osteoporosis || id:UKB-b:12141	META.MEP1B	Wald ratio	1	-0.000237545	0.0002474	0.336971	0.836221
Non-cancer illness code, self-reported: diabetes || id:UKB-b:12948	META.MEP1B	Wald ratio	1	0.000514787	0.000379793	0.175276	0.715297
Non-cancer illness code, self-reported: varicose veins || id:UKB-b:13038	META.MEP1B	Wald ratio	1	-6.85526e-05	0.000116957	0.557783	0.925549
Non-cancer illness code, self-reported: pancreatitis || id:UKB-b:131	META.MEP1B	Wald ratio	1	-7.80915e-05	9.13226e-05	0.392486	0.869301
Non-cancer illness code, self-reported: thyroid problem (not cancer) || id:UKB-b:13532	META.MEP1B	Wald ratio	1	-0.000158441	0.0001001	0.113462	0.642398
Non-cancer illness code, self-reported: type 2 diabetes || id:UKB-b:13806	META.MEP1B	Wald ratio	1	5.40252e-05	0.000156603	0.730108	0.963002
Non-cancer illness code, self-reported: hypertension || id:UKB-b:14057	META.MEP1B	Wald ratio	1	0.000483669	0.000846864	0.567912	0.92776
Non-cancer illness code, self-reported: bone disorder || id:UKB-b:14356	META.MEP1B	Wald ratio	1	8.30822e-05	9.32501e-05	0.37295	0.861073
Non-cancer illness code, self-reported: osteoarthritis || id:UKB-b:14486	META.MEP1B	Wald ratio	1	0.000246306	0.000539964	0.64828	0.944429
Non-cancer illness code, self-reported: transient ischaemic attack (tia) || id:UKB-b:15749	META.MEP1B	Wald ratio	1	0.000163952	0.000118628	0.16695	0.70467
Non-cancer illness code, self-reported: heart attack/myocardial infarction || id:UKB-b:15829	META.MEP1B	Wald ratio	1	0.000491668	0.000291848	0.0920526	0.603325
Non-cancer illness code, self-reported: pulmonary embolism +/- dvt || id:UKB-b:16048	META.MEP1B	Wald ratio	1	0.000317241	0.000177534	0.0739483	0.566888
Non-cancer illness code, self-reported: heart valve problem/heart murmur || id:UKB-b:18578	META.MEP1B	Wald ratio	1	7.63246e-05	0.000161535	0.636572	0.942355
Non-cancer illness code, self-reported: osteopenia || id:UKB-b:19381	META.MEP1B	Wald ratio	1	-8.44595e-05	9.73622e-05	0.38568	0.867558
Non-cancer illness code, self-reported: hypothyroidism/myxoedema || id:UKB-b:19732	META.MEP1B	Wald ratio	1	8.99701e-05	0.000417809	0.829504	0.984864
Non-cancer illness code, self-reported: hyperthyroidism/thyrotoxicosis || id:UKB-b:20289	META.MEP1B	Wald ratio	1	0.000244544	0.000170796	0.152204	0.694595
Non-cancer illness code, self-reported: heart arrhythmia || id:UKB-b:3703	META.MEP1B	Wald ratio	1	-1.61949e-05	0.00014501	0.911076	1
Non-cancer illness code, self-reported: stroke || id:UKB-b:6358	META.MEP1B	Wald ratio	1	0.000423551	0.000223825	0.0584467	0.518291
Non-cancer illness code, self-reported: other renal/kidney problem || id:UKB-b:6633	META.MEP1B	Wald ratio	1	-7.02451e-05	0.000126828	0.579674	0.928804
Non-cancer illness code, self-reported: essential hypertension || id:UKB-b:7582	META.MEP1B	Wald ratio	1	-0.000165404	0.000131644	0.208951	0.741036
Non-cancer illness code, self-reported: heart/cardiac problem || id:UKB-b:8315	META.MEP1B	Wald ratio	1	0.000210158	0.000110939	0.0581781	0.517811
Non-cancer illness code, self-reported: angina || id:UKB-b:8650	META.MEP1B	Wald ratio	1	0.000373879	0.000343458	0.276342	0.800363
Non-cancer illness code, self-reported: pernicious anaemia || id:UKB-b:8720	META.MEP1B	Wald ratio	1	-1.76584e-05	0.000107718	0.869785	0.995698
Non-cancer illness code, self-reported: iron deficiency anaemia || id:UKB-b:10098	META.NOMO1	Inverse variance weighted	2	-0.000199746	0.000454373	0.660221	0.946947
Non-cancer illness code, self-reported: high cholesterol || id:UKB-b:10912	META.NOMO1	Inverse variance weighted	2	-0.00116094	0.00187362	0.535504	0.921118
Non-cancer illness code, self-reported: atrial fibrillation || id:UKB-b:11550	META.NOMO1	Inverse variance weighted	2	-0.00041999	0.000633164	0.507126	0.915031
Non-cancer illness code, self-reported: deep venous thrombosis (dvt) || id:UKB-b:12040	META.NOMO1	Inverse variance weighted	2	-0.000375794	0.0014824	0.799879	0.977644
Non-cancer illness code, self-reported: osteoporosis || id:UKB-b:12141	META.NOMO1	Inverse variance weighted	2	0.000759822	0.000725067	0.294669	0.808694
Non-cancer illness code, self-reported: diabetes || id:UKB-b:12948	META.NOMO1	Inverse variance weighted	2	-0.000711114	0.00126314	0.573452	0.928395
Non-cancer illness code, self-reported: varicose veins || id:UKB-b:13038	META.NOMO1	Inverse variance weighted	2	-0.000186638	0.000342783	0.586112	0.931502
Non-cancer illness code, self-reported: pancreatitis || id:UKB-b:131	META.NOMO1	Inverse variance weighted	2	-0.000220352	0.000336896	0.513069	0.915031
Non-cancer illness code, self-reported: thyroid problem (not cancer) || id:UKB-b:13532	META.NOMO1	Inverse variance weighted	2	-0.000282392	0.000293376	0.335768	0.835411
Non-cancer illness code, self-reported: type 2 diabetes || id:UKB-b:13806	META.NOMO1	Inverse variance weighted	2	0.00028124	0.000961328	0.769863	0.971857
Non-cancer illness code, self-reported: hypertension || id:UKB-b:14057	META.NOMO1	Inverse variance weighted	2	0.000445027	0.00248122	0.857657	0.991835
Non-cancer illness code, self-reported: bone disorder || id:UKB-b:14356	META.NOMO1	Inverse variance weighted	2	-1.03843e-05	0.000523478	0.984173	1
Non-cancer illness code, self-reported: osteoarthritis || id:UKB-b:14486	META.NOMO1	Inverse variance weighted	2	-0.000323665	0.00158251	0.837942	0.98613
Non-cancer illness code, self-reported: transient ischaemic attack (tia) || id:UKB-b:15749	META.NOMO1	Inverse variance weighted	2	-0.000704537	0.000347677	0.0427228	0.467388
Non-cancer illness code, self-reported: heart attack/myocardial infarction || id:UKB-b:15829	META.NOMO1	Inverse variance weighted	2	0.000633917	0.000855336	0.458614	0.895971
Non-cancer illness code, self-reported: pulmonary embolism +/- dvt || id:UKB-b:16048	META.NOMO1	Inverse variance weighted	2	0.000521548	0.000672201	0.437819	0.885708
Non-cancer illness code, self-reported: heart valve problem/heart murmur || id:UKB-b:18578	META.NOMO1	Inverse variance weighted	2	-0.000601496	0.000473431	0.203905	0.734711
Non-cancer illness code, self-reported: osteopenia || id:UKB-b:19381	META.NOMO1	Inverse variance weighted	2	-0.000251719	0.000285357	0.377712	0.86445
Non-cancer illness code, self-reported: hypothyroidism/myxoedema || id:UKB-b:19732	META.NOMO1	Inverse variance weighted	2	-0.00166865	0.00122436	0.172921	0.713741
Non-cancer illness code, self-reported: hyperthyroidism/thyrotoxicosis || id:UKB-b:20289	META.NOMO1	Inverse variance weighted	2	-0.000627927	0.000515804	0.223462	0.755097
Non-cancer illness code, self-reported: heart arrhythmia || id:UKB-b:3703	META.NOMO1	Inverse variance weighted	2	-0.000521484	0.000577281	0.366342	0.856485
Non-cancer illness code, self-reported: stroke || id:UKB-b:6358	META.NOMO1	Inverse variance weighted	2	-0.000430828	0.000655996	0.51134	0.915031
Non-cancer illness code, self-reported: other renal/kidney problem || id:UKB-b:6633	META.NOMO1	Inverse variance weighted	2	-0.000321085	0.000371713	0.387699	0.868237
Non-cancer illness code, self-reported: essential hypertension || id:UKB-b:7582	META.NOMO1	Inverse variance weighted	2	0.000109143	0.000778405	0.888491	1
Non-cancer illness code, self-reported: heart/cardiac problem || id:UKB-b:8315	META.NOMO1	Inverse variance weighted	2	-0.000583212	0.000438677	0.18369	0.717961
Non-cancer illness code, self-reported: angina || id:UKB-b:8650	META.NOMO1	Inverse variance weighted	2	-0.000953186	0.00100661	0.343676	0.841477
Non-cancer illness code, self-reported: pernicious anaemia || id:UKB-b:8720	META.NOMO1	Inverse variance weighted	2	0.000706612	0.000315704	0.0252074	0.394528
Non-cancer illness code, self-reported: iron deficiency anaemia || id:UKB-b:10098	META.NPTXR	Wald ratio	1	0.000170405	0.000306231	0.577897	0.928804
Non-cancer illness code, self-reported: high cholesterol || id:UKB-b:10912	META.NPTXR	Wald ratio	1	-0.00225548	0.00134266	0.0929846	0.607043
Non-cancer illness code, self-reported: atrial fibrillation || id:UKB-b:11550	META.NPTXR	Wald ratio	1	-0.00053052	0.000357434	0.137744	0.681087
Non-cancer illness code, self-reported: deep venous thrombosis (dvt) || id:UKB-b:12040	META.NPTXR	Wald ratio	1	-0.000824934	0.000576132	0.152187	0.694595
Non-cancer illness code, self-reported: osteoporosis || id:UKB-b:12141	META.NPTXR	Wald ratio	1	0.000605566	0.000519537	0.243781	0.771374
Non-cancer illness code, self-reported: diabetes || id:UKB-b:12948	META.NPTXR	Wald ratio	1	0.000289248	0.000797582	0.716862	0.960459
Non-cancer illness code, self-reported: varicose veins || id:UKB-b:13038	META.NPTXR	Wald ratio	1	0.000160878	0.000245606	0.512454	0.915031
Non-cancer illness code, self-reported: pancreatitis || id:UKB-b:131	META.NPTXR	Wald ratio	1	0.000282353	0.000191773	0.140933	0.68377
Non-cancer illness code, self-reported: thyroid problem (not cancer) || id:UKB-b:13532	META.NPTXR	Wald ratio	1	9.51152e-05	0.000210205	0.650917	0.945092
Non-cancer illness code, self-reported: type 2 diabetes || id:UKB-b:13806	META.NPTXR	Wald ratio	1	-0.000337107	0.000328864	0.305332	0.816749
Non-cancer illness code, self-reported: hypertension || id:UKB-b:14057	META.NPTXR	Wald ratio	1	-0.00170382	0.00177923	0.338258	0.837215
Non-cancer illness code, self-reported: bone disorder || id:UKB-b:14356	META.NPTXR	Wald ratio	1	1.63748e-05	0.000195822	0.933358	1
Non-cancer illness code, self-reported: osteoarthritis || id:UKB-b:14486	META.NPTXR	Wald ratio	1	0.000407327	0.00113397	0.719443	0.960459
Non-cancer illness code, self-reported: transient ischaemic attack (tia) || id:UKB-b:15749	META.NPTXR	Wald ratio	1	-6.80647e-05	0.000249112	0.784677	0.974643
Non-cancer illness code, self-reported: heart attack/myocardial infarction || id:UKB-b:15829	META.NPTXR	Wald ratio	1	-0.000832814	0.000612877	0.174191	0.714469
Non-cancer illness code, self-reported: pulmonary embolism +/- dvt || id:UKB-b:16048	META.NPTXR	Wald ratio	1	-7.39885e-05	0.000372814	0.842686	0.987542
Non-cancer illness code, self-reported: heart valve problem/heart murmur || id:UKB-b:18578	META.NPTXR	Wald ratio	1	-3.17336e-05	0.000339216	0.925467	1
Non-cancer illness code, self-reported: osteopenia || id:UKB-b:19381	META.NPTXR	Wald ratio	1	0.00016573	0.000204459	0.417607	0.880126
Non-cancer illness code, self-reported: hypothyroidism/myxoedema || id:UKB-b:19732	META.NPTXR	Wald ratio	1	-0.0006755	0.000877451	0.441393	0.887168
Non-cancer illness code, self-reported: hyperthyroidism/thyrotoxicosis || id:UKB-b:20289	META.NPTXR	Wald ratio	1	-0.000247633	0.000358661	0.489919	0.910362
Non-cancer illness code, self-reported: heart arrhythmia || id:UKB-b:3703	META.NPTXR	Wald ratio	1	8.342e-06	0.000304516	0.978145	1
Non-cancer illness code, self-reported: stroke || id:UKB-b:6358	META.NPTXR	Wald ratio	1	-0.000879257	0.00047002	0.0613898	0.526819
Non-cancer illness code, self-reported: other renal/kidney problem || id:UKB-b:6633	META.NPTXR	Wald ratio	1	-0.000125322	0.000266333	0.637965	0.942355
Non-cancer illness code, self-reported: essential hypertension || id:UKB-b:7582	META.NPTXR	Wald ratio	1	-0.00036808	0.000276446	0.183034	0.717693
Non-cancer illness code, self-reported: heart/cardiac problem || id:UKB-b:8315	META.NPTXR	Wald ratio	1	6.51114e-05	0.000232966	0.77987	0.973549
Non-cancer illness code, self-reported: angina || id:UKB-b:8650	META.NPTXR	Wald ratio	1	-0.000836072	0.000721275	0.246391	0.774803
Non-cancer illness code, self-reported: pernicious anaemia || id:UKB-b:8720	META.NPTXR	Wald ratio	1	2.7599e-06	0.000226205	0.990265	1
Non-cancer illness code, self-reported: iron deficiency anaemia || id:UKB-b:10098	META.PILRB	Wald ratio	1	-3.12249e-05	0.000160984	0.846205	0.987757
Non-cancer illness code, self-reported: high cholesterol || id:UKB-b:10912	META.PILRB	Wald ratio	1	-0.000903747	0.000705633	0.200278	0.731307
Non-cancer illness code, self-reported: atrial fibrillation || id:UKB-b:11550	META.PILRB	Wald ratio	1	0.000154494	0.000187895	0.410945	0.875956
Non-cancer illness code, self-reported: deep venous thrombosis (dvt) || id:UKB-b:12040	META.PILRB	Wald ratio	1	0.000621472	0.000302862	0.0401698	0.457087
Non-cancer illness code, self-reported: osteoporosis || id:UKB-b:12141	META.PILRB	Wald ratio	1	-0.000330237	0.0002731	0.22658	0.758443
Non-cancer illness code, self-reported: diabetes || id:UKB-b:12948	META.PILRB	Wald ratio	1	5.53583e-05	0.000419149	0.894927	1
Non-cancer illness code, self-reported: varicose veins || id:UKB-b:13038	META.PILRB	Wald ratio	1	-0.000109586	0.00012911	0.396005	0.87035
Non-cancer illness code, self-reported: pancreatitis || id:UKB-b:131	META.PILRB	Wald ratio	1	-8.04481e-05	0.000100813	0.424875	0.882765
Non-cancer illness code, self-reported: thyroid problem (not cancer) || id:UKB-b:13532	META.PILRB	Wald ratio	1	0.00010398	0.000110503	0.346722	0.844395
Non-cancer illness code, self-reported: type 2 diabetes || id:UKB-b:13806	META.PILRB	Wald ratio	1	0.000124877	0.000172877	0.47008	0.900764
Non-cancer illness code, self-reported: hypertension || id:UKB-b:14057	META.PILRB	Wald ratio	1	-0.00255633	0.000933983	0.00619993	0.220707
Non-cancer illness code, self-reported: bone disorder || id:UKB-b:14356	META.PILRB	Wald ratio	1	-3.87575e-05	0.000102941	0.706545	0.957653
Non-cancer illness code, self-reported: osteoarthritis || id:UKB-b:14486	META.PILRB	Wald ratio	1	0.000830284	0.000596064	0.163637	0.702014
Non-cancer illness code, self-reported: transient ischaemic attack (tia) || id:UKB-b:15749	META.PILRB	Wald ratio	1	6.71017e-05	0.000130956	0.608373	0.935347
Non-cancer illness code, self-reported: heart attack/myocardial infarction || id:UKB-b:15829	META.PILRB	Wald ratio	1	-0.000362731	0.000322164	0.260198	0.785677
Non-cancer illness code, self-reported: pulmonary embolism +/- dvt || id:UKB-b:16048	META.PILRB	Wald ratio	1	-5.11517e-05	0.000195982	0.794091	0.976171
Non-cancer illness code, self-reported: heart valve problem/heart murmur || id:UKB-b:18578	META.PILRB	Wald ratio	1	6.65393e-05	0.000178323	0.709045	0.958779
Non-cancer illness code, self-reported: osteopenia || id:UKB-b:19381	META.PILRB	Wald ratio	1	0.000190376	0.000107482	0.0765218	0.575608
Non-cancer illness code, self-reported: hypothyroidism/myxoedema || id:UKB-b:19732	META.PILRB	Wald ratio	1	0.000650879	0.000461138	0.158108	0.699849
Non-cancer illness code, self-reported: hyperthyroidism/thyrotoxicosis || id:UKB-b:20289	META.PILRB	Wald ratio	1	-3.43833e-05	0.000188544	0.855298	0.991178
Non-cancer illness code, self-reported: heart arrhythmia || id:UKB-b:3703	META.PILRB	Wald ratio	1	0.000364643	0.000160081	0.0227348	0.379594
Non-cancer illness code, self-reported: stroke || id:UKB-b:6358	META.PILRB	Wald ratio	1	-0.000127187	0.000247086	0.606729	0.934841
Non-cancer illness code, self-reported: other renal/kidney problem || id:UKB-b:6633	META.PILRB	Wald ratio	1	0.000102115	0.00014001	0.465794	0.899938
Non-cancer illness code, self-reported: essential hypertension || id:UKB-b:7582	META.PILRB	Wald ratio	1	8.81031e-05	0.000145324	0.544346	0.923229
Non-cancer illness code, self-reported: heart/cardiac problem || id:UKB-b:8315	META.PILRB	Wald ratio	1	1.75464e-06	0.000122469	0.988569	1
Non-cancer illness code, self-reported: angina || id:UKB-b:8650	META.PILRB	Wald ratio	1	-0.000692993	0.000379133	0.0675743	0.544179
Non-cancer illness code, self-reported: pernicious anaemia || id:UKB-b:8720	META.PILRB	Wald ratio	1	-7.07135e-05	0.000118912	0.552064	0.924713
Non-cancer illness code, self-reported: iron deficiency anaemia || id:UKB-b:10098	META.QDPR	Wald ratio	1	0.000575204	0.000573756	0.316091	0.824134
Non-cancer illness code, self-reported: high cholesterol || id:UKB-b:10912	META.QDPR	Wald ratio	1	0.000611241	0.00251494	0.807971	0.980519
Non-cancer illness code, self-reported: atrial fibrillation || id:UKB-b:11550	META.QDPR	Wald ratio	1	0.00016649	0.000669677	0.803661	0.978899
Non-cancer illness code, self-reported: deep venous thrombosis (dvt) || id:UKB-b:12040	META.QDPR	Wald ratio	1	0.000152645	0.00107941	0.887542	1
Non-cancer illness code, self-reported: osteoporosis || id:UKB-b:12141	META.QDPR	Wald ratio	1	-0.000267382	0.000973324	0.783539	0.974617
Non-cancer illness code, self-reported: diabetes || id:UKB-b:12948	META.QDPR	Wald ratio	1	-0.00290684	0.00149391	0.0516792	0.498632
Non-cancer illness code, self-reported: varicose veins || id:UKB-b:13038	META.QDPR	Wald ratio	1	0.000369205	0.000460166	0.422362	0.881759
Non-cancer illness code, self-reported: pancreatitis || id:UKB-b:131	META.QDPR	Wald ratio	1	-0.000137494	0.000359308	0.70197	0.956148
Non-cancer illness code, self-reported: thyroid problem (not cancer) || id:UKB-b:13532	META.QDPR	Wald ratio	1	0.000462239	0.000393843	0.24053	0.770103
Non-cancer illness code, self-reported: type 2 diabetes || id:UKB-b:13806	META.QDPR	Wald ratio	1	-0.000678741	0.00061614	0.270635	0.795699
Non-cancer illness code, self-reported: hypertension || id:UKB-b:14057	META.QDPR	Wald ratio	1	0.00108122	0.00332809	0.745273	0.96551
Non-cancer illness code, self-reported: bone disorder || id:UKB-b:14356	META.QDPR	Wald ratio	1	-6.3511e-05	0.000366895	0.86257	0.993085
Non-cancer illness code, self-reported: osteoarthritis || id:UKB-b:14486	META.QDPR	Wald ratio	1	0.00101716	0.0021243	0.632068	0.941266
Non-cancer illness code, self-reported: transient ischaemic attack (tia) || id:UKB-b:15749	META.QDPR	Wald ratio	1	-3.66209e-05	0.00046674	0.937461	1
Non-cancer illness code, self-reported: heart attack/myocardial infarction || id:UKB-b:15829	META.QDPR	Wald ratio	1	-0.000304805	0.0011482	0.790654	0.975721
Non-cancer illness code, self-reported: pulmonary embolism +/- dvt || id:UKB-b:16048	META.QDPR	Wald ratio	1	-0.000447004	0.000698499	0.522205	0.91645
Non-cancer illness code, self-reported: heart valve problem/heart murmur || id:UKB-b:18578	META.QDPR	Wald ratio	1	-0.000299113	0.000635559	0.637905	0.942355
Non-cancer illness code, self-reported: osteopenia || id:UKB-b:19381	META.QDPR	Wald ratio	1	0.0002465	0.000383074	0.519914	0.916077
Non-cancer illness code, self-reported: hypothyroidism/myxoedema || id:UKB-b:19732	META.QDPR	Wald ratio	1	-0.000494435	0.00164296	0.76346	0.970265
Non-cancer illness code, self-reported: hyperthyroidism/thyrotoxicosis || id:UKB-b:20289	META.QDPR	Wald ratio	1	-0.000319387	0.000671987	0.634582	0.941804
Non-cancer illness code, self-reported: heart arrhythmia || id:UKB-b:3703	META.QDPR	Wald ratio	1	-0.000789406	0.000570543	0.166479	0.704149
Non-cancer illness code, self-reported: stroke || id:UKB-b:6358	META.QDPR	Wald ratio	1	-0.00140541	0.000880617	0.110502	0.635954
Non-cancer illness code, self-reported: other renal/kidney problem || id:UKB-b:6633	META.QDPR	Wald ratio	1	1.2906e-06	0.000499006	0.997936	1
Non-cancer illness code, self-reported: essential hypertension || id:UKB-b:7582	META.QDPR	Wald ratio	1	0.000737295	0.000517951	0.154596	0.698219
Non-cancer illness code, self-reported: heart/cardiac problem || id:UKB-b:8315	META.QDPR	Wald ratio	1	0.000552165	0.000436493	0.20587	0.736236
Non-cancer illness code, self-reported: angina || id:UKB-b:8650	META.QDPR	Wald ratio	1	-0.00173458	0.00135124	0.199248	0.731307
Non-cancer illness code, self-reported: pernicious anaemia || id:UKB-b:8720	META.QDPR	Wald ratio	1	0.000397389	0.000423821	0.348432	0.845799
Non-cancer illness code, self-reported: iron deficiency anaemia || id:UKB-b:10098	META.RTN4R	Wald ratio	1	-0.00020469	0.000525133	0.696695	0.95378
Non-cancer illness code, self-reported: high cholesterol || id:UKB-b:10912	META.RTN4R	Wald ratio	1	-0.00181253	0.00230243	0.431151	0.88461
Non-cancer illness code, self-reported: atrial fibrillation || id:UKB-b:11550	META.RTN4R	Wald ratio	1	0.000381936	0.000612937	0.533203	0.920371
Non-cancer illness code, self-reported: deep venous thrombosis (dvt) || id:UKB-b:12040	META.RTN4R	Wald ratio	1	0.00155104	0.000987959	0.116427	0.646618
Non-cancer illness code, self-reported: osteoporosis || id:UKB-b:12141	META.RTN4R	Wald ratio	1	0.00138272	0.000890913	0.120657	0.653346
Non-cancer illness code, self-reported: diabetes || id:UKB-b:12948	META.RTN4R	Wald ratio	1	-0.000243665	0.00136771	0.858601	0.99204
Non-cancer illness code, self-reported: varicose veins || id:UKB-b:13038	META.RTN4R	Wald ratio	1	0.000139264	0.000421171	0.740901	0.965474
Non-cancer illness code, self-reported: pancreatitis || id:UKB-b:131	META.RTN4R	Wald ratio	1	0.000271328	0.000328859	0.409338	0.874963
Non-cancer illness code, self-reported: thyroid problem (not cancer) || id:UKB-b:13532	META.RTN4R	Wald ratio	1	-0.000595095	0.000360464	0.0987567	0.614915
Non-cancer illness code, self-reported: type 2 diabetes || id:UKB-b:13806	META.RTN4R	Wald ratio	1	0.000123623	0.000563943	0.826485	0.984795
Non-cancer illness code, self-reported: hypertension || id:UKB-b:14057	META.RTN4R	Wald ratio	1	-0.000287934	0.00305106	0.924814	1
Non-cancer illness code, self-reported: bone disorder || id:UKB-b:14356	META.RTN4R	Wald ratio	1	-6.88621e-05	0.0003358	0.837518	0.985882
Non-cancer illness code, self-reported: osteoarthritis || id:UKB-b:14486	META.RTN4R	Wald ratio	1	-0.00311277	0.00194456	0.10943	0.634298
Non-cancer illness code, self-reported: transient ischaemic attack (tia) || id:UKB-b:15749	META.RTN4R	Wald ratio	1	-0.000399319	0.000427184	0.349906	0.847313
Non-cancer illness code, self-reported: heart attack/myocardial infarction || id:UKB-b:15829	META.RTN4R	Wald ratio	1	0.00105683	0.00105097	0.314622	0.824134
Non-cancer illness code, self-reported: pulmonary embolism +/- dvt || id:UKB-b:16048	META.RTN4R	Wald ratio	1	8.56455e-05	0.000639309	0.89343	1
Non-cancer illness code, self-reported: heart valve problem/heart murmur || id:UKB-b:18578	META.RTN4R	Wald ratio	1	-0.000230079	0.000581696	0.692451	0.95363
Non-cancer illness code, self-reported: osteopenia || id:UKB-b:19381	META.RTN4R	Wald ratio	1	-4.98394e-05	0.000350611	0.886962	1
Non-cancer illness code, self-reported: hypothyroidism/myxoedema || id:UKB-b:19732	META.RTN4R	Wald ratio	1	-0.000198261	0.00150467	0.895172	1
Non-cancer illness code, self-reported: hyperthyroidism/thyrotoxicosis || id:UKB-b:20289	META.RTN4R	Wald ratio	1	0.00118281	0.00061504	0.0544617	0.509483
Non-cancer illness code, self-reported: heart arrhythmia || id:UKB-b:3703	META.RTN4R	Wald ratio	1	0.000905334	0.000522192	0.0829677	0.588056
Non-cancer illness code, self-reported: stroke || id:UKB-b:6358	META.RTN4R	Wald ratio	1	-0.000964516	0.000806002	0.231436	0.764502
Non-cancer illness code, self-reported: other renal/kidney problem || id:UKB-b:6633	META.RTN4R	Wald ratio	1	-0.000291079	0.000456714	0.523908	0.917081
Non-cancer illness code, self-reported: essential hypertension || id:UKB-b:7582	META.RTN4R	Wald ratio	1	8.1797e-05	0.000474055	0.863007	0.993085
Non-cancer illness code, self-reported: heart/cardiac problem || id:UKB-b:8315	META.RTN4R	Wald ratio	1	-0.000559639	0.000399495	0.161255	0.700963
Non-cancer illness code, self-reported: angina || id:UKB-b:8650	META.RTN4R	Wald ratio	1	0.000233799	0.00123686	0.850072	0.989532
Non-cancer illness code, self-reported: pernicious anaemia || id:UKB-b:8720	META.RTN4R	Wald ratio	1	-0.000242104	0.000387902	0.532538	0.920293
Non-cancer illness code, self-reported: iron deficiency anaemia || id:UKB-b:10098	META.SERPINB8	Wald ratio	1	0.00015015	0.000242812	0.536324	0.921299
Non-cancer illness code, self-reported: high cholesterol || id:UKB-b:10912	META.SERPINB8	Wald ratio	1	-9.20786e-05	0.00106452	0.931071	1
Non-cancer illness code, self-reported: atrial fibrillation || id:UKB-b:11550	META.SERPINB8	Wald ratio	1	-0.000171933	0.000283411	0.544081	0.923015
Non-cancer illness code, self-reported: deep venous thrombosis (dvt) || id:UKB-b:12040	META.SERPINB8	Wald ratio	1	0.000255661	0.000456809	0.575707	0.928395
Non-cancer illness code, self-reported: osteoporosis || id:UKB-b:12141	META.SERPINB8	Wald ratio	1	0.000527323	0.000411934	0.200504	0.731307
Non-cancer illness code, self-reported: diabetes || id:UKB-b:12948	META.SERPINB8	Wald ratio	1	-0.00115075	0.000632377	0.0688007	0.549815
Non-cancer illness code, self-reported: varicose veins || id:UKB-b:13038	META.SERPINB8	Wald ratio	1	0.000129389	0.000194738	0.50642	0.915031
Non-cancer illness code, self-reported: pancreatitis || id:UKB-b:131	META.SERPINB8	Wald ratio	1	-0.000150481	0.000152057	0.322353	0.82782
Non-cancer illness code, self-reported: thyroid problem (not cancer) || id:UKB-b:13532	META.SERPINB8	Wald ratio	1	7.44027e-05	0.000166672	0.655308	0.946947
Non-cancer illness code, self-reported: type 2 diabetes || id:UKB-b:13806	META.SERPINB8	Wald ratio	1	-0.000499279	0.000260754	0.055524	0.509594
Non-cancer illness code, self-reported: hypertension || id:UKB-b:14057	META.SERPINB8	Wald ratio	1	-0.00110608	0.00141008	0.432799	0.88461
Non-cancer illness code, self-reported: bone disorder || id:UKB-b:14356	META.SERPINB8	Wald ratio	1	5.307e-05	0.000155267	0.732503	0.963591
Non-cancer illness code, self-reported: osteoarthritis || id:UKB-b:14486	META.SERPINB8	Wald ratio	1	-0.00168062	0.000899072	0.0615831	0.527312
Non-cancer illness code, self-reported: transient ischaemic attack (tia) || id:UKB-b:15749	META.SERPINB8	Wald ratio	1	-0.000110636	0.000197522	0.575398	0.928395
Non-cancer illness code, self-reported: heart attack/myocardial infarction || id:UKB-b:15829	META.SERPINB8	Wald ratio	1	-7.7092e-05	0.000485944	0.87395	0.996568
Non-cancer illness code, self-reported: pulmonary embolism +/- dvt || id:UKB-b:16048	META.SERPINB8	Wald ratio	1	-0.000229477	0.000295604	0.437573	0.885708
Non-cancer illness code, self-reported: heart valve problem/heart murmur || id:UKB-b:18578	META.SERPINB8	Wald ratio	1	3.21197e-06	0.000268965	0.990472	1
Non-cancer illness code, self-reported: osteopenia || id:UKB-b:19381	META.SERPINB8	Wald ratio	1	-0.000204731	0.000162115	0.206635	0.736919
Non-cancer illness code, self-reported: hypothyroidism/myxoedema || id:UKB-b:19732	META.SERPINB8	Wald ratio	1	0.000793062	0.000695675	0.254291	0.782114
Non-cancer illness code, self-reported: hyperthyroidism/thyrotoxicosis || id:UKB-b:20289	META.SERPINB8	Wald ratio	1	0.000308845	0.000284385	0.277474	0.800822
Non-cancer illness code, self-reported: heart arrhythmia || id:UKB-b:3703	META.SERPINB8	Wald ratio	1	0.000177954	0.00024145	0.461109	0.89834
Non-cancer illness code, self-reported: stroke || id:UKB-b:6358	META.SERPINB8	Wald ratio	1	0.000433748	0.000372681	0.244482	0.772503
Non-cancer illness code, self-reported: other renal/kidney problem || id:UKB-b:6633	META.SERPINB8	Wald ratio	1	-0.000118943	0.000211176	0.573271	0.928395
Non-cancer illness code, self-reported: essential hypertension || id:UKB-b:7582	META.SERPINB8	Wald ratio	1	0.000132264	0.000219195	0.546236	0.92368
Non-cancer illness code, self-reported: heart/cardiac problem || id:UKB-b:8315	META.SERPINB8	Wald ratio	1	6.21122e-05	0.00018472	0.736682	0.964735
Non-cancer illness code, self-reported: angina || id:UKB-b:8650	META.SERPINB8	Wald ratio	1	0.000125045	0.000571878	0.826918	0.984795
Non-cancer illness code, self-reported: pernicious anaemia || id:UKB-b:8720	META.SERPINB8	Wald ratio	1	2.5615e-05	0.000179356	0.886435	1
Non-cancer illness code, self-reported: iron deficiency anaemia || id:UKB-b:10098	META.SSC4D	Wald ratio	1	-0.000489961	0.000427774	0.252055	0.77951
Non-cancer illness code, self-reported: high cholesterol || id:UKB-b:10912	META.SSC4D	Wald ratio	1	0.00012088	0.00187504	0.948598	1
Non-cancer illness code, self-reported: atrial fibrillation || id:UKB-b:11550	META.SSC4D	Wald ratio	1	-0.000131817	0.000499284	0.791771	0.975988
Non-cancer illness code, self-reported: deep venous thrombosis (dvt) || id:UKB-b:12040	META.SSC4D	Wald ratio	1	0.00174541	0.00080478	0.0300972	0.417974
Non-cancer illness code, self-reported: osteoporosis || id:UKB-b:12141	META.SSC4D	Wald ratio	1	-0.00137248	0.000725695	0.0585898	0.51863
Non-cancer illness code, self-reported: diabetes || id:UKB-b:12948	META.SSC4D	Wald ratio	1	-0.000171701	0.00111378	0.877484	0.998428
Non-cancer illness code, self-reported: varicose veins || id:UKB-b:13038	META.SSC4D	Wald ratio	1	0.00025444	0.00034308	0.458309	0.895971
Non-cancer illness code, self-reported: pancreatitis || id:UKB-b:131	META.SSC4D	Wald ratio	1	0.000449058	0.000267886	0.0936788	0.60794
Non-cancer illness code, self-reported: thyroid problem (not cancer) || id:UKB-b:13532	META.SSC4D	Wald ratio	1	-6.02816e-05	0.000293634	0.837342	0.985882
Non-cancer illness code, self-reported: type 2 diabetes || id:UKB-b:13806	META.SSC4D	Wald ratio	1	0.00013836	0.000459378	0.76327	0.970265
Non-cancer illness code, self-reported: hypertension || id:UKB-b:14057	META.SSC4D	Wald ratio	1	0.0028494	0.00248183	0.250925	0.778842
Non-cancer illness code, self-reported: bone disorder || id:UKB-b:14356	META.SSC4D	Wald ratio	1	-0.00035434	0.000273542	0.195189	0.729661
Non-cancer illness code, self-reported: osteoarthritis || id:UKB-b:14486	META.SSC4D	Wald ratio	1	0.00175001	0.00158389	0.269212	0.793825
Non-cancer illness code, self-reported: transient ischaemic attack (tia) || id:UKB-b:15749	META.SSC4D	Wald ratio	1	-0.000470706	0.000347983	0.176161	0.715337
Non-cancer illness code, self-reported: heart attack/myocardial infarction || id:UKB-b:15829	META.SSC4D	Wald ratio	1	0.000370795	0.000856071	0.664916	0.947555
Non-cancer illness code, self-reported: pulmonary embolism +/- dvt || id:UKB-b:16048	META.SSC4D	Wald ratio	1	0.000289037	0.000520773	0.578884	0.928804
Non-cancer illness code, self-reported: heart valve problem/heart murmur || id:UKB-b:18578	META.SSC4D	Wald ratio	1	3.60019e-05	0.000473848	0.939437	1
Non-cancer illness code, self-reported: osteopenia || id:UKB-b:19381	META.SSC4D	Wald ratio	1	0.000279177	0.000285608	0.328329	0.833956
Non-cancer illness code, self-reported: hypothyroidism/myxoedema || id:UKB-b:19732	META.SSC4D	Wald ratio	1	-0.00022729	0.00122536	0.852846	0.990599
Non-cancer illness code, self-reported: hyperthyroidism/thyrotoxicosis || id:UKB-b:20289	META.SSC4D	Wald ratio	1	0.000535112	0.000501008	0.285489	0.80472
Non-cancer illness code, self-reported: heart arrhythmia || id:UKB-b:3703	META.SSC4D	Wald ratio	1	0.000424805	0.000425377	0.317961	0.825013
Non-cancer illness code, self-reported: stroke || id:UKB-b:6358	META.SSC4D	Wald ratio	1	0.000552938	0.000656568	0.399696	0.871374
Non-cancer illness code, self-reported: other renal/kidney problem || id:UKB-b:6633	META.SSC4D	Wald ratio	1	-0.000765942	0.000372039	0.0395164	0.453898
Non-cancer illness code, self-reported: essential hypertension || id:UKB-b:7582	META.SSC4D	Wald ratio	1	0.000115595	0.000386163	0.764679	0.970339
Non-cancer illness code, self-reported: heart/cardiac problem || id:UKB-b:8315	META.SSC4D	Wald ratio	1	0.000343844	0.00032543	0.290701	0.807422
Non-cancer illness code, self-reported: angina || id:UKB-b:8650	META.SSC4D	Wald ratio	1	0.00173285	0.00100745	0.0854257	0.589857
Non-cancer illness code, self-reported: pernicious anaemia || id:UKB-b:8720	META.SSC4D	Wald ratio	1	2.64846e-05	0.00031598	0.933202	1
Non-cancer illness code, self-reported: iron deficiency anaemia || id:UKB-b:10098	META.SUMF2	Wald ratio	1	0.000418617	0.000341291	0.219984	0.751313
Non-cancer illness code, self-reported: high cholesterol || id:UKB-b:10912	META.SUMF2	Wald ratio	1	0.00129888	0.00149597	0.385255	0.867558
Non-cancer illness code, self-reported: atrial fibrillation || id:UKB-b:11550	META.SUMF2	Wald ratio	1	-9.6911e-06	0.000398344	0.980591	1
Non-cancer illness code, self-reported: deep venous thrombosis (dvt) || id:UKB-b:12040	META.SUMF2	Wald ratio	1	0.000276403	0.000642077	0.666844	0.947701
Non-cancer illness code, self-reported: osteoporosis || id:UKB-b:12141	META.SUMF2	Wald ratio	1	0.000692756	0.00057898	0.231497	0.764502
Non-cancer illness code, self-reported: diabetes || id:UKB-b:12948	META.SUMF2	Wald ratio	1	-0.000377367	0.000888608	0.671076	0.948419
Non-cancer illness code, self-reported: varicose veins || id:UKB-b:13038	META.SUMF2	Wald ratio	1	7.71462e-05	0.000273719	0.778063	0.973549
Non-cancer illness code, self-reported: pancreatitis || id:UKB-b:131	META.SUMF2	Wald ratio	1	0.000251616	0.000213727	0.239086	0.769333
Non-cancer illness code, self-reported: thyroid problem (not cancer) || id:UKB-b:13532	META.SUMF2	Wald ratio	1	-0.000314396	0.00023427	0.179588	0.716767
Non-cancer illness code, self-reported: type 2 diabetes || id:UKB-b:13806	META.SUMF2	Wald ratio	1	-0.000206477	0.000366505	0.573185	0.928395
Non-cancer illness code, self-reported: hypertension || id:UKB-b:14057	META.SUMF2	Wald ratio	1	0.00206035	0.00198008	0.298088	0.810883
Non-cancer illness code, self-reported: bone disorder || id:UKB-b:14356	META.SUMF2	Wald ratio	1	-0.000178963	0.000218239	0.412198	0.876771
Non-cancer illness code, self-reported: osteoarthritis || id:UKB-b:14486	META.SUMF2	Wald ratio	1	0.00214543	0.00126367	0.0895505	0.600276
Non-cancer illness code, self-reported: transient ischaemic attack (tia) || id:UKB-b:15749	META.SUMF2	Wald ratio	1	-0.000365829	0.000277631	0.187612	0.723339
Non-cancer illness code, self-reported: heart attack/myocardial infarction || id:UKB-b:15829	META.SUMF2	Wald ratio	1	0.000394728	0.000682998	0.563308	0.927065
Non-cancer illness code, self-reported: pulmonary embolism +/- dvt || id:UKB-b:16048	META.SUMF2	Wald ratio	1	-0.00038123	0.000415488	0.358855	0.85088
Non-cancer illness code, self-reported: heart valve problem/heart murmur || id:UKB-b:18578	META.SUMF2	Wald ratio	1	-0.000267373	0.00037805	0.479416	0.904834
Non-cancer illness code, self-reported: osteopenia || id:UKB-b:19381	META.SUMF2	Wald ratio	1	0.000183198	0.000227866	0.421414	0.881505
Non-cancer illness code, self-reported: hypothyroidism/myxoedema || id:UKB-b:19732	META.SUMF2	Wald ratio	1	-0.000409034	0.000977628	0.675659	0.949774
Non-cancer illness code, self-reported: hyperthyroidism/thyrotoxicosis || id:UKB-b:20289	META.SUMF2	Wald ratio	1	-0.000218555	0.000399719	0.584536	0.931126
Non-cancer illness code, self-reported: heart arrhythmia || id:UKB-b:3703	META.SUMF2	Wald ratio	1	0.000143953	0.000339378	0.671443	0.948419
Non-cancer illness code, self-reported: stroke || id:UKB-b:6358	META.SUMF2	Wald ratio	1	-0.000233464	0.000523829	0.655823	0.946947
Non-cancer illness code, self-reported: other renal/kidney problem || id:UKB-b:6633	META.SUMF2	Wald ratio	1	-0.000350959	0.000296824	0.237056	0.768286
Non-cancer illness code, self-reported: essential hypertension || id:UKB-b:7582	META.SUMF2	Wald ratio	1	0.000162252	0.000308092	0.598446	0.933523
Non-cancer illness code, self-reported: heart/cardiac problem || id:UKB-b:8315	META.SUMF2	Wald ratio	1	-0.000274687	0.000259638	0.290073	0.806987
Non-cancer illness code, self-reported: angina || id:UKB-b:8650	META.SUMF2	Wald ratio	1	-0.000559766	0.000803773	0.486164	0.908557
Non-cancer illness code, self-reported: pernicious anaemia || id:UKB-b:8720	META.SUMF2	Wald ratio	1	-1.20882e-05	0.000252098	0.961756	1
Non-cancer illness code, self-reported: iron deficiency anaemia || id:UKB-b:10098	META.TYRO3	Wald ratio	1	-0.000516817	0.000304743	0.0899027	0.600276
Non-cancer illness code, self-reported: high cholesterol || id:UKB-b:10912	META.TYRO3	Wald ratio	1	-0.000764566	0.00133596	0.56712	0.92776
Non-cancer illness code, self-reported: atrial fibrillation || id:UKB-b:11550	META.TYRO3	Wald ratio	1	-0.000276375	0.000355698	0.437162	0.885708
Non-cancer illness code, self-reported: deep venous thrombosis (dvt) || id:UKB-b:12040	META.TYRO3	Wald ratio	1	0.000224418	0.00057333	0.69548	0.95378
Non-cancer illness code, self-reported: osteoporosis || id:UKB-b:12141	META.TYRO3	Wald ratio	1	-0.00174934	0.000517001	0.000715335	0.0578165
Non-cancer illness code, self-reported: diabetes || id:UKB-b:12948	META.TYRO3	Wald ratio	1	0.00136842	0.000793626	0.0846609	0.588056
Non-cancer illness code, self-reported: varicose veins || id:UKB-b:13038	META.TYRO3	Wald ratio	1	6.06992e-06	0.000244411	0.980187	1
Non-cancer illness code, self-reported: pancreatitis || id:UKB-b:131	META.TYRO3	Wald ratio	1	-0.000129661	0.000190842	0.496874	0.91166
Non-cancer illness code, self-reported: thyroid problem (not cancer) || id:UKB-b:13532	META.TYRO3	Wald ratio	1	0.000104162	0.000209185	0.618526	0.938003
Non-cancer illness code, self-reported: type 2 diabetes || id:UKB-b:13806	META.TYRO3	Wald ratio	1	0.000518852	0.000327263	0.11287	0.640323
Non-cancer illness code, self-reported: hypertension || id:UKB-b:14057	META.TYRO3	Wald ratio	1	0.00200399	0.00176944	0.257402	0.783799
Non-cancer illness code, self-reported: bone disorder || id:UKB-b:14356	META.TYRO3	Wald ratio	1	6.79136e-05	0.00019487	0.727459	0.962204
Non-cancer illness code, self-reported: osteoarthritis || id:UKB-b:14486	META.TYRO3	Wald ratio	1	0.000687497	0.00112841	0.54235	0.921902
Non-cancer illness code, self-reported: transient ischaemic attack (tia) || id:UKB-b:15749	META.TYRO3	Wald ratio	1	-1.15314e-06	0.000247904	0.996289	1
Non-cancer illness code, self-reported: heart attack/myocardial infarction || id:UKB-b:15829	META.TYRO3	Wald ratio	1	-0.000372496	0.000609883	0.541355	0.921902
Non-cancer illness code, self-reported: pulmonary embolism +/- dvt || id:UKB-b:16048	META.TYRO3	Wald ratio	1	0.00101995	0.000371003	0.0059748	0.21721
Non-cancer illness code, self-reported: heart valve problem/heart murmur || id:UKB-b:18578	META.TYRO3	Wald ratio	1	-5.55735e-05	0.000337569	0.869236	0.995319
Non-cancer illness code, self-reported: osteopenia || id:UKB-b:19381	META.TYRO3	Wald ratio	1	-0.000160031	0.000203463	0.431553	0.88461
Non-cancer illness code, self-reported: hypothyroidism/myxoedema || id:UKB-b:19732	META.TYRO3	Wald ratio	1	0.000871506	0.000873127	0.318209	0.825381
Non-cancer illness code, self-reported: hyperthyroidism/thyrotoxicosis || id:UKB-b:20289	META.TYRO3	Wald ratio	1	0.000349471	0.000356915	0.327509	0.833695
Non-cancer illness code, self-reported: heart arrhythmia || id:UKB-b:3703	META.TYRO3	Wald ratio	1	-0.000185701	0.000303037	0.540009	0.921902
Non-cancer illness code, self-reported: stroke || id:UKB-b:6358	META.TYRO3	Wald ratio	1	0.000271941	0.000467739	0.560975	0.92679
Non-cancer illness code, self-reported: other renal/kidney problem || id:UKB-b:6633	META.TYRO3	Wald ratio	1	-0.000124642	0.00026504	0.638156	0.942355
Non-cancer illness code, self-reported: essential hypertension || id:UKB-b:7582	META.TYRO3	Wald ratio	1	4.50505e-05	0.000275103	0.869921	0.995698
Non-cancer illness code, self-reported: heart/cardiac problem || id:UKB-b:8315	META.TYRO3	Wald ratio	1	0.000324394	0.000231835	0.161739	0.701216
Non-cancer illness code, self-reported: angina || id:UKB-b:8650	META.TYRO3	Wald ratio	1	-0.000224869	0.000717749	0.754054	0.968095
Non-cancer illness code, self-reported: pernicious anaemia || id:UKB-b:8720	META.TYRO3	Wald ratio	1	0.000292161	0.000225106	0.194328	0.728703
Diagnoses - secondary ICD10: I50.1 Left ventricular failure || id:UKB-b:10555	CVDII.AMBP	Wald ratio	1	-0.00151594	0.000989062	0.12535	0.661763
Diagnoses - secondary ICD10: E10.9 Without complications || id:UKB-b:10694	CVDII.AMBP	Wald ratio	1	-0.00086871	0.000997019	0.383586	0.867305
Diagnoses - secondary ICD10: I20.0 Unstable angina || id:UKB-b:10756	CVDII.AMBP	Wald ratio	1	-0.00150219	0.000859678	0.080571	0.584942
Diagnoses - secondary ICD10: M13.9 Arthritis, unspecified || id:UKB-b:11045	CVDII.AMBP	Wald ratio	1	0.000618807	0.000841566	0.462154	0.898688
Diagnoses - secondary ICD10: R00.1 Bradycardia, unspecified || id:UKB-b:11664	CVDII.AMBP	Wald ratio	1	0.00050521	0.000775448	0.514719	0.915031
Diagnoses - main ICD10: I47.1 Supraventricular tachycardia || id:UKB-b:11748	CVDII.AMBP	Wald ratio	1	-0.000511287	0.000791549	0.518323	0.915228
Diagnoses - secondary ICD10: M06.99 Rheumatoid arthritis, unspecified (Site unspecified) || id:UKB-b:11874	CVDII.AMBP	Wald ratio	1	-0.000111824	0.00085452	0.895885	1
Diagnoses - main ICD10: I20.0 Unstable angina || id:UKB-b:12047	CVDII.AMBP	Wald ratio	1	0.00111918	0.00132805	0.399385	0.871374
Diagnoses - secondary ICD10: K29.5 Chronic gastritis, unspecified || id:UKB-b:12191	CVDII.AMBP	Wald ratio	1	-0.000662699	0.00071397	0.353309	0.848603
Diagnoses - main ICD10: I80.2 Phlebitis and thrombophlebitis of other deep vessels of lower extremities || id:UKB-b:12267	CVDII.AMBP	Wald ratio	1	-0.000438018	0.000936972	0.640155	0.942739
Diagnoses - secondary ICD10: I10 Essential (primary) hypertension || id:UKB-b:12493	CVDII.AMBP	Wald ratio	1	-0.00379355	0.00477898	0.427312	0.883616
Diagnoses - secondary ICD10: K30 Dyspepsia || id:UKB-b:12556	CVDII.AMBP	Wald ratio	1	-0.000361089	0.00098457	0.713807	0.960459
Diagnoses - secondary ICD10: E78.0 Pure hypercholesterolaemia || id:UKB-b:12651	CVDII.AMBP	Wald ratio	1	-0.00227385	0.00320647	0.478234	0.904368
Diagnoses - secondary ICD10: M10.99 Gout, unspecified (Site unspecified) || id:UKB-b:12765	CVDII.AMBP	Wald ratio	1	0.00068503	0.000706629	0.332329	0.835409
Diagnoses - main ICD10: G45.9 Transient cerebral ischaemic attack, unspecified || id:UKB-b:13391	CVDII.AMBP	Wald ratio	1	0.000693957	0.000808807	0.390892	0.869301
Diagnoses - secondary ICD10: I34.0 Mitral (valve) insufficiency || id:UKB-b:13525	CVDII.AMBP	Wald ratio	1	0.000383994	0.000700018	0.583315	0.930641
Diagnoses - main ICD10: I20.9 Angina pectoris, unspecified || id:UKB-b:14206	CVDII.AMBP	Wald ratio	1	0.000652153	0.00142382	0.64693	0.944429
Diagnoses - secondary ICD10: M13.99 Arthritis, unspecified (Site unspecified) || id:UKB-b:15026	CVDII.AMBP	Wald ratio	1	-0.00044547	0.00115405	0.699493	0.954656
Diagnoses - secondary ICD10: K29.7 Gastritis, unspecified || id:UKB-b:15340	CVDII.AMBP	Wald ratio	1	0.00105665	0.00164847	0.521531	0.916077
Diagnoses - secondary ICD10: E66.9 Obesity, unspecified || id:UKB-b:15541	CVDII.AMBP	Wald ratio	1	-0.000493844	0.00149405	0.740992	0.965497
Diagnoses - secondary ICD10: I20.9 Angina pectoris, unspecified || id:UKB-b:15686	CVDII.AMBP	Wald ratio	1	-0.00185367	0.00217275	0.393577	0.869538
Diagnoses - secondary ICD10: D64.9 Anaemia, unspecified || id:UKB-b:15790	CVDII.AMBP	Wald ratio	1	0.000271338	0.00158221	0.863836	0.993312
Diagnoses - secondary ICD10: I51.7 Cardiomegaly || id:UKB-b:16292	CVDII.AMBP	Wald ratio	1	0.000610653	0.000797334	0.443755	0.888563
Diagnoses - secondary ICD10: I25.8 Other forms of chronic ischaemic heart disease || id:UKB-b:16606	CVDII.AMBP	Wald ratio	1	-0.000942258	0.00164641	0.567112	0.92776
Diagnoses - secondary ICD10: I25.2 Old myocardial infarction || id:UKB-b:16662	CVDII.AMBP	Wald ratio	1	-0.00178241	0.00126111	0.157546	0.699849
Diagnoses - main ICD10: I25.1 Atherosclerotic heart disease || id:UKB-b:1668	CVDII.AMBP	Wald ratio	1	-0.00154402	0.00237216	0.515116	0.915031
Diagnoses - secondary ICD10: J44.9 Chronic obstructive pulmonary disease, unspecified || id:UKB-b:16751	CVDII.AMBP	Wald ratio	1	-0.00139671	0.00135779	0.303638	0.815734
Diagnoses - secondary ICD10: R00.0 Tachycardia, unspecified || id:UKB-b:17309	CVDII.AMBP	Wald ratio	1	-0.00187129	0.000694589	0.00705799	0.234837
Diagnoses - secondary ICD10: E78.5 Hyperlipidaemia, unspecified || id:UKB-b:17462	CVDII.AMBP	Wald ratio	1	0.000661882	0.00128073	0.605296	0.934747
Diagnoses - secondary ICD10: M81.99 Osteoporosis, unspecified (Site unspecified) || id:UKB-b:17796	CVDII.AMBP	Wald ratio	1	0.0023499	0.000972514	0.0156783	0.332032
Diagnoses - main ICD10: I26.9 Pulmonary embolism without mention of acute cor pulmonale || id:UKB-b:18366	CVDII.AMBP	Wald ratio	1	-0.00040736	0.000940565	0.664941	0.947555
Diagnoses - main ICD10: I63.9 Cerebral infarction, unspecified || id:UKB-b:19350	CVDII.AMBP	Wald ratio	1	-5.27634e-05	0.000825114	0.949013	1
Diagnoses - main ICD10: K85 Acute pancreatitis || id:UKB-b:19388	CVDII.AMBP	Wald ratio	1	-0.00040224	0.000763565	0.598338	0.93352
Diagnoses - secondary ICD10: I12.0 Hypertensive renal disease with renal failure || id:UKB-b:19955	CVDII.AMBP	Wald ratio	1	3.8013e-05	0.000741509	0.959115	1
Diagnoses - secondary ICD10: K29.8 Duodenitis || id:UKB-b:20017	CVDII.AMBP	Wald ratio	1	-1.47396e-05	0.00148611	0.992087	1
Diagnoses - secondary ICD10: M19.99 Arthrosis, unspecified (Site unspecified) || id:UKB-b:20233	CVDII.AMBP	Wald ratio	1	0.00116565	0.00117828	0.322524	0.82782
Diagnoses - secondary ICD10: M17.9 Gonarthrosis, unspecified || id:UKB-b:20414	CVDII.AMBP	Wald ratio	1	0.000664823	0.00142065	0.639805	0.942739
Diagnoses - secondary ICD10: D70 Agranulocytosis || id:UKB-b:3229	CVDII.AMBP	Wald ratio	1	-0.000849595	0.000729251	0.244009	0.771703
Diagnoses - main ICD10: I21.9 Acute myocardial infarction, unspecified || id:UKB-b:3469	CVDII.AMBP	Wald ratio	1	-0.000158166	0.00105302	0.880604	0.998774
Diagnoses - main ICD10: I25.9 Chronic ischaemic heart disease, unspecified || id:UKB-b:3983	CVDII.AMBP	Wald ratio	1	-0.00181805	0.000757078	0.0163323	0.336118
Diagnoses - secondary ICD10: E03.9 Hypothyroidism, unspecified || id:UKB-b:4226	CVDII.AMBP	Wald ratio	1	0.000738409	0.0021259	0.728336	0.96259
Diagnoses - main ICD10: I21.0 Acute transmural myocardial infarction of anterior wall || id:UKB-b:453	CVDII.AMBP	Wald ratio	1	-0.00111584	0.000787366	0.15643	0.699388
Diagnoses - secondary ICD10: I73.9 Peripheral vascular disease, unspecified || id:UKB-b:4929	CVDII.AMBP	Wald ratio	1	0.000277946	0.000835117	0.739268	0.9651
Diagnoses - secondary ICD10: N17.9 Acute renal failure, unspecified || id:UKB-b:4963	CVDII.AMBP	Wald ratio	1	0.000230464	0.000823614	0.779615	0.973549
Diagnoses - main ICD10: I21.1 Acute transmural myocardial infarction of inferior wall || id:UKB-b:5126	CVDII.AMBP	Wald ratio	1	-0.000474872	0.000894611	0.595548	0.933318
Diagnoses - secondary ICD10: I48 Atrial fibrillation and flutter || id:UKB-b:6217	CVDII.AMBP	Wald ratio	1	0.00107485	0.00180506	0.551532	0.924713
Diagnoses - main ICD10: I83.9 Varicose veins of lower extremities without ulcer or inflammation || id:UKB-b:6720	CVDII.AMBP	Wald ratio	1	-0.00223944	0.00217117	0.302335	0.81498
Diagnoses - secondary ICD10: M15.9 Polyarthrosis, unspecified || id:UKB-b:6998	CVDII.AMBP	Wald ratio	1	7.47506e-05	0.000747613	0.920356	1
Diagnoses - secondary ICD10: K58.9 Irritable bowel syndrome without diarrhoea || id:UKB-b:707	CVDII.AMBP	Wald ratio	1	8.08847e-05	0.00114841	0.94385	1
Diagnoses - secondary ICD10: K51.9 Ulcerative colitis, unspecified || id:UKB-b:7421	CVDII.AMBP	Wald ratio	1	0.000254335	0.000779993	0.744369	0.96551
Diagnoses - secondary ICD10: I25.1 Atherosclerotic heart disease || id:UKB-b:7436	CVDII.AMBP	Wald ratio	1	0.000216383	0.00165178	0.895775	1
Diagnoses - secondary ICD10: D50.9 Iron deficiency anaemia, unspecified || id:UKB-b:7844	CVDII.AMBP	Wald ratio	1	-0.00257616	0.000946292	0.00648146	0.224085
Diagnoses - secondary ICD10: I25.9 Chronic ischaemic heart disease, unspecified || id:UKB-b:8184	CVDII.AMBP	Wald ratio	1	0.000945803	0.00166592	0.570214	0.928395
Diagnoses - secondary ICD10: I95.9 Hypotension, unspecified || id:UKB-b:8855	CVDII.AMBP	Wald ratio	1	-0.00154982	0.00089368	0.0828833	0.588056
Diagnoses - secondary ICD10: M19.9 Arthrosis, unspecified || id:UKB-b:9493	CVDII.AMBP	Wald ratio	1	0.000914905	0.000927948	0.32416	0.830009
Diagnoses - main ICD10: I48 Atrial fibrillation and flutter || id:UKB-b:964	CVDII.AMBP	Wald ratio	1	0.000322288	0.00163902	0.844114	0.987542
Diagnoses - secondary ICD10: E11.9 Without complications || id:UKB-b:970	CVDII.AMBP	Wald ratio	1	0.00131228	0.0023703	0.579829	0.928804
Diagnoses - secondary ICD10: I50.1 Left ventricular failure || id:UKB-b:10555	CVDII.CA5A	Wald ratio	1	0.000202503	0.00023842	0.395683	0.87035
Diagnoses - secondary ICD10: E10.9 Without complications || id:UKB-b:10694	CVDII.CA5A	Wald ratio	1	-0.000335616	0.000240338	0.162585	0.702014
Diagnoses - secondary ICD10: I20.0 Unstable angina || id:UKB-b:10756	CVDII.CA5A	Wald ratio	1	0.000239305	0.000207227	0.248173	0.775802
Diagnoses - secondary ICD10: M13.9 Arthritis, unspecified || id:UKB-b:11045	CVDII.CA5A	Wald ratio	1	-0.000282574	0.000202862	0.163638	0.702014
Diagnoses - secondary ICD10: R00.1 Bradycardia, unspecified || id:UKB-b:11664	CVDII.CA5A	Wald ratio	1	6.67235e-05	0.000186923	0.721124	0.96099
Diagnoses - main ICD10: I47.1 Supraventricular tachycardia || id:UKB-b:11748	CVDII.CA5A	Wald ratio	1	-6.8156e-05	0.000190805	0.72094	0.96099
Diagnoses - secondary ICD10: M06.99 Rheumatoid arthritis, unspecified (Site unspecified) || id:UKB-b:11874	CVDII.CA5A	Wald ratio	1	-9.41787e-05	0.000205985	0.647519	0.944429
Diagnoses - main ICD10: I20.0 Unstable angina || id:UKB-b:12047	CVDII.CA5A	Wald ratio	1	0.000290655	0.000320134	0.363923	0.854724
Diagnoses - secondary ICD10: K29.5 Chronic gastritis, unspecified || id:UKB-b:12191	CVDII.CA5A	Wald ratio	1	-0.000178412	0.000172104	0.299896	0.81294
Diagnoses - main ICD10: I80.2 Phlebitis and thrombophlebitis of other deep vessels of lower extremities || id:UKB-b:12267	CVDII.CA5A	Wald ratio	1	0.000148195	0.00022586	0.511734	0.915031
Diagnoses - secondary ICD10: I10 Essential (primary) hypertension || id:UKB-b:12493	CVDII.CA5A	Wald ratio	1	-0.00203587	0.00115201	0.0771896	0.577629
Diagnoses - secondary ICD10: K30 Dyspepsia || id:UKB-b:12556	CVDII.CA5A	Wald ratio	1	3.61451e-06	0.000237332	0.987849	1
Diagnoses - secondary ICD10: E78.0 Pure hypercholesterolaemia || id:UKB-b:12651	CVDII.CA5A	Wald ratio	1	-0.00199719	0.000772978	0.00977296	0.267763
Diagnoses - secondary ICD10: M10.99 Gout, unspecified (Site unspecified) || id:UKB-b:12765	CVDII.CA5A	Wald ratio	1	-8.78459e-05	0.000170335	0.606046	0.934747
Diagnoses - main ICD10: G45.9 Transient cerebral ischaemic attack, unspecified || id:UKB-b:13391	CVDII.CA5A	Wald ratio	1	-0.00015183	0.000194964	0.436121	0.885708
Diagnoses - secondary ICD10: I34.0 Mitral (valve) insufficiency || id:UKB-b:13525	CVDII.CA5A	Wald ratio	1	4.91015e-06	0.000168742	0.976786	1
Diagnoses - main ICD10: I20.9 Angina pectoris, unspecified || id:UKB-b:14206	CVDII.CA5A	Wald ratio	1	-0.000379142	0.000343219	0.269305	0.793908
Diagnoses - secondary ICD10: M13.99 Arthritis, unspecified (Site unspecified) || id:UKB-b:15026	CVDII.CA5A	Wald ratio	1	-0.000342199	0.000278189	0.218661	0.749002
Diagnoses - secondary ICD10: K29.7 Gastritis, unspecified || id:UKB-b:15340	CVDII.CA5A	Wald ratio	1	-6.71972e-05	0.000397372	0.865715	0.994476
Diagnoses - secondary ICD10: E66.9 Obesity, unspecified || id:UKB-b:15541	CVDII.CA5A	Wald ratio	1	-0.000541946	0.000360143	0.132374	0.675263
Diagnoses - secondary ICD10: I20.9 Angina pectoris, unspecified || id:UKB-b:15686	CVDII.CA5A	Wald ratio	1	-0.000645818	0.000523777	0.217575	0.748635
Diagnoses - secondary ICD10: D64.9 Anaemia, unspecified || id:UKB-b:15790	CVDII.CA5A	Wald ratio	1	-0.000142984	0.000381393	0.707735	0.958083
Diagnoses - secondary ICD10: I51.7 Cardiomegaly || id:UKB-b:16292	CVDII.CA5A	Wald ratio	1	-0.000137503	0.000192199	0.474351	0.902442
Diagnoses - secondary ICD10: I25.8 Other forms of chronic ischaemic heart disease || id:UKB-b:16606	CVDII.CA5A	Wald ratio	1	-0.000745399	0.000396887	0.0603653	0.524503
Diagnoses - secondary ICD10: I25.2 Old myocardial infarction || id:UKB-b:16662	CVDII.CA5A	Wald ratio	1	0.000222977	0.000303993	0.463256	0.898688
Diagnoses - main ICD10: I25.1 Atherosclerotic heart disease || id:UKB-b:1668	CVDII.CA5A	Wald ratio	1	-0.000107471	0.000571867	0.850931	0.989809
Diagnoses - secondary ICD10: J44.9 Chronic obstructive pulmonary disease, unspecified || id:UKB-b:16751	CVDII.CA5A	Wald ratio	1	0.000155431	0.000327289	0.634856	0.941977
Diagnoses - secondary ICD10: R00.0 Tachycardia, unspecified || id:UKB-b:17309	CVDII.CA5A	Wald ratio	1	-1.99288e-05	0.000167433	0.905255	1
Diagnoses - secondary ICD10: E78.5 Hyperlipidaemia, unspecified || id:UKB-b:17462	CVDII.CA5A	Wald ratio	1	-0.000116238	0.00030872	0.706534	0.957653
Diagnoses - secondary ICD10: M81.99 Osteoporosis, unspecified (Site unspecified) || id:UKB-b:17796	CVDII.CA5A	Wald ratio	1	7.08093e-05	0.000234426	0.762611	0.970265
Diagnoses - main ICD10: I26.9 Pulmonary embolism without mention of acute cor pulmonale || id:UKB-b:18366	CVDII.CA5A	Wald ratio	1	-1.20758e-05	0.000226729	0.957524	1
Diagnoses - main ICD10: I63.9 Cerebral infarction, unspecified || id:UKB-b:19350	CVDII.CA5A	Wald ratio	1	-0.000204776	0.000198899	0.30322	0.815734
Diagnoses - main ICD10: K85 Acute pancreatitis || id:UKB-b:19388	CVDII.CA5A	Wald ratio	1	4.30816e-06	0.000184059	0.981326	1
Diagnoses - secondary ICD10: I12.0 Hypertensive renal disease with renal failure || id:UKB-b:19955	CVDII.CA5A	Wald ratio	1	-0.000217554	0.000178742	0.22355	0.755097
Diagnoses - secondary ICD10: K29.8 Duodenitis || id:UKB-b:20017	CVDII.CA5A	Wald ratio	1	-0.000204913	0.000358231	0.567313	0.92776
Diagnoses - secondary ICD10: M19.99 Arthrosis, unspecified (Site unspecified) || id:UKB-b:20233	CVDII.CA5A	Wald ratio	1	0.000220317	0.000284027	0.437932	0.885708
Diagnoses - secondary ICD10: M17.9 Gonarthrosis, unspecified || id:UKB-b:20414	CVDII.CA5A	Wald ratio	1	-0.000234411	0.000342447	0.493647	0.9112
Diagnoses - secondary ICD10: D70 Agranulocytosis || id:UKB-b:3229	CVDII.CA5A	Wald ratio	1	-0.000178595	0.000175786	0.30964	0.819818
Diagnoses - main ICD10: I21.9 Acute myocardial infarction, unspecified || id:UKB-b:3469	CVDII.CA5A	Wald ratio	1	0.000271419	0.000253833	0.284943	0.80472
Diagnoses - main ICD10: I25.9 Chronic ischaemic heart disease, unspecified || id:UKB-b:3983	CVDII.CA5A	Wald ratio	1	-0.000122451	0.000182495	0.502234	0.913643
Diagnoses - secondary ICD10: E03.9 Hypothyroidism, unspecified || id:UKB-b:4226	CVDII.CA5A	Wald ratio	1	-0.000141035	0.000512475	0.78316	0.974617
Diagnoses - main ICD10: I21.0 Acute transmural myocardial infarction of anterior wall || id:UKB-b:453	CVDII.CA5A	Wald ratio	1	7.95301e-05	0.000189796	0.675195	0.949754
Diagnoses - secondary ICD10: I73.9 Peripheral vascular disease, unspecified || id:UKB-b:4929	CVDII.CA5A	Wald ratio	1	9.10179e-06	0.000201308	0.963937	1
Diagnoses - secondary ICD10: N17.9 Acute renal failure, unspecified || id:UKB-b:4963	CVDII.CA5A	Wald ratio	1	0.000395078	0.000198535	0.0465941	0.485467
Diagnoses - main ICD10: I21.1 Acute transmural myocardial infarction of inferior wall || id:UKB-b:5126	CVDII.CA5A	Wald ratio	1	0.000223143	0.000215646	0.300779	0.813504
Diagnoses - secondary ICD10: I48 Atrial fibrillation and flutter || id:UKB-b:6217	CVDII.CA5A	Wald ratio	1	6.79494e-05	0.000435113	0.875903	0.997789
Diagnoses - main ICD10: I83.9 Varicose veins of lower extremities without ulcer or inflammation || id:UKB-b:6720	CVDII.CA5A	Wald ratio	1	0.00124809	0.000523357	0.0170898	0.336118
Diagnoses - secondary ICD10: M15.9 Polyarthrosis, unspecified || id:UKB-b:6998	CVDII.CA5A	Wald ratio	1	-7.87672e-06	0.000180213	0.965137	1
Diagnoses - secondary ICD10: K58.9 Irritable bowel syndrome without diarrhoea || id:UKB-b:707	CVDII.CA5A	Wald ratio	1	0.000133422	0.000276826	0.629826	0.939729
Diagnoses - secondary ICD10: K51.9 Ulcerative colitis, unspecified || id:UKB-b:7421	CVDII.CA5A	Wald ratio	1	0.000509618	0.000188019	0.00671896	0.22807
Diagnoses - secondary ICD10: I25.1 Atherosclerotic heart disease || id:UKB-b:7436	CVDII.CA5A	Wald ratio	1	0.000160882	0.000398176	0.686178	0.952236
Diagnoses - secondary ICD10: D50.9 Iron deficiency anaemia, unspecified || id:UKB-b:7844	CVDII.CA5A	Wald ratio	1	0.000181441	0.000228107	0.42637	0.883568
Diagnoses - secondary ICD10: I25.9 Chronic ischaemic heart disease, unspecified || id:UKB-b:8184	CVDII.CA5A	Wald ratio	1	-0.00027869	0.000401575	0.487687	0.909989
Diagnoses - secondary ICD10: I95.9 Hypotension, unspecified || id:UKB-b:8855	CVDII.CA5A	Wald ratio	1	-0.000121183	0.000215423	0.573753	0.928395
Diagnoses - secondary ICD10: M19.9 Arthrosis, unspecified || id:UKB-b:9493	CVDII.CA5A	Wald ratio	1	-0.000359351	0.000223683	0.10816	0.631698
Diagnoses - main ICD10: I48 Atrial fibrillation and flutter || id:UKB-b:964	CVDII.CA5A	Wald ratio	1	-0.000343914	0.000395084	0.384035	0.867305
Diagnoses - secondary ICD10: E11.9 Without complications || id:UKB-b:970	CVDII.CA5A	Wald ratio	1	-0.000760528	0.000571399	0.183191	0.717693
Diagnoses - secondary ICD10: I50.1 Left ventricular failure || id:UKB-b:10555	CVDII.CCL17	Wald ratio	1	-0.00029624	0.000428028	0.488872	0.909989
Diagnoses - secondary ICD10: E10.9 Without complications || id:UKB-b:10694	CVDII.CCL17	Wald ratio	1	0.000221329	0.000431462	0.60797	0.935347
Diagnoses - secondary ICD10: I20.0 Unstable angina || id:UKB-b:10756	CVDII.CCL17	Wald ratio	1	0.000341835	0.00037203	0.358181	0.850357
Diagnoses - secondary ICD10: M13.9 Arthritis, unspecified || id:UKB-b:11045	CVDII.CCL17	Wald ratio	1	-6.91597e-06	0.000364192	0.984849	1
Diagnoses - secondary ICD10: R00.1 Bradycardia, unspecified || id:UKB-b:11664	CVDII.CCL17	Wald ratio	1	-0.000123125	0.000335579	0.71369	0.960459
Diagnoses - main ICD10: I47.1 Supraventricular tachycardia || id:UKB-b:11748	CVDII.CCL17	Wald ratio	1	-0.000208957	0.000342551	0.541859	0.921902
Diagnoses - secondary ICD10: M06.99 Rheumatoid arthritis, unspecified (Site unspecified) || id:UKB-b:11874	CVDII.CCL17	Wald ratio	1	-2.94206e-05	0.000369795	0.936588	1
Diagnoses - main ICD10: I20.0 Unstable angina || id:UKB-b:12047	CVDII.CCL17	Wald ratio	1	-0.000446596	0.000574721	0.43712	0.885708
Diagnoses - secondary ICD10: K29.5 Chronic gastritis, unspecified || id:UKB-b:12191	CVDII.CCL17	Wald ratio	1	0.000710327	0.000308974	0.0215059	0.3708
Diagnoses - main ICD10: I80.2 Phlebitis and thrombophlebitis of other deep vessels of lower extremities || id:UKB-b:12267	CVDII.CCL17	Wald ratio	1	-0.00125952	0.000405476	0.00189455	0.112762
Diagnoses - secondary ICD10: I10 Essential (primary) hypertension || id:UKB-b:12493	CVDII.CCL17	Wald ratio	1	-0.00144071	0.00206797	0.486005	0.908554
Diagnoses - secondary ICD10: K30 Dyspepsia || id:UKB-b:12556	CVDII.CCL17	Wald ratio	1	-0.000375492	0.000426075	0.378165	0.864536
Diagnoses - secondary ICD10: E78.0 Pure hypercholesterolaemia || id:UKB-b:12651	CVDII.CCL17	Wald ratio	1	-0.00270009	0.00138766	0.0516814	0.498632
Diagnoses - secondary ICD10: M10.99 Gout, unspecified (Site unspecified) || id:UKB-b:12765	CVDII.CCL17	Wald ratio	1	0.000234814	0.000305794	0.442557	0.887501
Diagnoses - main ICD10: G45.9 Transient cerebral ischaemic attack, unspecified || id:UKB-b:13391	CVDII.CCL17	Wald ratio	1	-0.000589243	0.000350013	0.092281	0.603459
Diagnoses - secondary ICD10: I34.0 Mitral (valve) insufficiency || id:UKB-b:13525	CVDII.CCL17	Wald ratio	1	0.000337681	0.000302936	0.264982	0.789979
Diagnoses - main ICD10: I20.9 Angina pectoris, unspecified || id:UKB-b:14206	CVDII.CCL17	Wald ratio	1	-8.23198e-05	0.000616164	0.893718	1
Diagnoses - secondary ICD10: M13.99 Arthritis, unspecified (Site unspecified) || id:UKB-b:15026	CVDII.CCL17	Wald ratio	1	0.000789494	0.000499412	0.113913	0.642653
Diagnoses - secondary ICD10: K29.7 Gastritis, unspecified || id:UKB-b:15340	CVDII.CCL17	Wald ratio	1	0.000419426	0.000713378	0.55657	0.925258
Diagnoses - secondary ICD10: E66.9 Obesity, unspecified || id:UKB-b:15541	CVDII.CCL17	Wald ratio	1	0.000631645	0.000646546	0.328592	0.833956
Diagnoses - secondary ICD10: I20.9 Angina pectoris, unspecified || id:UKB-b:15686	CVDII.CCL17	Wald ratio	1	0.000267546	0.000940303	0.776003	0.973468
Diagnoses - secondary ICD10: D64.9 Anaemia, unspecified || id:UKB-b:15790	CVDII.CCL17	Wald ratio	1	0.00193736	0.0006847	0.004662	0.196712
Diagnoses - secondary ICD10: I51.7 Cardiomegaly || id:UKB-b:16292	CVDII.CCL17	Wald ratio	1	0.000488556	0.000345048	0.156802	0.699388
Diagnoses - secondary ICD10: I25.8 Other forms of chronic ischaemic heart disease || id:UKB-b:16606	CVDII.CCL17	Wald ratio	1	-0.00107003	0.000712498	0.133149	0.676291
Diagnoses - secondary ICD10: I25.2 Old myocardial infarction || id:UKB-b:16662	CVDII.CCL17	Wald ratio	1	-0.000735358	0.00054575	0.177843	0.716504
Diagnoses - main ICD10: I25.1 Atherosclerotic heart disease || id:UKB-b:1668	CVDII.CCL17	Wald ratio	1	-0.00243753	0.00102662	0.0175807	0.337975
Diagnoses - secondary ICD10: J44.9 Chronic obstructive pulmonary disease, unspecified || id:UKB-b:16751	CVDII.CCL17	Wald ratio	1	0.000233964	0.000587563	0.690488	0.953331
Diagnoses - secondary ICD10: R00.0 Tachycardia, unspecified || id:UKB-b:17309	CVDII.CCL17	Wald ratio	1	6.78771e-05	0.000300591	0.821348	0.983594
Diagnoses - secondary ICD10: E78.5 Hyperlipidaemia, unspecified || id:UKB-b:17462	CVDII.CCL17	Wald ratio	1	1.92196e-06	0.000554232	0.997233	1
Diagnoses - secondary ICD10: M81.99 Osteoporosis, unspecified (Site unspecified) || id:UKB-b:17796	CVDII.CCL17	Wald ratio	1	0.00012741	0.000420858	0.762089	0.970265
GIANT.Meta-analysis_Wood_et_al%2BUKBiobank_2018.formatted.txt.2	CVDII.IL17D	Wald ratio	1	0.0238719	0.00542544	1.08251e-05	0.00285934
Diagnoses - main ICD10: I63.9 Cerebral infarction, unspecified || id:UKB-b:19350	CVDII.CCL17	Wald ratio	1	-0.000657124	0.000357078	0.0657273	0.541124
Diagnoses - main ICD10: K85 Acute pancreatitis || id:UKB-b:19388	CVDII.CCL17	Wald ratio	1	0.000330883	0.000330431	0.316648	0.824134
Diagnoses - secondary ICD10: I12.0 Hypertensive renal disease with renal failure || id:UKB-b:19955	CVDII.CCL17	Wald ratio	1	0.000624813	0.000320889	0.0515192	0.498632
Diagnoses - secondary ICD10: K29.8 Duodenitis || id:UKB-b:20017	CVDII.CCL17	Wald ratio	1	-0.00147267	0.000643118	0.0220275	0.374893
Diagnoses - secondary ICD10: M19.99 Arthrosis, unspecified (Site unspecified) || id:UKB-b:20233	CVDII.CCL17	Wald ratio	1	0.000275406	0.000509903	0.589118	0.932171
Diagnoses - secondary ICD10: M17.9 Gonarthrosis, unspecified || id:UKB-b:20414	CVDII.CCL17	Wald ratio	1	0.00035176	0.000614781	0.567206	0.92776
Diagnoses - secondary ICD10: D70 Agranulocytosis || id:UKB-b:3229	CVDII.CCL17	Wald ratio	1	-0.000514881	0.000315587	0.102784	0.623607
Diagnoses - main ICD10: I21.9 Acute myocardial infarction, unspecified || id:UKB-b:3469	CVDII.CCL17	Wald ratio	1	-0.000875525	0.000455698	0.0546959	0.509492
Diagnoses - main ICD10: I25.9 Chronic ischaemic heart disease, unspecified || id:UKB-b:3983	CVDII.CCL17	Wald ratio	1	0.000134724	0.000327628	0.680919	0.951831
Diagnoses - secondary ICD10: E03.9 Hypothyroidism, unspecified || id:UKB-b:4226	CVDII.CCL17	Wald ratio	1	-7.27045e-05	0.000920011	0.937012	1
Diagnoses - main ICD10: I21.0 Acute transmural myocardial infarction of anterior wall || id:UKB-b:453	CVDII.CCL17	Wald ratio	1	-0.000812184	0.000340735	0.0171433	0.336118
Diagnoses - secondary ICD10: I73.9 Peripheral vascular disease, unspecified || id:UKB-b:4929	CVDII.CCL17	Wald ratio	1	-0.00022315	0.000361399	0.53693	0.921335
Diagnoses - secondary ICD10: N17.9 Acute renal failure, unspecified || id:UKB-b:4963	CVDII.CCL17	Wald ratio	1	0.000330956	0.000356421	0.35312	0.848603
Diagnoses - main ICD10: I21.1 Acute transmural myocardial infarction of inferior wall || id:UKB-b:5126	CVDII.CCL17	Wald ratio	1	-0.000737244	0.000387142	0.0568676	0.515471
Diagnoses - secondary ICD10: I48 Atrial fibrillation and flutter || id:UKB-b:6217	CVDII.CCL17	Wald ratio	1	-0.000983283	0.000781151	0.208117	0.739908
Diagnoses - main ICD10: I83.9 Varicose veins of lower extremities without ulcer or inflammation || id:UKB-b:6720	CVDII.CCL17	Wald ratio	1	0.00195914	0.000939577	0.0370571	0.446544
Diagnoses - secondary ICD10: M15.9 Polyarthrosis, unspecified || id:UKB-b:6998	CVDII.CCL17	Wald ratio	1	-0.000218631	0.00032353	0.499189	0.912042
Diagnoses - secondary ICD10: K58.9 Irritable bowel syndrome without diarrhoea || id:UKB-b:707	CVDII.CCL17	Wald ratio	1	0.000599486	0.000496972	0.227711	0.758863
Diagnoses - secondary ICD10: K51.9 Ulcerative colitis, unspecified || id:UKB-b:7421	CVDII.CCL17	Wald ratio	1	-0.000190438	0.000337545	0.572628	0.928395
Diagnoses - secondary ICD10: I25.1 Atherosclerotic heart disease || id:UKB-b:7436	CVDII.CCL17	Wald ratio	1	-0.00166322	0.000714824	0.019978	0.36006
Diagnoses - secondary ICD10: D50.9 Iron deficiency anaemia, unspecified || id:UKB-b:7844	CVDII.CCL17	Wald ratio	1	0.000489903	0.000409513	0.231577	0.764502
Diagnoses - secondary ICD10: I25.9 Chronic ischaemic heart disease, unspecified || id:UKB-b:8184	CVDII.CCL17	Wald ratio	1	0.000224803	0.000720938	0.755177	0.968877
Diagnoses - secondary ICD10: I95.9 Hypotension, unspecified || id:UKB-b:8855	CVDII.CCL17	Wald ratio	1	0.000330989	0.000386744	0.392089	0.869301
Diagnoses - secondary ICD10: M19.9 Arthrosis, unspecified || id:UKB-b:9493	CVDII.CCL17	Wald ratio	1	-0.000175614	0.00040157	0.66188	0.946947
Diagnoses - main ICD10: I48 Atrial fibrillation and flutter || id:UKB-b:964	CVDII.CCL17	Wald ratio	1	-0.0010499	0.000709276	0.138807	0.682075
Diagnoses - secondary ICD10: E11.9 Without complications || id:UKB-b:970	CVDII.CCL17	Wald ratio	1	-0.000676986	0.00102565	0.509218	0.915031
Diagnoses - secondary ICD10: I50.1 Left ventricular failure || id:UKB-b:10555	CVDII.CXCL1	Wald ratio	1	0.00059678	0.000338013	0.0774709	0.577629
Diagnoses - secondary ICD10: E10.9 Without complications || id:UKB-b:10694	CVDII.CXCL1	Wald ratio	1	0.000352218	0.000340737	0.301279	0.81372
Diagnoses - secondary ICD10: I20.0 Unstable angina || id:UKB-b:10756	CVDII.CXCL1	Wald ratio	1	0.000293833	0.000293797	0.317251	0.824134
Diagnoses - secondary ICD10: M13.9 Arthritis, unspecified || id:UKB-b:11045	CVDII.CXCL1	Wald ratio	1	-0.000180545	0.000287604	0.530165	0.919329
Diagnoses - secondary ICD10: R00.1 Bradycardia, unspecified || id:UKB-b:11664	CVDII.CXCL1	Wald ratio	1	-0.000259426	0.000265013	0.32762	0.833695
Diagnoses - main ICD10: I47.1 Supraventricular tachycardia || id:UKB-b:11748	CVDII.CXCL1	Wald ratio	1	0.000266821	0.000270512	0.323959	0.829977
Diagnoses - secondary ICD10: M06.99 Rheumatoid arthritis, unspecified (Site unspecified) || id:UKB-b:11874	CVDII.CXCL1	Wald ratio	1	0.000185183	0.00029203	0.526001	0.917081
Diagnoses - main ICD10: I20.0 Unstable angina || id:UKB-b:12047	CVDII.CXCL1	Wald ratio	1	-0.000281014	0.000453865	0.535812	0.921118
Diagnoses - secondary ICD10: K29.5 Chronic gastritis, unspecified || id:UKB-b:12191	CVDII.CXCL1	Wald ratio	1	-0.000161711	0.000243999	0.507488	0.915031
Diagnoses - main ICD10: I80.2 Phlebitis and thrombophlebitis of other deep vessels of lower extremities || id:UKB-b:12267	CVDII.CXCL1	Wald ratio	1	8.57721e-05	0.000320211	0.788806	0.975081
Diagnoses - secondary ICD10: I10 Essential (primary) hypertension || id:UKB-b:12493	CVDII.CXCL1	Wald ratio	1	-0.000480892	0.00163253	0.768324	0.971301
Diagnoses - secondary ICD10: K30 Dyspepsia || id:UKB-b:12556	CVDII.CXCL1	Wald ratio	1	0.00015275	0.000336479	0.649853	0.944429
Diagnoses - secondary ICD10: E78.0 Pure hypercholesterolaemia || id:UKB-b:12651	CVDII.CXCL1	Wald ratio	1	-0.000432201	0.00109574	0.693257	0.95363
Diagnoses - secondary ICD10: M10.99 Gout, unspecified (Site unspecified) || id:UKB-b:12765	CVDII.CXCL1	Wald ratio	1	-2.78135e-05	0.00024149	0.908307	1
Diagnoses - main ICD10: G45.9 Transient cerebral ischaemic attack, unspecified || id:UKB-b:13391	CVDII.CXCL1	Wald ratio	1	5.36279e-05	0.000276412	0.846164	0.987757
Diagnoses - secondary ICD10: I34.0 Mitral (valve) insufficiency || id:UKB-b:13525	CVDII.CXCL1	Wald ratio	1	0.000112686	0.000239231	0.637618	0.942355
Diagnoses - main ICD10: I20.9 Angina pectoris, unspecified || id:UKB-b:14206	CVDII.CXCL1	Wald ratio	1	-0.000297483	0.00048659	0.540959	0.921902
Diagnoses - secondary ICD10: M13.99 Arthritis, unspecified (Site unspecified) || id:UKB-b:15026	CVDII.CXCL1	Wald ratio	1	2.51292e-05	0.000394399	0.949197	1
Diagnoses - secondary ICD10: K29.7 Gastritis, unspecified || id:UKB-b:15340	CVDII.CXCL1	Wald ratio	1	-0.000782197	0.000563364	0.165003	0.702092
Diagnoses - secondary ICD10: E66.9 Obesity, unspecified || id:UKB-b:15541	CVDII.CXCL1	Wald ratio	1	0.000905061	0.000510578	0.0762914	0.574999
Diagnoses - secondary ICD10: I20.9 Angina pectoris, unspecified || id:UKB-b:15686	CVDII.CXCL1	Wald ratio	1	0.000457881	0.000742543	0.537473	0.921411
Diagnoses - secondary ICD10: D64.9 Anaemia, unspecified || id:UKB-b:15790	CVDII.CXCL1	Wald ratio	1	8.49526e-05	0.000540717	0.875157	0.997429
Diagnoses - secondary ICD10: I51.7 Cardiomegaly || id:UKB-b:16292	CVDII.CXCL1	Wald ratio	1	0.000486835	0.00027249	0.0739997	0.566888
Diagnoses - secondary ICD10: I25.8 Other forms of chronic ischaemic heart disease || id:UKB-b:16606	CVDII.CXCL1	Wald ratio	1	6.03186e-05	0.000562656	0.914628	1
Diagnoses - secondary ICD10: I25.2 Old myocardial infarction || id:UKB-b:16662	CVDII.CXCL1	Wald ratio	1	0.000270801	0.000430975	0.529779	0.919329
Diagnoses - main ICD10: I25.1 Atherosclerotic heart disease || id:UKB-b:1668	CVDII.CXCL1	Wald ratio	1	-0.000259094	0.000810642	0.74926	0.966902
Diagnoses - secondary ICD10: J44.9 Chronic obstructive pulmonary disease, unspecified || id:UKB-b:16751	CVDII.CXCL1	Wald ratio	1	-0.000153722	0.000463996	0.740418	0.965321
Diagnoses - secondary ICD10: R00.0 Tachycardia, unspecified || id:UKB-b:17309	CVDII.CXCL1	Wald ratio	1	0.00013592	0.000237375	0.566918	0.92776
Diagnoses - secondary ICD10: E78.5 Hyperlipidaemia, unspecified || id:UKB-b:17462	CVDII.CXCL1	Wald ratio	1	0.000237195	0.000437679	0.587861	0.932102
Diagnoses - secondary ICD10: M81.99 Osteoporosis, unspecified (Site unspecified) || id:UKB-b:17796	CVDII.CXCL1	Wald ratio	1	0.000195305	0.000332354	0.556773	0.925258
Diagnoses - main ICD10: I26.9 Pulmonary embolism without mention of acute cor pulmonale || id:UKB-b:18366	CVDII.CXCL1	Wald ratio	1	0.0005623	0.000321444	0.0802407	0.584942
Diagnoses - main ICD10: I63.9 Cerebral infarction, unspecified || id:UKB-b:19350	CVDII.CXCL1	Wald ratio	1	-8.38084e-05	0.000281986	0.766308	0.970339
Diagnoses - main ICD10: K85 Acute pancreatitis || id:UKB-b:19388	CVDII.CXCL1	Wald ratio	1	9.19424e-05	0.000260946	0.724581	0.96099
Diagnoses - secondary ICD10: I12.0 Hypertensive renal disease with renal failure || id:UKB-b:19955	CVDII.CXCL1	Wald ratio	1	0.000368777	0.00025341	0.145598	0.686214
Diagnoses - secondary ICD10: K29.8 Duodenitis || id:UKB-b:20017	CVDII.CXCL1	Wald ratio	1	0.000476684	0.000507877	0.347946	0.845505
Diagnoses - secondary ICD10: M19.99 Arthrosis, unspecified (Site unspecified) || id:UKB-b:20233	CVDII.CXCL1	Wald ratio	1	-0.000238438	0.000402676	0.553761	0.92476
Diagnoses - secondary ICD10: M17.9 Gonarthrosis, unspecified || id:UKB-b:20414	CVDII.CXCL1	Wald ratio	1	-0.000913357	0.000485492	0.0599307	0.522482
Diagnoses - secondary ICD10: D70 Agranulocytosis || id:UKB-b:3229	CVDII.CXCL1	Wald ratio	1	0.00059631	0.000249222	0.0167257	0.336118
Diagnoses - main ICD10: I21.9 Acute myocardial infarction, unspecified || id:UKB-b:3469	CVDII.CXCL1	Wald ratio	1	-0.000107335	0.00035987	0.765505	0.970339
Diagnoses - main ICD10: I25.9 Chronic ischaemic heart disease, unspecified || id:UKB-b:3983	CVDII.CXCL1	Wald ratio	1	-0.000293756	0.000258733	0.256223	0.783034
Diagnoses - secondary ICD10: E03.9 Hypothyroidism, unspecified || id:UKB-b:4226	CVDII.CXCL1	Wald ratio	1	9.74186e-05	0.000726423	0.893318	1
Diagnoses - main ICD10: I21.0 Acute transmural myocardial infarction of anterior wall || id:UKB-b:453	CVDII.CXCL1	Wald ratio	1	4.38246e-05	0.000269082	0.870623	0.995698
Diagnoses - secondary ICD10: I73.9 Peripheral vascular disease, unspecified || id:UKB-b:4929	CVDII.CXCL1	Wald ratio	1	0.000238697	0.000285404	0.402959	0.874033
Diagnoses - secondary ICD10: N17.9 Acute renal failure, unspecified || id:UKB-b:4963	CVDII.CXCL1	Wald ratio	1	0.000243398	0.00028147	0.387182	0.867558
Diagnoses - main ICD10: I21.1 Acute transmural myocardial infarction of inferior wall || id:UKB-b:5126	CVDII.CXCL1	Wald ratio	1	-0.000325347	0.000305731	0.287257	0.806553
Diagnoses - secondary ICD10: I48 Atrial fibrillation and flutter || id:UKB-b:6217	CVDII.CXCL1	Wald ratio	1	0.000684412	0.000616846	0.267199	0.792517
Diagnoses - main ICD10: I83.9 Varicose veins of lower extremities without ulcer or inflammation || id:UKB-b:6720	CVDII.CXCL1	Wald ratio	1	0.000795298	0.000741883	0.283721	0.804542
Diagnoses - secondary ICD10: M15.9 Polyarthrosis, unspecified || id:UKB-b:6998	CVDII.CXCL1	Wald ratio	1	0.000201835	0.000255495	0.429541	0.883769
Diagnoses - secondary ICD10: K58.9 Irritable bowel syndrome without diarrhoea || id:UKB-b:707	CVDII.CXCL1	Wald ratio	1	-0.000442464	0.000392469	0.25958	0.785677
Diagnoses - secondary ICD10: K51.9 Ulcerative colitis, unspecified || id:UKB-b:7421	CVDII.CXCL1	Wald ratio	1	-0.000284376	0.000266564	0.286053	0.805156
Diagnoses - secondary ICD10: I25.1 Atherosclerotic heart disease || id:UKB-b:7436	CVDII.CXCL1	Wald ratio	1	7.54802e-05	0.000564488	0.893628	1
Diagnoses - secondary ICD10: D50.9 Iron deficiency anaemia, unspecified || id:UKB-b:7844	CVDII.CXCL1	Wald ratio	1	-1.77229e-06	0.000323393	0.995627	1
Diagnoses - secondary ICD10: I25.9 Chronic ischaemic heart disease, unspecified || id:UKB-b:8184	CVDII.CXCL1	Wald ratio	1	8.67074e-05	0.000569312	0.878949	0.998515
Diagnoses - secondary ICD10: I95.9 Hypotension, unspecified || id:UKB-b:8855	CVDII.CXCL1	Wald ratio	1	0.000188294	0.000305416	0.537553	0.921411
Diagnoses - secondary ICD10: M19.9 Arthrosis, unspecified || id:UKB-b:9493	CVDII.CXCL1	Wald ratio	1	0.000115955	0.000317125	0.714631	0.960459
Diagnoses - main ICD10: I48 Atrial fibrillation and flutter || id:UKB-b:964	CVDII.CXCL1	Wald ratio	1	0.000751254	0.000560109	0.179835	0.716767
Diagnoses - secondary ICD10: E11.9 Without complications || id:UKB-b:970	CVDII.CXCL1	Wald ratio	1	0.00104739	0.000809959	0.195963	0.729901
Diagnoses - secondary ICD10: I50.1 Left ventricular failure || id:UKB-b:10555	CVDII.GAL9	Wald ratio	1	-0.000103655	0.000309454	0.737655	0.965034
Diagnoses - secondary ICD10: E10.9 Without complications || id:UKB-b:10694	CVDII.GAL9	Wald ratio	1	0.000333661	0.000311942	0.284788	0.80472
Diagnoses - secondary ICD10: I20.0 Unstable angina || id:UKB-b:10756	CVDII.GAL9	Wald ratio	1	-1.65331e-06	0.000268969	0.995096	1
Diagnoses - secondary ICD10: M13.9 Arthritis, unspecified || id:UKB-b:11045	CVDII.GAL9	Wald ratio	1	0.000199865	0.000263304	0.447813	0.891332
Diagnoses - secondary ICD10: R00.1 Bradycardia, unspecified || id:UKB-b:11664	CVDII.GAL9	Wald ratio	1	7.08434e-05	0.000242616	0.770288	0.972023
Diagnoses - main ICD10: I47.1 Supraventricular tachycardia || id:UKB-b:11748	CVDII.GAL9	Wald ratio	1	0.000101403	0.000247654	0.682205	0.952236
Diagnoses - secondary ICD10: M06.99 Rheumatoid arthritis, unspecified (Site unspecified) || id:UKB-b:11874	CVDII.GAL9	Wald ratio	1	-0.000162942	0.000267356	0.542222	0.921902
Diagnoses - main ICD10: I20.0 Unstable angina || id:UKB-b:12047	CVDII.GAL9	Wald ratio	1	-0.000117424	0.000415513	0.777483	0.973549
Diagnoses - secondary ICD10: K29.5 Chronic gastritis, unspecified || id:UKB-b:12191	CVDII.GAL9	Wald ratio	1	-3.93946e-05	0.000223381	0.860014	0.992764
Diagnoses - main ICD10: I80.2 Phlebitis and thrombophlebitis of other deep vessels of lower extremities || id:UKB-b:12267	CVDII.GAL9	Wald ratio	1	-0.000412627	0.000293155	0.159267	0.699849
Diagnoses - secondary ICD10: I10 Essential (primary) hypertension || id:UKB-b:12493	CVDII.GAL9	Wald ratio	1	-0.000535311	0.0014953	0.720347	0.96099
Diagnoses - secondary ICD10: K30 Dyspepsia || id:UKB-b:12556	CVDII.GAL9	Wald ratio	1	0.000216624	0.000308043	0.481915	0.907128
Diagnoses - secondary ICD10: E78.0 Pure hypercholesterolaemia || id:UKB-b:12651	CVDII.GAL9	Wald ratio	1	-0.000157163	0.00100326	0.875519	0.997649
Diagnoses - secondary ICD10: M10.99 Gout, unspecified (Site unspecified) || id:UKB-b:12765	CVDII.GAL9	Wald ratio	1	0.000158001	0.000221084	0.474817	0.90266
Diagnoses - main ICD10: G45.9 Transient cerebral ischaemic attack, unspecified || id:UKB-b:13391	CVDII.GAL9	Wald ratio	1	-0.000234371	0.000253052	0.354354	0.849356
Diagnoses - secondary ICD10: I34.0 Mitral (valve) insufficiency || id:UKB-b:13525	CVDII.GAL9	Wald ratio	1	-0.000404326	0.000219015	0.0648765	0.538483
Diagnoses - main ICD10: I20.9 Angina pectoris, unspecified || id:UKB-b:14206	CVDII.GAL9	Wald ratio	1	0.000116415	0.000445477	0.793841	0.976171
Diagnoses - secondary ICD10: M13.99 Arthritis, unspecified (Site unspecified) || id:UKB-b:15026	CVDII.GAL9	Wald ratio	1	0.000620315	0.00036107	0.0857979	0.591097
Diagnoses - secondary ICD10: K29.7 Gastritis, unspecified || id:UKB-b:15340	CVDII.GAL9	Wald ratio	1	0.00093616	0.000515762	0.0695085	0.551515
Diagnoses - secondary ICD10: E66.9 Obesity, unspecified || id:UKB-b:15541	CVDII.GAL9	Wald ratio	1	9.61764e-05	0.000467453	0.83699	0.985882
Diagnoses - secondary ICD10: I20.9 Angina pectoris, unspecified || id:UKB-b:15686	CVDII.GAL9	Wald ratio	1	-0.000729794	0.000679829	0.283048	0.804286
Diagnoses - secondary ICD10: D64.9 Anaemia, unspecified || id:UKB-b:15790	CVDII.GAL9	Wald ratio	1	-5.55593e-06	0.000495025	0.991045	1
Diagnoses - secondary ICD10: I51.7 Cardiomegaly || id:UKB-b:16292	CVDII.GAL9	Wald ratio	1	-0.000519703	0.000249462	0.0372243	0.44753
Diagnoses - secondary ICD10: I25.8 Other forms of chronic ischaemic heart disease || id:UKB-b:16606	CVDII.GAL9	Wald ratio	1	-0.000422467	0.000515137	0.412156	0.876771
Diagnoses - secondary ICD10: I25.2 Old myocardial infarction || id:UKB-b:16662	CVDII.GAL9	Wald ratio	1	-0.000138638	0.000394572	0.725315	0.961397
Diagnoses - main ICD10: I25.1 Atherosclerotic heart disease || id:UKB-b:1668	CVDII.GAL9	Wald ratio	1	-0.000775878	0.000742247	0.29588	0.808709
Diagnoses - secondary ICD10: J44.9 Chronic obstructive pulmonary disease, unspecified || id:UKB-b:16751	CVDII.GAL9	Wald ratio	1	2.42027e-05	0.000424806	0.954566	1
Diagnoses - secondary ICD10: R00.0 Tachycardia, unspecified || id:UKB-b:17309	CVDII.GAL9	Wald ratio	1	-8.04423e-05	0.000217319	0.711265	0.959411
Diagnoses - secondary ICD10: E78.5 Hyperlipidaemia, unspecified || id:UKB-b:17462	CVDII.GAL9	Wald ratio	1	-0.000839678	0.000400701	0.0361248	0.44254
Diagnoses - secondary ICD10: M81.99 Osteoporosis, unspecified (Site unspecified) || id:UKB-b:17796	CVDII.GAL9	Wald ratio	1	-0.000546046	0.000304268	0.0727137	0.563574
Diagnoses - main ICD10: I26.9 Pulmonary embolism without mention of acute cor pulmonale || id:UKB-b:18366	CVDII.GAL9	Wald ratio	1	-4.5324e-05	0.000294286	0.877599	0.998428
Diagnoses - main ICD10: I63.9 Cerebral infarction, unspecified || id:UKB-b:19350	CVDII.GAL9	Wald ratio	1	5.33823e-05	0.000258157	0.83618	0.985882
Diagnoses - main ICD10: K85 Acute pancreatitis || id:UKB-b:19388	CVDII.GAL9	Wald ratio	1	-0.000288359	0.000238897	0.227416	0.758863
Diagnoses - secondary ICD10: I12.0 Hypertensive renal disease with renal failure || id:UKB-b:19955	CVDII.GAL9	Wald ratio	1	0.000187204	0.000231997	0.419711	0.881505
Diagnoses - secondary ICD10: K29.8 Duodenitis || id:UKB-b:20017	CVDII.GAL9	Wald ratio	1	4.85253e-06	0.000464961	0.991673	1
Diagnoses - secondary ICD10: M19.99 Arthrosis, unspecified (Site unspecified) || id:UKB-b:20233	CVDII.GAL9	Wald ratio	1	5.77229e-05	0.000368653	0.875578	0.997649
Diagnoses - secondary ICD10: M17.9 Gonarthrosis, unspecified || id:UKB-b:20414	CVDII.GAL9	Wald ratio	1	-0.000779377	0.000444483	0.0795254	0.582848
Diagnoses - secondary ICD10: D70 Agranulocytosis || id:UKB-b:3229	CVDII.GAL9	Wald ratio	1	6.84439e-05	0.000228162	0.764193	0.970265
Diagnoses - main ICD10: I21.9 Acute myocardial infarction, unspecified || id:UKB-b:3469	CVDII.GAL9	Wald ratio	1	-0.000480222	0.000329459	0.144949	0.685898
Diagnoses - main ICD10: I25.9 Chronic ischaemic heart disease, unspecified || id:UKB-b:3983	CVDII.GAL9	Wald ratio	1	0.000384064	0.000236868	0.104927	0.626193
Diagnoses - secondary ICD10: E03.9 Hypothyroidism, unspecified || id:UKB-b:4226	CVDII.GAL9	Wald ratio	1	-0.000752852	0.000665168	0.257709	0.783799
Diagnoses - main ICD10: I21.0 Acute transmural myocardial infarction of anterior wall || id:UKB-b:453	CVDII.GAL9	Wald ratio	1	-8.73821e-05	0.000246345	0.722804	0.96099
Diagnoses - secondary ICD10: I73.9 Peripheral vascular disease, unspecified || id:UKB-b:4929	CVDII.GAL9	Wald ratio	1	-0.000188387	0.000261286	0.47091	0.900979
Diagnoses - secondary ICD10: N17.9 Acute renal failure, unspecified || id:UKB-b:4963	CVDII.GAL9	Wald ratio	1	0.000313052	0.000257686	0.224421	0.756028
Diagnoses - main ICD10: I21.1 Acute transmural myocardial infarction of inferior wall || id:UKB-b:5126	CVDII.GAL9	Wald ratio	1	0.000419288	0.000279897	0.134131	0.677641
Diagnoses - secondary ICD10: I48 Atrial fibrillation and flutter || id:UKB-b:6217	CVDII.GAL9	Wald ratio	1	-0.00101048	0.000564755	0.073577	0.566327
Diagnoses - main ICD10: I83.9 Varicose veins of lower extremities without ulcer or inflammation || id:UKB-b:6720	CVDII.GAL9	Wald ratio	1	0.000427958	0.000679334	0.528717	0.919329
Diagnoses - secondary ICD10: M15.9 Polyarthrosis, unspecified || id:UKB-b:6998	CVDII.GAL9	Wald ratio	1	-0.000167369	0.000233906	0.474276	0.902442
Diagnoses - secondary ICD10: K58.9 Irritable bowel syndrome without diarrhoea || id:UKB-b:707	CVDII.GAL9	Wald ratio	1	-0.000162023	0.000359307	0.652038	0.946029
Diagnoses - secondary ICD10: K51.9 Ulcerative colitis, unspecified || id:UKB-b:7421	CVDII.GAL9	Wald ratio	1	-0.00043578	0.000244037	0.0741452	0.567344
Diagnoses - secondary ICD10: I25.1 Atherosclerotic heart disease || id:UKB-b:7436	CVDII.GAL9	Wald ratio	1	-0.000342991	0.000516812	0.506904	0.915031
Diagnoses - secondary ICD10: D50.9 Iron deficiency anaemia, unspecified || id:UKB-b:7844	CVDII.GAL9	Wald ratio	1	-0.000205887	0.000296069	0.486803	0.908823
Diagnoses - secondary ICD10: I25.9 Chronic ischaemic heart disease, unspecified || id:UKB-b:8184	CVDII.GAL9	Wald ratio	1	0.000101741	0.000521222	0.845239	0.987757
Diagnoses - secondary ICD10: I95.9 Hypotension, unspecified || id:UKB-b:8855	CVDII.GAL9	Wald ratio	1	0.00010425	0.000279606	0.709263	0.958779
Diagnoses - secondary ICD10: M19.9 Arthrosis, unspecified || id:UKB-b:9493	CVDII.GAL9	Wald ratio	1	-4.10251e-05	0.000290329	0.887628	1
Diagnoses - main ICD10: I48 Atrial fibrillation and flutter || id:UKB-b:964	CVDII.GAL9	Wald ratio	1	-0.00112533	0.000512809	0.028203	0.407078
Diagnoses - secondary ICD10: E11.9 Without complications || id:UKB-b:970	CVDII.GAL9	Wald ratio	1	-0.000542458	0.000741635	0.464513	0.899426
Diagnoses - secondary ICD10: I50.1 Left ventricular failure || id:UKB-b:10555	CVDII.GLO1	Wald ratio	1	-0.000124197	0.000449188	0.78217	0.974172
Diagnoses - secondary ICD10: E10.9 Without complications || id:UKB-b:10694	CVDII.GLO1	Wald ratio	1	-7.35085e-05	0.000452663	0.870998	0.995862
Diagnoses - secondary ICD10: I20.0 Unstable angina || id:UKB-b:10756	CVDII.GLO1	Wald ratio	1	-6.82779e-06	0.000390423	0.986047	1
Diagnoses - secondary ICD10: M13.9 Arthritis, unspecified || id:UKB-b:11045	CVDII.GLO1	Wald ratio	1	0.000628033	0.000382201	0.100341	0.616689
Diagnoses - secondary ICD10: R00.1 Bradycardia, unspecified || id:UKB-b:11664	CVDII.GLO1	Wald ratio	1	1.58785e-05	0.000352175	0.964038	1
Diagnoses - main ICD10: I47.1 Supraventricular tachycardia || id:UKB-b:11748	CVDII.GLO1	Wald ratio	1	0.000192766	0.000359485	0.591801	0.932276
Diagnoses - secondary ICD10: M06.99 Rheumatoid arthritis, unspecified (Site unspecified) || id:UKB-b:11874	CVDII.GLO1	Wald ratio	1	1.19841e-05	0.000388059	0.975364	1
Diagnoses - main ICD10: I20.0 Unstable angina || id:UKB-b:12047	CVDII.GLO1	Wald ratio	1	0.000338942	0.000603122	0.57413	0.928395
Diagnoses - secondary ICD10: K29.5 Chronic gastritis, unspecified || id:UKB-b:12191	CVDII.GLO1	Wald ratio	1	0.000141144	0.000324252	0.663351	0.946947
Diagnoses - main ICD10: I80.2 Phlebitis and thrombophlebitis of other deep vessels of lower extremities || id:UKB-b:12267	CVDII.GLO1	Wald ratio	1	-0.000190694	0.00042553	0.654057	0.946644
Diagnoses - secondary ICD10: I10 Essential (primary) hypertension || id:UKB-b:12493	CVDII.GLO1	Wald ratio	1	0.00332025	0.00216989	0.125981	0.663571
Diagnoses - secondary ICD10: K30 Dyspepsia || id:UKB-b:12556	CVDII.GLO1	Wald ratio	1	-7.70541e-05	0.000447144	0.863182	0.993096
Diagnoses - secondary ICD10: E78.0 Pure hypercholesterolaemia || id:UKB-b:12651	CVDII.GLO1	Wald ratio	1	0.000660724	0.00145614	0.650009	0.944429
Diagnoses - secondary ICD10: M10.99 Gout, unspecified (Site unspecified) || id:UKB-b:12765	CVDII.GLO1	Wald ratio	1	-0.000109768	0.000320914	0.732316	0.963591
Diagnoses - main ICD10: G45.9 Transient cerebral ischaemic attack, unspecified || id:UKB-b:13391	CVDII.GLO1	Wald ratio	1	-0.000332404	0.000367319	0.365494	0.855633
Diagnoses - secondary ICD10: I34.0 Mitral (valve) insufficiency || id:UKB-b:13525	CVDII.GLO1	Wald ratio	1	-0.000296764	0.000317913	0.350575	0.847313
Diagnoses - main ICD10: I20.9 Angina pectoris, unspecified || id:UKB-b:14206	CVDII.GLO1	Wald ratio	1	0.000790381	0.000646619	0.221584	0.753156
Diagnoses - secondary ICD10: M13.99 Arthritis, unspecified (Site unspecified) || id:UKB-b:15026	CVDII.GLO1	Wald ratio	1	2.39e-05	0.000524113	0.963628	1
Diagnoses - secondary ICD10: K29.7 Gastritis, unspecified || id:UKB-b:15340	CVDII.GLO1	Wald ratio	1	1.32553e-05	0.000748665	0.985874	1
Diagnoses - secondary ICD10: E66.9 Obesity, unspecified || id:UKB-b:15541	CVDII.GLO1	Wald ratio	1	0.000907405	0.00067852	0.181115	0.717693
Diagnoses - secondary ICD10: I20.9 Angina pectoris, unspecified || id:UKB-b:15686	CVDII.GLO1	Wald ratio	1	0.00126226	0.000986731	0.200813	0.731826
Diagnoses - secondary ICD10: D64.9 Anaemia, unspecified || id:UKB-b:15790	CVDII.GLO1	Wald ratio	1	0.000383298	0.000718552	0.593735	0.932842
Diagnoses - secondary ICD10: I51.7 Cardiomegaly || id:UKB-b:16292	CVDII.GLO1	Wald ratio	1	-0.000220134	0.000362111	0.543241	0.922184
Diagnoses - secondary ICD10: I25.8 Other forms of chronic ischaemic heart disease || id:UKB-b:16606	CVDII.GLO1	Wald ratio	1	0.000797104	0.0007477	0.286389	0.80544
Diagnoses - secondary ICD10: I25.2 Old myocardial infarction || id:UKB-b:16662	CVDII.GLO1	Wald ratio	1	-0.000247014	0.000572721	0.666251	0.947587
Diagnoses - main ICD10: I25.1 Atherosclerotic heart disease || id:UKB-b:1668	CVDII.GLO1	Wald ratio	1	0.000869983	0.00107723	0.419316	0.881505
Diagnoses - secondary ICD10: J44.9 Chronic obstructive pulmonary disease, unspecified || id:UKB-b:16751	CVDII.GLO1	Wald ratio	1	-0.000227843	0.00061663	0.711758	0.959411
Diagnoses - secondary ICD10: R00.0 Tachycardia, unspecified || id:UKB-b:17309	CVDII.GLO1	Wald ratio	1	0.000164238	0.000315449	0.602611	0.934557
Diagnoses - secondary ICD10: E78.5 Hyperlipidaemia, unspecified || id:UKB-b:17462	CVDII.GLO1	Wald ratio	1	-0.000262012	0.000581637	0.652369	0.946171
Diagnoses - secondary ICD10: M81.99 Osteoporosis, unspecified (Site unspecified) || id:UKB-b:17796	CVDII.GLO1	Wald ratio	1	-4.14046e-05	0.000441668	0.925311	1
Diagnoses - main ICD10: I26.9 Pulmonary embolism without mention of acute cor pulmonale || id:UKB-b:18366	CVDII.GLO1	Wald ratio	1	0.000466122	0.000427165	0.275185	0.799529
Diagnoses - main ICD10: I63.9 Cerebral infarction, unspecified || id:UKB-b:19350	CVDII.GLO1	Wald ratio	1	0.000343049	0.000374726	0.359947	0.851337
Diagnoses - main ICD10: K85 Acute pancreatitis || id:UKB-b:19388	CVDII.GLO1	Wald ratio	1	0.000425225	0.000346773	0.220111	0.751449
Diagnoses - secondary ICD10: I12.0 Hypertensive renal disease with renal failure || id:UKB-b:19955	CVDII.GLO1	Wald ratio	1	8.14842e-05	0.000336756	0.808805	0.98062
Diagnoses - secondary ICD10: K29.8 Duodenitis || id:UKB-b:20017	CVDII.GLO1	Wald ratio	1	0.000178444	0.000674918	0.791477	0.975824
Diagnoses - secondary ICD10: M19.99 Arthrosis, unspecified (Site unspecified) || id:UKB-b:20233	CVDII.GLO1	Wald ratio	1	0.000801525	0.000535121	0.134175	0.677641
Diagnoses - secondary ICD10: M17.9 Gonarthrosis, unspecified || id:UKB-b:20414	CVDII.GLO1	Wald ratio	1	-0.00105174	0.000645191	0.103075	0.623607
Diagnoses - secondary ICD10: D70 Agranulocytosis || id:UKB-b:3229	CVDII.GLO1	Wald ratio	1	-6.94493e-05	0.000331189	0.833905	0.985882
Diagnoses - main ICD10: I21.9 Acute myocardial infarction, unspecified || id:UKB-b:3469	CVDII.GLO1	Wald ratio	1	0.000660694	0.000478222	0.167105	0.704983
Diagnoses - main ICD10: I25.9 Chronic ischaemic heart disease, unspecified || id:UKB-b:3983	CVDII.GLO1	Wald ratio	1	0.000360207	0.00034383	0.294808	0.808694
Diagnoses - secondary ICD10: E03.9 Hypothyroidism, unspecified || id:UKB-b:4226	CVDII.GLO1	Wald ratio	1	-0.000162847	0.000965146	0.86601	0.99451
Diagnoses - main ICD10: I21.0 Acute transmural myocardial infarction of anterior wall || id:UKB-b:453	CVDII.GLO1	Wald ratio	1	-0.000454635	0.000357584	0.203583	0.734711
Diagnoses - secondary ICD10: I73.9 Peripheral vascular disease, unspecified || id:UKB-b:4929	CVDII.GLO1	Wald ratio	1	-0.000300826	0.00037927	0.427678	0.883616
Diagnoses - secondary ICD10: N17.9 Acute renal failure, unspecified || id:UKB-b:4963	CVDII.GLO1	Wald ratio	1	-0.000215416	0.000374046	0.564677	0.927081
Diagnoses - main ICD10: I21.1 Acute transmural myocardial infarction of inferior wall || id:UKB-b:5126	CVDII.GLO1	Wald ratio	1	0.000212812	0.000406283	0.600415	0.934123
Diagnoses - secondary ICD10: I48 Atrial fibrillation and flutter || id:UKB-b:6217	CVDII.GLO1	Wald ratio	1	-0.00133064	0.000819791	0.10456	0.625073
Diagnoses - main ICD10: I83.9 Varicose veins of lower extremities without ulcer or inflammation || id:UKB-b:6720	CVDII.GLO1	Wald ratio	1	0.00205536	0.000985977	0.0371059	0.446726
Diagnoses - secondary ICD10: M15.9 Polyarthrosis, unspecified || id:UKB-b:6998	CVDII.GLO1	Wald ratio	1	0.000473218	0.000339529	0.163393	0.702014
Diagnoses - secondary ICD10: K58.9 Irritable bowel syndrome without diarrhoea || id:UKB-b:707	CVDII.GLO1	Wald ratio	1	-0.000376491	0.000521548	0.470373	0.900764
Diagnoses - secondary ICD10: K51.9 Ulcerative colitis, unspecified || id:UKB-b:7421	CVDII.GLO1	Wald ratio	1	0.000129162	0.000354225	0.715387	0.960459
Diagnoses - secondary ICD10: I25.1 Atherosclerotic heart disease || id:UKB-b:7436	CVDII.GLO1	Wald ratio	1	-0.000223342	0.000750132	0.765904	0.970339
Diagnoses - secondary ICD10: D50.9 Iron deficiency anaemia, unspecified || id:UKB-b:7844	CVDII.GLO1	Wald ratio	1	-0.000155373	0.000429759	0.7177	0.960459
Diagnoses - secondary ICD10: I25.9 Chronic ischaemic heart disease, unspecified || id:UKB-b:8184	CVDII.GLO1	Wald ratio	1	0.000593707	0.000756547	0.432595	0.88461
Diagnoses - secondary ICD10: I95.9 Hypotension, unspecified || id:UKB-b:8855	CVDII.GLO1	Wald ratio	1	-8.08572e-05	0.000405865	0.842089	0.987542
Diagnoses - secondary ICD10: M19.9 Arthrosis, unspecified || id:UKB-b:9493	CVDII.GLO1	Wald ratio	1	-0.000296218	0.000421426	0.482122	0.907128
Diagnoses - main ICD10: I48 Atrial fibrillation and flutter || id:UKB-b:964	CVDII.GLO1	Wald ratio	1	-0.00064786	0.000744377	0.384115	0.867305
Diagnoses - secondary ICD10: E11.9 Without complications || id:UKB-b:970	CVDII.GLO1	Wald ratio	1	-0.00022279	0.00107636	0.836022	0.985882
Diagnoses - secondary ICD10: I50.1 Left ventricular failure || id:UKB-b:10555	CVDII.HOSCAR	Inverse variance weighted	3	0.000143458	0.000291187	0.622248	0.938003
Diagnoses - secondary ICD10: E10.9 Without complications || id:UKB-b:10694	CVDII.HOSCAR	Inverse variance weighted	3	8.12149e-06	0.000234003	0.972314	1
Diagnoses - secondary ICD10: I20.0 Unstable angina || id:UKB-b:10756	CVDII.HOSCAR	Inverse variance weighted	3	0.000361783	0.000190362	0.0573673	0.515649
Diagnoses - secondary ICD10: M13.9 Arthritis, unspecified || id:UKB-b:11045	CVDII.HOSCAR	Inverse variance weighted	3	-0.000145289	0.000186353	0.4356	0.885708
Diagnoses - secondary ICD10: R00.1 Bradycardia, unspecified || id:UKB-b:11664	CVDII.HOSCAR	Inverse variance weighted	3	0.000146983	0.000284914	0.605934	0.934747
Diagnoses - main ICD10: I47.1 Supraventricular tachycardia || id:UKB-b:11748	CVDII.HOSCAR	Inverse variance weighted	3	0.000230432	0.000175277	0.188621	0.723339
Diagnoses - secondary ICD10: M06.99 Rheumatoid arthritis, unspecified (Site unspecified) || id:UKB-b:11874	CVDII.HOSCAR	Inverse variance weighted	3	7.84963e-05	0.000189221	0.678259	0.950333
Diagnoses - main ICD10: I20.0 Unstable angina || id:UKB-b:12047	CVDII.HOSCAR	Inverse variance weighted	3	-0.000402686	0.000445505	0.366056	0.855966
Diagnoses - secondary ICD10: K29.5 Chronic gastritis, unspecified || id:UKB-b:12191	CVDII.HOSCAR	Inverse variance weighted	3	0.000159116	0.000201081	0.428769	0.883616
Diagnoses - main ICD10: I80.2 Phlebitis and thrombophlebitis of other deep vessels of lower extremities || id:UKB-b:12267	CVDII.HOSCAR	Inverse variance weighted	3	0.000409016	0.000207479	0.0486828	0.491931
Diagnoses - secondary ICD10: I10 Essential (primary) hypertension || id:UKB-b:12493	CVDII.HOSCAR	Inverse variance weighted	3	0.00152153	0.00105836	0.15054	0.69311
Diagnoses - secondary ICD10: K30 Dyspepsia || id:UKB-b:12556	CVDII.HOSCAR	Inverse variance weighted	3	-0.000209918	0.000443499	0.635984	0.942355
Diagnoses - secondary ICD10: E78.0 Pure hypercholesterolaemia || id:UKB-b:12651	CVDII.HOSCAR	Inverse variance weighted	3	0.000954851	0.0010095	0.344219	0.84187
Diagnoses - secondary ICD10: M10.99 Gout, unspecified (Site unspecified) || id:UKB-b:12765	CVDII.HOSCAR	Inverse variance weighted	3	2.52545e-05	0.000156471	0.871778	0.995974
Diagnoses - main ICD10: G45.9 Transient cerebral ischaemic attack, unspecified || id:UKB-b:13391	CVDII.HOSCAR	Inverse variance weighted	3	-3.16393e-05	0.000179098	0.859776	0.992764
Diagnoses - secondary ICD10: I34.0 Mitral (valve) insufficiency || id:UKB-b:13525	CVDII.HOSCAR	Inverse variance weighted	3	0.000116057	0.000155009	0.454032	0.894568
Diagnoses - main ICD10: I20.9 Angina pectoris, unspecified || id:UKB-b:14206	CVDII.HOSCAR	Inverse variance weighted	3	-0.000124713	0.000315278	0.692425	0.95363
Diagnoses - secondary ICD10: M13.99 Arthritis, unspecified (Site unspecified) || id:UKB-b:15026	CVDII.HOSCAR	Inverse variance weighted	3	-0.000176646	0.000255547	0.489411	0.909989
Diagnoses - secondary ICD10: K29.7 Gastritis, unspecified || id:UKB-b:15340	CVDII.HOSCAR	Inverse variance weighted	3	0.000756432	0.000365033	0.038244	0.448511
Diagnoses - secondary ICD10: E66.9 Obesity, unspecified || id:UKB-b:15541	CVDII.HOSCAR	Inverse variance weighted	3	0.000366782	0.00043661	0.400871	0.873267
Diagnoses - secondary ICD10: I20.9 Angina pectoris, unspecified || id:UKB-b:15686	CVDII.HOSCAR	Inverse variance weighted	3	-0.000130243	0.000642352	0.839323	0.986353
Diagnoses - secondary ICD10: D64.9 Anaemia, unspecified || id:UKB-b:15790	CVDII.HOSCAR	Inverse variance weighted	3	0.000335508	0.000350354	0.338251	0.837215
Diagnoses - secondary ICD10: I51.7 Cardiomegaly || id:UKB-b:16292	CVDII.HOSCAR	Inverse variance weighted	3	0.000199479	0.000241097	0.408022	0.874717
Diagnoses - secondary ICD10: I25.8 Other forms of chronic ischaemic heart disease || id:UKB-b:16606	CVDII.HOSCAR	Inverse variance weighted	3	0.000342341	0.000364576	0.347726	0.845292
Diagnoses - secondary ICD10: I25.2 Old myocardial infarction || id:UKB-b:16662	CVDII.HOSCAR	Inverse variance weighted	3	0.000488554	0.000430428	0.256357	0.783034
Diagnoses - main ICD10: I25.1 Atherosclerotic heart disease || id:UKB-b:1668	CVDII.HOSCAR	Inverse variance weighted	3	-0.000325558	0.000753442	0.665673	0.947587
Diagnoses - secondary ICD10: J44.9 Chronic obstructive pulmonary disease, unspecified || id:UKB-b:16751	CVDII.HOSCAR	Inverse variance weighted	3	0.000390385	0.000300659	0.19414	0.72841
Diagnoses - secondary ICD10: R00.0 Tachycardia, unspecified || id:UKB-b:17309	CVDII.HOSCAR	Inverse variance weighted	3	0.000186805	0.000153807	0.224542	0.756028
Diagnoses - secondary ICD10: E78.5 Hyperlipidaemia, unspecified || id:UKB-b:17462	CVDII.HOSCAR	Inverse variance weighted	3	-0.000486127	0.000542196	0.369939	0.858381
Diagnoses - secondary ICD10: M81.99 Osteoporosis, unspecified (Site unspecified) || id:UKB-b:17796	CVDII.HOSCAR	Inverse variance weighted	3	-8.05592e-05	0.000225758	0.721213	0.96099
Diagnoses - main ICD10: I26.9 Pulmonary embolism without mention of acute cor pulmonale || id:UKB-b:18366	CVDII.HOSCAR	Inverse variance weighted	3	0.000636199	0.000208278	0.00225382	0.124313
Diagnoses - main ICD10: I63.9 Cerebral infarction, unspecified || id:UKB-b:19350	CVDII.HOSCAR	Inverse variance weighted	3	-1.43099e-06	0.00018271	0.993751	1
Diagnoses - main ICD10: K85 Acute pancreatitis || id:UKB-b:19388	CVDII.HOSCAR	Inverse variance weighted	3	-3.67383e-05	0.000169079	0.827987	0.984806
Diagnoses - secondary ICD10: I12.0 Hypertensive renal disease with renal failure || id:UKB-b:19955	CVDII.HOSCAR	Inverse variance weighted	3	-1.13061e-05	0.000164195	0.945103	1
Diagnoses - secondary ICD10: K29.8 Duodenitis || id:UKB-b:20017	CVDII.HOSCAR	Inverse variance weighted	3	0.000198861	0.000329078	0.545647	0.923478
Diagnoses - secondary ICD10: M19.99 Arthrosis, unspecified (Site unspecified) || id:UKB-b:20233	CVDII.HOSCAR	Inverse variance weighted	3	-0.000154627	0.000299703	0.605899	0.934747
Diagnoses - secondary ICD10: M17.9 Gonarthrosis, unspecified || id:UKB-b:20414	CVDII.HOSCAR	Inverse variance weighted	3	-0.000374598	0.000314583	0.23374	0.765229
Diagnoses - secondary ICD10: D70 Agranulocytosis || id:UKB-b:3229	CVDII.HOSCAR	Inverse variance weighted	3	1.25387e-05	0.000161481	0.938108	1
Diagnoses - main ICD10: I21.9 Acute myocardial infarction, unspecified || id:UKB-b:3469	CVDII.HOSCAR	Inverse variance weighted	3	3.47346e-05	0.000417854	0.933751	1
Diagnoses - main ICD10: I25.9 Chronic ischaemic heart disease, unspecified || id:UKB-b:3983	CVDII.HOSCAR	Inverse variance weighted	3	-5.61068e-05	0.000167644	0.737868	0.965034
Diagnoses - secondary ICD10: E03.9 Hypothyroidism, unspecified || id:UKB-b:4226	CVDII.HOSCAR	Inverse variance weighted	3	0.000476049	0.000470766	0.31191	0.821906
Diagnoses - main ICD10: I21.0 Acute transmural myocardial infarction of anterior wall || id:UKB-b:453	CVDII.HOSCAR	Inverse variance weighted	3	-8.71268e-05	0.000174352	0.617273	0.937575
Diagnoses - secondary ICD10: I73.9 Peripheral vascular disease, unspecified || id:UKB-b:4929	CVDII.HOSCAR	Inverse variance weighted	3	4.44287e-05	0.000184924	0.810134	0.980945
Diagnoses - secondary ICD10: N17.9 Acute renal failure, unspecified || id:UKB-b:4963	CVDII.HOSCAR	Inverse variance weighted	3	-0.000193269	0.000218851	0.377179	0.8642
Diagnoses - main ICD10: I21.1 Acute transmural myocardial infarction of inferior wall || id:UKB-b:5126	CVDII.HOSCAR	Inverse variance weighted	3	-0.000249411	0.000301756	0.408502	0.874928
Diagnoses - secondary ICD10: I48 Atrial fibrillation and flutter || id:UKB-b:6217	CVDII.HOSCAR	Inverse variance weighted	3	0.00054678	0.000604915	0.366051	0.855966
Diagnoses - main ICD10: I83.9 Varicose veins of lower extremities without ulcer or inflammation || id:UKB-b:6720	CVDII.HOSCAR	Inverse variance weighted	3	0.00045545	0.000480801	0.3435	0.841358
Diagnoses - secondary ICD10: M15.9 Polyarthrosis, unspecified || id:UKB-b:6998	CVDII.HOSCAR	Inverse variance weighted	3	-0.000106041	0.000165546	0.521811	0.916371
Diagnoses - secondary ICD10: K58.9 Irritable bowel syndrome without diarrhoea || id:UKB-b:707	CVDII.HOSCAR	Inverse variance weighted	3	-3.9373e-05	0.000254297	0.876955	0.998228
Diagnoses - secondary ICD10: K51.9 Ulcerative colitis, unspecified || id:UKB-b:7421	CVDII.HOSCAR	Inverse variance weighted	3	-7.27924e-05	0.000185678	0.695031	0.95378
Diagnoses - secondary ICD10: I25.1 Atherosclerotic heart disease || id:UKB-b:7436	CVDII.HOSCAR	Inverse variance weighted	3	-8.18157e-05	0.000365773	0.823007	0.98413
Diagnoses - secondary ICD10: D50.9 Iron deficiency anaemia, unspecified || id:UKB-b:7844	CVDII.HOSCAR	Inverse variance weighted	3	-6.27582e-05	0.000209541	0.764556	0.970339
Diagnoses - secondary ICD10: I25.9 Chronic ischaemic heart disease, unspecified || id:UKB-b:8184	CVDII.HOSCAR	Inverse variance weighted	3	0.000421792	0.000368898	0.25288	0.780143
Diagnoses - secondary ICD10: I95.9 Hypotension, unspecified || id:UKB-b:8855	CVDII.HOSCAR	Inverse variance weighted	3	0.000251551	0.000228119	0.270149	0.794784
Diagnoses - secondary ICD10: M19.9 Arthrosis, unspecified || id:UKB-b:9493	CVDII.HOSCAR	Inverse variance weighted	3	9.14318e-05	0.00020548	0.656344	0.946947
Diagnoses - main ICD10: I48 Atrial fibrillation and flutter || id:UKB-b:964	CVDII.HOSCAR	Inverse variance weighted	3	0.000526279	0.000362941	0.147047	0.687749
Diagnoses - secondary ICD10: E11.9 Without complications || id:UKB-b:970	CVDII.HOSCAR	Inverse variance weighted	3	0.000699594	0.00052491	0.182601	0.717693
Diagnoses - secondary ICD10: I50.1 Left ventricular failure || id:UKB-b:10555	CVDII.HSP27	Wald ratio	1	0.000330349	0.00037427	0.377426	0.864342
Diagnoses - secondary ICD10: E10.9 Without complications || id:UKB-b:10694	CVDII.HSP27	Wald ratio	1	-0.000322561	0.000377277	0.392566	0.869301
Diagnoses - secondary ICD10: I20.0 Unstable angina || id:UKB-b:10756	CVDII.HSP27	Wald ratio	1	-2.70159e-05	0.0003253	0.933812	1
Diagnoses - secondary ICD10: M13.9 Arthritis, unspecified || id:UKB-b:11045	CVDII.HSP27	Wald ratio	1	-0.000668535	0.000318449	0.0357861	0.442121
Diagnoses - secondary ICD10: R00.1 Bradycardia, unspecified || id:UKB-b:11664	CVDII.HSP27	Wald ratio	1	0.000306892	0.000293428	0.295614	0.808694
Diagnoses - main ICD10: I47.1 Supraventricular tachycardia || id:UKB-b:11748	CVDII.HSP27	Wald ratio	1	-0.00017227	0.000299522	0.565191	0.927469
Diagnoses - secondary ICD10: M06.99 Rheumatoid arthritis, unspecified (Site unspecified) || id:UKB-b:11874	CVDII.HSP27	Wald ratio	1	0.00011298	0.00032335	0.726785	0.962087
Diagnoses - main ICD10: I20.0 Unstable angina || id:UKB-b:12047	CVDII.HSP27	Wald ratio	1	0.000476525	0.000502537	0.343008	0.840934
Diagnoses - secondary ICD10: K29.5 Chronic gastritis, unspecified || id:UKB-b:12191	CVDII.HSP27	Wald ratio	1	-0.000110849	0.000270166	0.681586	0.952236
Diagnoses - main ICD10: I80.2 Phlebitis and thrombophlebitis of other deep vessels of lower extremities || id:UKB-b:12267	CVDII.HSP27	Wald ratio	1	-0.00028494	0.000354553	0.421593	0.881505
Diagnoses - secondary ICD10: I10 Essential (primary) hypertension || id:UKB-b:12493	CVDII.HSP27	Wald ratio	1	-0.0021294	0.00180817	0.238934	0.769333
Diagnoses - secondary ICD10: K30 Dyspepsia || id:UKB-b:12556	CVDII.HSP27	Wald ratio	1	-0.000194811	0.000372562	0.601047	0.934123
Diagnoses - secondary ICD10: E78.0 Pure hypercholesterolaemia || id:UKB-b:12651	CVDII.HSP27	Wald ratio	1	0.000129123	0.00121335	0.91525	1
Diagnoses - secondary ICD10: M10.99 Gout, unspecified (Site unspecified) || id:UKB-b:12765	CVDII.HSP27	Wald ratio	1	0.000148254	0.000267387	0.579267	0.928804
Diagnoses - main ICD10: G45.9 Transient cerebral ischaemic attack, unspecified || id:UKB-b:13391	CVDII.HSP27	Wald ratio	1	-0.000275106	0.000306053	0.368715	0.858156
Diagnoses - secondary ICD10: I34.0 Mitral (valve) insufficiency || id:UKB-b:13525	CVDII.HSP27	Wald ratio	1	0.000142391	0.000264887	0.590885	0.932171
Diagnoses - main ICD10: I20.9 Angina pectoris, unspecified || id:UKB-b:14206	CVDII.HSP27	Wald ratio	1	-0.000367985	0.00053877	0.4946	0.911299
Diagnoses - secondary ICD10: M13.99 Arthritis, unspecified (Site unspecified) || id:UKB-b:15026	CVDII.HSP27	Wald ratio	1	0.000105762	0.00043669	0.808632	0.98058
Diagnoses - secondary ICD10: K29.7 Gastritis, unspecified || id:UKB-b:15340	CVDII.HSP27	Wald ratio	1	-0.000608533	0.000623797	0.329297	0.834259
Diagnoses - secondary ICD10: E66.9 Obesity, unspecified || id:UKB-b:15541	CVDII.HSP27	Wald ratio	1	0.00012131	0.000565339	0.830095	0.98509
Diagnoses - secondary ICD10: I20.9 Angina pectoris, unspecified || id:UKB-b:15686	CVDII.HSP27	Wald ratio	1	0.000759254	0.000822211	0.355784	0.849781
Diagnoses - secondary ICD10: D64.9 Anaemia, unspecified || id:UKB-b:15790	CVDII.HSP27	Wald ratio	1	-0.000143627	0.000598709	0.810412	0.980945
Diagnoses - secondary ICD10: I51.7 Cardiomegaly || id:UKB-b:16292	CVDII.HSP27	Wald ratio	1	-3.8077e-05	0.000301711	0.899571	1
Diagnoses - secondary ICD10: I25.8 Other forms of chronic ischaemic heart disease || id:UKB-b:16606	CVDII.HSP27	Wald ratio	1	0.000388891	0.000622996	0.532479	0.920293
Diagnoses - secondary ICD10: I25.2 Old myocardial infarction || id:UKB-b:16662	CVDII.HSP27	Wald ratio	1	0.000552817	0.000477213	0.246689	0.774803
Diagnoses - main ICD10: I25.1 Atherosclerotic heart disease || id:UKB-b:1668	CVDII.HSP27	Wald ratio	1	-0.000154546	0.000897677	0.86331	0.993096
Diagnoses - secondary ICD10: J44.9 Chronic obstructive pulmonary disease, unspecified || id:UKB-b:16751	CVDII.HSP27	Wald ratio	1	0.000941478	0.000513773	0.0668803	0.542587
Diagnoses - secondary ICD10: R00.0 Tachycardia, unspecified || id:UKB-b:17309	CVDII.HSP27	Wald ratio	1	-0.000578466	0.000262832	0.0277436	0.404927
Diagnoses - secondary ICD10: E78.5 Hyperlipidaemia, unspecified || id:UKB-b:17462	CVDII.HSP27	Wald ratio	1	-0.000604997	0.000484626	0.211892	0.742417
Diagnoses - secondary ICD10: M81.99 Osteoporosis, unspecified (Site unspecified) || id:UKB-b:17796	CVDII.HSP27	Wald ratio	1	0.000394275	0.000368	0.28399	0.804542
Diagnoses - main ICD10: I26.9 Pulmonary embolism without mention of acute cor pulmonale || id:UKB-b:18366	CVDII.HSP27	Wald ratio	1	0.000201963	0.000355917	0.570412	0.928395
Diagnoses - main ICD10: I63.9 Cerebral infarction, unspecified || id:UKB-b:19350	CVDII.HSP27	Wald ratio	1	0.000694344	0.000312226	0.0261584	0.400749
Diagnoses - main ICD10: K85 Acute pancreatitis || id:UKB-b:19388	CVDII.HSP27	Wald ratio	1	-0.000247526	0.000288933	0.391616	0.869301
Diagnoses - secondary ICD10: I12.0 Hypertensive renal disease with renal failure || id:UKB-b:19955	CVDII.HSP27	Wald ratio	1	-0.000366035	0.000280588	0.192053	0.727064
Diagnoses - secondary ICD10: K29.8 Duodenitis || id:UKB-b:20017	CVDII.HSP27	Wald ratio	1	-0.000324222	0.000562352	0.564246	0.927065
Diagnoses - secondary ICD10: M19.99 Arthrosis, unspecified (Site unspecified) || id:UKB-b:20233	CVDII.HSP27	Wald ratio	1	-0.000234993	0.00044586	0.598154	0.93352
Diagnoses - secondary ICD10: M17.9 Gonarthrosis, unspecified || id:UKB-b:20414	CVDII.HSP27	Wald ratio	1	0.000256765	0.000537566	0.632904	0.941408
Diagnoses - secondary ICD10: D70 Agranulocytosis || id:UKB-b:3229	CVDII.HSP27	Wald ratio	1	-0.000366296	0.000275947	0.184372	0.718926
Diagnoses - main ICD10: I21.9 Acute myocardial infarction, unspecified || id:UKB-b:3469	CVDII.HSP27	Wald ratio	1	-0.000252688	0.000398462	0.525977	0.917081
Diagnoses - main ICD10: I25.9 Chronic ischaemic heart disease, unspecified || id:UKB-b:3983	CVDII.HSP27	Wald ratio	1	0.000124819	0.000286479	0.663055	0.946947
Diagnoses - secondary ICD10: E03.9 Hypothyroidism, unspecified || id:UKB-b:4226	CVDII.HSP27	Wald ratio	1	3.72571e-05	0.000804465	0.963061	1
Diagnoses - main ICD10: I21.0 Acute transmural myocardial infarction of anterior wall || id:UKB-b:453	CVDII.HSP27	Wald ratio	1	-0.000201847	0.000297937	0.498102	0.91166
Diagnoses - secondary ICD10: I73.9 Peripheral vascular disease, unspecified || id:UKB-b:4929	CVDII.HSP27	Wald ratio	1	5.74809e-05	0.000316011	0.855665	0.991178
Diagnoses - secondary ICD10: N17.9 Acute renal failure, unspecified || id:UKB-b:4963	CVDII.HSP27	Wald ratio	1	-0.000103118	0.000311657	0.740743	0.965474
Diagnoses - main ICD10: I21.1 Acute transmural myocardial infarction of inferior wall || id:UKB-b:5126	CVDII.HSP27	Wald ratio	1	0.000273354	0.000338515	0.419373	0.881505
Diagnoses - secondary ICD10: I48 Atrial fibrillation and flutter || id:UKB-b:6217	CVDII.HSP27	Wald ratio	1	-0.0003466	0.00068304	0.611849	0.936397
Diagnoses - main ICD10: I83.9 Varicose veins of lower extremities without ulcer or inflammation || id:UKB-b:6720	CVDII.HSP27	Wald ratio	1	-0.000439577	0.000821564	0.592616	0.932661
Diagnoses - secondary ICD10: M15.9 Polyarthrosis, unspecified || id:UKB-b:6998	CVDII.HSP27	Wald ratio	1	0.000354842	0.000282897	0.209727	0.741486
Diagnoses - secondary ICD10: K58.9 Irritable bowel syndrome without diarrhoea || id:UKB-b:707	CVDII.HSP27	Wald ratio	1	-0.000282203	0.000434551	0.516071	0.915191
Diagnoses - secondary ICD10: K51.9 Ulcerative colitis, unspecified || id:UKB-b:7421	CVDII.HSP27	Wald ratio	1	0.000210204	0.000295149	0.476342	0.904368
Diagnoses - secondary ICD10: I25.1 Atherosclerotic heart disease || id:UKB-b:7436	CVDII.HSP27	Wald ratio	1	0.00130805	0.000625044	0.0363729	0.44254
Diagnoses - secondary ICD10: D50.9 Iron deficiency anaemia, unspecified || id:UKB-b:7844	CVDII.HSP27	Wald ratio	1	5.56215e-05	0.00035808	0.876559	0.997981
Diagnoses - secondary ICD10: I25.9 Chronic ischaemic heart disease, unspecified || id:UKB-b:8184	CVDII.HSP27	Wald ratio	1	0.000240983	0.000630378	0.702251	0.956148
Diagnoses - secondary ICD10: I95.9 Hypotension, unspecified || id:UKB-b:8855	CVDII.HSP27	Wald ratio	1	-0.000114523	0.000338169	0.734869	0.964146
Diagnoses - secondary ICD10: M19.9 Arthrosis, unspecified || id:UKB-b:9493	CVDII.HSP27	Wald ratio	1	0.000472672	0.000351133	0.178259	0.716767
Diagnoses - main ICD10: I48 Atrial fibrillation and flutter || id:UKB-b:964	CVDII.HSP27	Wald ratio	1	-0.000275603	0.000620207	0.656773	0.946947
Diagnoses - secondary ICD10: E11.9 Without complications || id:UKB-b:970	CVDII.HSP27	Wald ratio	1	0.00114268	0.000896905	0.202655	0.734711
Diagnoses - secondary ICD10: I50.1 Left ventricular failure || id:UKB-b:10555	CVDII.IGGFCRECEPTORIIB	Inverse variance weighted	2	4.38904e-05	8.92217e-05	0.622772	0.938065
Diagnoses - secondary ICD10: E10.9 Without complications || id:UKB-b:10694	CVDII.IGGFCRECEPTORIIB	Inverse variance weighted	2	-7.43709e-05	8.99404e-05	0.408299	0.874823
Diagnoses - secondary ICD10: I20.0 Unstable angina || id:UKB-b:10756	CVDII.IGGFCRECEPTORIIB	Inverse variance weighted	2	2.31627e-05	7.75504e-05	0.765185	0.970339
Diagnoses - secondary ICD10: M13.9 Arthritis, unspecified || id:UKB-b:11045	CVDII.IGGFCRECEPTORIIB	Inverse variance weighted	2	5.77896e-05	7.59156e-05	0.446517	0.890137
Diagnoses - secondary ICD10: R00.1 Bradycardia, unspecified || id:UKB-b:11664	CVDII.IGGFCRECEPTORIIB	Inverse variance weighted	2	-8.79145e-05	6.99524e-05	0.208834	0.740821
Diagnoses - main ICD10: I47.1 Supraventricular tachycardia || id:UKB-b:11748	CVDII.IGGFCRECEPTORIIB	Inverse variance weighted	2	2.3755e-05	7.14039e-05	0.739372	0.9651
Diagnoses - secondary ICD10: M06.99 Rheumatoid arthritis, unspecified (Site unspecified) || id:UKB-b:11874	CVDII.IGGFCRECEPTORIIB	Inverse variance weighted	2	-4.77366e-05	7.70838e-05	0.535731	0.921118
Diagnoses - main ICD10: I20.0 Unstable angina || id:UKB-b:12047	CVDII.IGGFCRECEPTORIIB	Inverse variance weighted	2	-0.000159417	0.000119801	0.183295	0.717693
Diagnoses - secondary ICD10: K29.5 Chronic gastritis, unspecified || id:UKB-b:12191	CVDII.IGGFCRECEPTORIIB	Inverse variance weighted	2	-7.42941e-06	6.44059e-05	0.908165	1
Diagnoses - main ICD10: I80.2 Phlebitis and thrombophlebitis of other deep vessels of lower extremities || id:UKB-b:12267	CVDII.IGGFCRECEPTORIIB	Inverse variance weighted	2	-0.000133199	8.45222e-05	0.115049	0.64406
Diagnoses - secondary ICD10: I10 Essential (primary) hypertension || id:UKB-b:12493	CVDII.IGGFCRECEPTORIIB	Inverse variance weighted	2	-0.000512989	0.000475564	0.280723	0.801364
Diagnoses - secondary ICD10: K30 Dyspepsia || id:UKB-b:12556	CVDII.IGGFCRECEPTORIIB	Inverse variance weighted	2	-0.000110837	9.20109e-05	0.228353	0.759775
Diagnoses - secondary ICD10: E78.0 Pure hypercholesterolaemia || id:UKB-b:12651	CVDII.IGGFCRECEPTORIIB	Inverse variance weighted	2	-0.000212889	0.000289229	0.461697	0.89856
Diagnoses - secondary ICD10: M10.99 Gout, unspecified (Site unspecified) || id:UKB-b:12765	CVDII.IGGFCRECEPTORIIB	Inverse variance weighted	2	-2.78513e-05	0.000107175	0.794965	0.976351
Diagnoses - main ICD10: G45.9 Transient cerebral ischaemic attack, unspecified || id:UKB-b:13391	CVDII.IGGFCRECEPTORIIB	Inverse variance weighted	2	-0.000140672	7.29611e-05	0.0538507	0.508579
Diagnoses - secondary ICD10: I34.0 Mitral (valve) insufficiency || id:UKB-b:13525	CVDII.IGGFCRECEPTORIIB	Inverse variance weighted	2	-0.00013609	6.3147e-05	0.031152	0.426562
Diagnoses - main ICD10: I20.9 Angina pectoris, unspecified || id:UKB-b:14206	CVDII.IGGFCRECEPTORIIB	Inverse variance weighted	2	-0.000245078	0.000128439	0.0563748	0.513477
Diagnoses - secondary ICD10: M13.99 Arthritis, unspecified (Site unspecified) || id:UKB-b:15026	CVDII.IGGFCRECEPTORIIB	Inverse variance weighted	2	-1.4648e-05	0.000104105	0.888103	1
Diagnoses - secondary ICD10: K29.7 Gastritis, unspecified || id:UKB-b:15340	CVDII.IGGFCRECEPTORIIB	Inverse variance weighted	2	6.51405e-05	0.000148704	0.661348	0.946947
Diagnoses - secondary ICD10: E66.9 Obesity, unspecified || id:UKB-b:15541	CVDII.IGGFCRECEPTORIIB	Inverse variance weighted	2	2.91668e-05	0.000134772	0.828663	0.984806
Diagnoses - secondary ICD10: I20.9 Angina pectoris, unspecified || id:UKB-b:15686	CVDII.IGGFCRECEPTORIIB	Inverse variance weighted	2	-0.000222434	0.000196	0.256433	0.783034
Diagnoses - secondary ICD10: D64.9 Anaemia, unspecified || id:UKB-b:15790	CVDII.IGGFCRECEPTORIIB	Inverse variance weighted	2	-4.07365e-06	0.000142727	0.97723	1
Diagnoses - secondary ICD10: I51.7 Cardiomegaly || id:UKB-b:16292	CVDII.IGGFCRECEPTORIIB	Inverse variance weighted	2	-2.45931e-05	7.19259e-05	0.732409	0.963591
Diagnoses - secondary ICD10: I25.8 Other forms of chronic ischaemic heart disease || id:UKB-b:16606	CVDII.IGGFCRECEPTORIIB	Inverse variance weighted	2	0.00010125	0.000243127	0.677083	0.950324
Diagnoses - secondary ICD10: I25.2 Old myocardial infarction || id:UKB-b:16662	CVDII.IGGFCRECEPTORIIB	Inverse variance weighted	2	-0.000192391	0.000211433	0.362856	0.853953
Diagnoses - main ICD10: I25.1 Atherosclerotic heart disease || id:UKB-b:1668	CVDII.IGGFCRECEPTORIIB	Inverse variance weighted	2	-0.000270259	0.000213976	0.206577	0.736919
Diagnoses - secondary ICD10: J44.9 Chronic obstructive pulmonary disease, unspecified || id:UKB-b:16751	CVDII.IGGFCRECEPTORIIB	Inverse variance weighted	2	-6.68088e-05	0.000122476	0.58542	0.93123
Diagnoses - secondary ICD10: R00.0 Tachycardia, unspecified || id:UKB-b:17309	CVDII.IGGFCRECEPTORIIB	Inverse variance weighted	2	-0.000105497	7.37912e-05	0.15281	0.69592
Diagnoses - secondary ICD10: E78.5 Hyperlipidaemia, unspecified || id:UKB-b:17462	CVDII.IGGFCRECEPTORIIB	Inverse variance weighted	2	-9.81688e-05	0.000115529	0.395472	0.87035
Diagnoses - secondary ICD10: M81.99 Osteoporosis, unspecified (Site unspecified) || id:UKB-b:17796	CVDII.IGGFCRECEPTORIIB	Inverse variance weighted	2	-9.14337e-05	8.77277e-05	0.297298	0.809777
Diagnoses - main ICD10: I26.9 Pulmonary embolism without mention of acute cor pulmonale || id:UKB-b:18366	CVDII.IGGFCRECEPTORIIB	Inverse variance weighted	2	-9.34836e-05	8.4848e-05	0.270558	0.79565
Diagnoses - main ICD10: I63.9 Cerebral infarction, unspecified || id:UKB-b:19350	CVDII.IGGFCRECEPTORIIB	Inverse variance weighted	2	-0.000138238	7.44323e-05	0.0632783	0.532979
Diagnoses - main ICD10: K85 Acute pancreatitis || id:UKB-b:19388	CVDII.IGGFCRECEPTORIIB	Inverse variance weighted	2	8.28414e-05	6.88789e-05	0.229088	0.760611
Diagnoses - secondary ICD10: I12.0 Hypertensive renal disease with renal failure || id:UKB-b:19955	CVDII.IGGFCRECEPTORIIB	Inverse variance weighted	2	3.64754e-05	7.04488e-05	0.604628	0.934747
Diagnoses - secondary ICD10: K29.8 Duodenitis || id:UKB-b:20017	CVDII.IGGFCRECEPTORIIB	Inverse variance weighted	2	7.71704e-06	0.000134058	0.954095	1
Diagnoses - secondary ICD10: M19.99 Arthrosis, unspecified (Site unspecified) || id:UKB-b:20233	CVDII.IGGFCRECEPTORIIB	Inverse variance weighted	2	0.0001277	0.000125323	0.308217	0.819037
Diagnoses - secondary ICD10: M17.9 Gonarthrosis, unspecified || id:UKB-b:20414	CVDII.IGGFCRECEPTORIIB	Inverse variance weighted	2	-0.000208743	0.000191002	0.274444	0.798595
Diagnoses - secondary ICD10: D70 Agranulocytosis || id:UKB-b:3229	CVDII.IGGFCRECEPTORIIB	Inverse variance weighted	2	-9.38041e-06	0.000181186	0.95871	1
Diagnoses - main ICD10: I21.9 Acute myocardial infarction, unspecified || id:UKB-b:3469	CVDII.IGGFCRECEPTORIIB	Inverse variance weighted	2	-1.62699e-05	9.49907e-05	0.864004	0.993312
Diagnoses - main ICD10: I25.9 Chronic ischaemic heart disease, unspecified || id:UKB-b:3983	CVDII.IGGFCRECEPTORIIB	Inverse variance weighted	2	3.71495e-05	6.82945e-05	0.586469	0.931744
Diagnoses - secondary ICD10: E03.9 Hypothyroidism, unspecified || id:UKB-b:4226	CVDII.IGGFCRECEPTORIIB	Inverse variance weighted	2	0.000293098	0.000191745	0.126369	0.664128
Diagnoses - main ICD10: I21.0 Acute transmural myocardial infarction of anterior wall || id:UKB-b:453	CVDII.IGGFCRECEPTORIIB	Inverse variance weighted	2	-2.56668e-05	7.4018e-05	0.728769	0.96259
Diagnoses - secondary ICD10: I73.9 Peripheral vascular disease, unspecified || id:UKB-b:4929	CVDII.IGGFCRECEPTORIIB	Inverse variance weighted	2	-5.9043e-05	7.53346e-05	0.433191	0.88461
Diagnoses - secondary ICD10: N17.9 Acute renal failure, unspecified || id:UKB-b:4963	CVDII.IGGFCRECEPTORIIB	Inverse variance weighted	2	0.000174437	7.42966e-05	0.0188824	0.349761
Diagnoses - main ICD10: I21.1 Acute transmural myocardial infarction of inferior wall || id:UKB-b:5126	CVDII.IGGFCRECEPTORIIB	Inverse variance weighted	2	4.77924e-05	8.07003e-05	0.553702	0.92476
Diagnoses - secondary ICD10: I48 Atrial fibrillation and flutter || id:UKB-b:6217	CVDII.IGGFCRECEPTORIIB	Inverse variance weighted	2	-0.000264649	0.000162822	0.104079	0.62393
Diagnoses - main ICD10: I83.9 Varicose veins of lower extremities without ulcer or inflammation || id:UKB-b:6720	CVDII.IGGFCRECEPTORIIB	Inverse variance weighted	2	0.000163057	0.000195826	0.405035	0.874068
Diagnoses - secondary ICD10: M15.9 Polyarthrosis, unspecified || id:UKB-b:6998	CVDII.IGGFCRECEPTORIIB	Inverse variance weighted	2	-2.11764e-05	6.74397e-05	0.753518	0.967594
Diagnoses - secondary ICD10: K58.9 Irritable bowel syndrome without diarrhoea || id:UKB-b:707	CVDII.IGGFCRECEPTORIIB	Inverse variance weighted	2	-2.2085e-05	0.000103595	0.831183	0.985539
Diagnoses - secondary ICD10: K51.9 Ulcerative colitis, unspecified || id:UKB-b:7421	CVDII.IGGFCRECEPTORIIB	Inverse variance weighted	2	-0.000328624	0.000153361	0.0321275	0.428604
Diagnoses - secondary ICD10: I25.1 Atherosclerotic heart disease || id:UKB-b:7436	CVDII.IGGFCRECEPTORIIB	Inverse variance weighted	2	-1.49977e-05	0.000149001	0.919825	1
Diagnoses - secondary ICD10: D50.9 Iron deficiency anaemia, unspecified || id:UKB-b:7844	CVDII.IGGFCRECEPTORIIB	Inverse variance weighted	2	7.77509e-05	0.00010941	0.477307	0.904368
Diagnoses - secondary ICD10: I25.9 Chronic ischaemic heart disease, unspecified || id:UKB-b:8184	CVDII.IGGFCRECEPTORIIB	Inverse variance weighted	2	3.24059e-05	0.000220307	0.883057	0.999666
Diagnoses - secondary ICD10: I95.9 Hypotension, unspecified || id:UKB-b:8855	CVDII.IGGFCRECEPTORIIB	Inverse variance weighted	2	-5.777e-05	8.06171e-05	0.473623	0.902442
Diagnoses - secondary ICD10: M19.9 Arthrosis, unspecified || id:UKB-b:9493	CVDII.IGGFCRECEPTORIIB	Inverse variance weighted	2	4.86284e-05	0.000106954	0.649348	0.944429
Diagnoses - main ICD10: I48 Atrial fibrillation and flutter || id:UKB-b:964	CVDII.IGGFCRECEPTORIIB	Inverse variance weighted	2	-0.000194523	0.000147845	0.188268	0.723339
Diagnoses - secondary ICD10: E11.9 Without complications || id:UKB-b:970	CVDII.IGGFCRECEPTORIIB	Inverse variance weighted	2	0.000191525	0.000213795	0.37034	0.858537
Diagnoses - secondary ICD10: I50.1 Left ventricular failure || id:UKB-b:10555	CVDII.IL16	Wald ratio	1	-0.000469679	0.000366225	0.199671	0.731307
Diagnoses - secondary ICD10: E10.9 Without complications || id:UKB-b:10694	CVDII.IL16	Wald ratio	1	8.43993e-05	0.000369173	0.819166	0.983074
Diagnoses - secondary ICD10: I20.0 Unstable angina || id:UKB-b:10756	CVDII.IL16	Wald ratio	1	-0.000229897	0.000318312	0.470148	0.900764
Diagnoses - secondary ICD10: M13.9 Arthritis, unspecified || id:UKB-b:11045	CVDII.IL16	Wald ratio	1	-0.000254049	0.000311604	0.414904	0.878851
Diagnoses - secondary ICD10: R00.1 Bradycardia, unspecified || id:UKB-b:11664	CVDII.IL16	Wald ratio	1	9.04493e-06	0.000287126	0.97487	1
Diagnoses - main ICD10: I47.1 Supraventricular tachycardia || id:UKB-b:11748	CVDII.IL16	Wald ratio	1	-7.87971e-05	0.000293084	0.788041	0.974774
Diagnoses - secondary ICD10: M06.99 Rheumatoid arthritis, unspecified (Site unspecified) || id:UKB-b:11874	CVDII.IL16	Wald ratio	1	0.000486092	0.000316401	0.12446	0.661737
Diagnoses - main ICD10: I20.0 Unstable angina || id:UKB-b:12047	CVDII.IL16	Wald ratio	1	0.000324976	0.000491733	0.50869	0.915031
Diagnoses - secondary ICD10: K29.5 Chronic gastritis, unspecified || id:UKB-b:12191	CVDII.IL16	Wald ratio	1	-0.0002823	0.000264362	0.285585	0.80472
Diagnoses - main ICD10: I80.2 Phlebitis and thrombophlebitis of other deep vessels of lower extremities || id:UKB-b:12267	CVDII.IL16	Wald ratio	1	0.000591682	0.00034693	0.0881046	0.597943
Diagnoses - secondary ICD10: I10 Essential (primary) hypertension || id:UKB-b:12493	CVDII.IL16	Wald ratio	1	-0.000854068	0.00176964	0.629363	0.939691
Diagnoses - secondary ICD10: K30 Dyspepsia || id:UKB-b:12556	CVDII.IL16	Wald ratio	1	5.75324e-07	0.000364553	0.998741	1
Diagnoses - secondary ICD10: E78.0 Pure hypercholesterolaemia || id:UKB-b:12651	CVDII.IL16	Wald ratio	1	-0.000663662	0.00118734	0.576196	0.928395
Diagnoses - secondary ICD10: M10.99 Gout, unspecified (Site unspecified) || id:UKB-b:12765	CVDII.IL16	Wald ratio	1	1.62878e-05	0.000261639	0.950361	1
Diagnoses - main ICD10: G45.9 Transient cerebral ischaemic attack, unspecified || id:UKB-b:13391	CVDII.IL16	Wald ratio	1	-0.000302687	0.000299476	0.312149	0.822043
Diagnoses - secondary ICD10: I34.0 Mitral (valve) insufficiency || id:UKB-b:13525	CVDII.IL16	Wald ratio	1	-0.000333435	0.000259196	0.198296	0.730442
Diagnoses - main ICD10: I20.9 Angina pectoris, unspecified || id:UKB-b:14206	CVDII.IL16	Wald ratio	1	0.000357672	0.000527193	0.497489	0.91166
Diagnoses - secondary ICD10: M13.99 Arthritis, unspecified (Site unspecified) || id:UKB-b:15026	CVDII.IL16	Wald ratio	1	-0.000266046	0.00042731	0.533543	0.92051
Diagnoses - secondary ICD10: K29.7 Gastritis, unspecified || id:UKB-b:15340	CVDII.IL16	Wald ratio	1	-0.000506508	0.00061038	0.406638	0.874525
Diagnoses - secondary ICD10: E66.9 Obesity, unspecified || id:UKB-b:15541	CVDII.IL16	Wald ratio	1	0.000390193	0.000553194	0.480594	0.906226
Diagnoses - secondary ICD10: I20.9 Angina pectoris, unspecified || id:UKB-b:15686	CVDII.IL16	Wald ratio	1	-0.000625936	0.00080455	0.436572	0.885708
Diagnoses - secondary ICD10: D64.9 Anaemia, unspecified || id:UKB-b:15790	CVDII.IL16	Wald ratio	1	-0.0016297	0.00058584	0.00540561	0.210223
Diagnoses - secondary ICD10: I51.7 Cardiomegaly || id:UKB-b:16292	CVDII.IL16	Wald ratio	1	-0.000397651	0.000295224	0.177998	0.716504
Diagnoses - secondary ICD10: I25.8 Other forms of chronic ischaemic heart disease || id:UKB-b:16606	CVDII.IL16	Wald ratio	1	-0.000152218	0.000609637	0.802831	0.978748
Diagnoses - secondary ICD10: I25.2 Old myocardial infarction || id:UKB-b:16662	CVDII.IL16	Wald ratio	1	-4.0528e-05	0.000466957	0.930837	1
Diagnoses - main ICD10: I25.1 Atherosclerotic heart disease || id:UKB-b:1668	CVDII.IL16	Wald ratio	1	-0.000452251	0.00087841	0.606657	0.934841
Diagnoses - secondary ICD10: J44.9 Chronic obstructive pulmonary disease, unspecified || id:UKB-b:16751	CVDII.IL16	Wald ratio	1	6.46564e-05	0.000502738	0.897668	1
Diagnoses - secondary ICD10: R00.0 Tachycardia, unspecified || id:UKB-b:17309	CVDII.IL16	Wald ratio	1	8.49781e-05	0.000257184	0.741085	0.96551
Diagnoses - secondary ICD10: E78.5 Hyperlipidaemia, unspecified || id:UKB-b:17462	CVDII.IL16	Wald ratio	1	-0.000582566	0.000474214	0.219264	0.749815
Diagnoses - secondary ICD10: M81.99 Osteoporosis, unspecified (Site unspecified) || id:UKB-b:17796	CVDII.IL16	Wald ratio	1	7.46226e-05	0.000360088	0.835827	0.985882
Diagnoses - main ICD10: I26.9 Pulmonary embolism without mention of acute cor pulmonale || id:UKB-b:18366	CVDII.IL16	Wald ratio	1	0.00033681	0.000348266	0.333491	0.835411
Diagnoses - main ICD10: I63.9 Cerebral infarction, unspecified || id:UKB-b:19350	CVDII.IL16	Wald ratio	1	-0.000340971	0.000305516	0.264401	0.789701
Diagnoses - main ICD10: K85 Acute pancreatitis || id:UKB-b:19388	CVDII.IL16	Wald ratio	1	9.39367e-05	0.000282724	0.739696	0.965321
Diagnoses - secondary ICD10: I12.0 Hypertensive renal disease with renal failure || id:UKB-b:19955	CVDII.IL16	Wald ratio	1	0.000127979	0.000274557	0.641122	0.942739
Diagnoses - secondary ICD10: K29.8 Duodenitis || id:UKB-b:20017	CVDII.IL16	Wald ratio	1	0.000756197	0.000550261	0.169363	0.708774
Diagnoses - secondary ICD10: M19.99 Arthrosis, unspecified (Site unspecified) || id:UKB-b:20233	CVDII.IL16	Wald ratio	1	0.000447797	0.000436283	0.304707	0.816273
Diagnoses - secondary ICD10: M17.9 Gonarthrosis, unspecified || id:UKB-b:20414	CVDII.IL16	Wald ratio	1	0.000462471	0.000526026	0.379304	0.86607
Diagnoses - secondary ICD10: D70 Agranulocytosis || id:UKB-b:3229	CVDII.IL16	Wald ratio	1	7.6002e-05	0.000270017	0.778349	0.973549
Diagnoses - main ICD10: I21.9 Acute myocardial infarction, unspecified || id:UKB-b:3469	CVDII.IL16	Wald ratio	1	2.93679e-05	0.000389896	0.939958	1
Diagnoses - main ICD10: I25.9 Chronic ischaemic heart disease, unspecified || id:UKB-b:3983	CVDII.IL16	Wald ratio	1	0.000120044	0.000280322	0.668478	0.947844
Diagnoses - secondary ICD10: E03.9 Hypothyroidism, unspecified || id:UKB-b:4226	CVDII.IL16	Wald ratio	1	-0.00115929	0.000787212	0.140846	0.683628
Diagnoses - main ICD10: I21.0 Acute transmural myocardial infarction of anterior wall || id:UKB-b:453	CVDII.IL16	Wald ratio	1	0.00042083	0.000291537	0.148883	0.690382
Diagnoses - secondary ICD10: I73.9 Peripheral vascular disease, unspecified || id:UKB-b:4929	CVDII.IL16	Wald ratio	1	-0.000261793	0.000309217	0.397199	0.87035
Diagnoses - secondary ICD10: N17.9 Acute renal failure, unspecified || id:UKB-b:4963	CVDII.IL16	Wald ratio	1	-0.000362015	0.000304958	0.235189	0.766295
Diagnoses - main ICD10: I21.1 Acute transmural myocardial infarction of inferior wall || id:UKB-b:5126	CVDII.IL16	Wald ratio	1	0.000718672	0.000331244	0.0300358	0.417974
Diagnoses - secondary ICD10: I48 Atrial fibrillation and flutter || id:UKB-b:6217	CVDII.IL16	Wald ratio	1	-0.000866605	0.000668371	0.194771	0.729329
Diagnoses - main ICD10: I83.9 Varicose veins of lower extremities without ulcer or inflammation || id:UKB-b:6720	CVDII.IL16	Wald ratio	1	-0.000336717	0.000803927	0.675333	0.949754
Diagnoses - secondary ICD10: M15.9 Polyarthrosis, unspecified || id:UKB-b:6998	CVDII.IL16	Wald ratio	1	4.13635e-05	0.000276815	0.881217	0.998988
Diagnoses - secondary ICD10: K58.9 Irritable bowel syndrome without diarrhoea || id:UKB-b:707	CVDII.IL16	Wald ratio	1	8.53835e-05	0.00042522	0.840856	0.987047
Diagnoses - secondary ICD10: K51.9 Ulcerative colitis, unspecified || id:UKB-b:7421	CVDII.IL16	Wald ratio	1	-9.89411e-05	0.000288807	0.731911	0.963591
Diagnoses - secondary ICD10: I25.1 Atherosclerotic heart disease || id:UKB-b:7436	CVDII.IL16	Wald ratio	1	0.000330606	0.000611613	0.588819	0.932102
Diagnoses - secondary ICD10: D50.9 Iron deficiency anaemia, unspecified || id:UKB-b:7844	CVDII.IL16	Wald ratio	1	-0.000391605	0.000350382	0.263716	0.789593
Diagnoses - secondary ICD10: I25.9 Chronic ischaemic heart disease, unspecified || id:UKB-b:8184	CVDII.IL16	Wald ratio	1	-0.000372547	0.000616849	0.545875	0.923568
Diagnoses - secondary ICD10: I95.9 Hypotension, unspecified || id:UKB-b:8855	CVDII.IL16	Wald ratio	1	0.000374608	0.000330902	0.2576	0.783799
Diagnoses - secondary ICD10: M19.9 Arthrosis, unspecified || id:UKB-b:9493	CVDII.IL16	Wald ratio	1	0.000250377	0.000343588	0.466178	0.899938
Diagnoses - main ICD10: I48 Atrial fibrillation and flutter || id:UKB-b:964	CVDII.IL16	Wald ratio	1	-0.000534372	0.000606888	0.378582	0.865323
Diagnoses - secondary ICD10: E11.9 Without complications || id:UKB-b:970	CVDII.IL16	Wald ratio	1	-0.00226936	0.000877692	0.00972112	0.267763
Diagnoses - secondary ICD10: I50.1 Left ventricular failure || id:UKB-b:10555	CVDII.IL17D	Wald ratio	1	0.000290995	0.000502464	0.562497	0.926953
Diagnoses - secondary ICD10: E10.9 Without complications || id:UKB-b:10694	CVDII.IL17D	Wald ratio	1	-0.000571367	0.000506515	0.259305	0.785677
Diagnoses - secondary ICD10: I20.0 Unstable angina || id:UKB-b:10756	CVDII.IL17D	Wald ratio	1	-0.000214394	0.000436729	0.623491	0.938499
Diagnoses - secondary ICD10: M13.9 Arthritis, unspecified || id:UKB-b:11045	CVDII.IL17D	Wald ratio	1	0.000230067	0.000427528	0.590484	0.932171
Diagnoses - secondary ICD10: R00.1 Bradycardia, unspecified || id:UKB-b:11664	CVDII.IL17D	Wald ratio	1	-0.000707484	0.000393941	0.0725082	0.562311
Diagnoses - main ICD10: I47.1 Supraventricular tachycardia || id:UKB-b:11748	CVDII.IL17D	Wald ratio	1	-0.000604918	0.000402119	0.132497	0.675411
Diagnoses - secondary ICD10: M06.99 Rheumatoid arthritis, unspecified (Site unspecified) || id:UKB-b:11874	CVDII.IL17D	Wald ratio	1	-0.00085256	0.000434111	0.049539	0.493395
Diagnoses - main ICD10: I20.0 Unstable angina || id:UKB-b:12047	CVDII.IL17D	Wald ratio	1	0.000230999	0.000674678	0.732062	0.963591
Diagnoses - secondary ICD10: K29.5 Chronic gastritis, unspecified || id:UKB-b:12191	CVDII.IL17D	Wald ratio	1	0.000175617	0.000362705	0.628254	0.939689
Diagnoses - main ICD10: I80.2 Phlebitis and thrombophlebitis of other deep vessels of lower extremities || id:UKB-b:12267	CVDII.IL17D	Wald ratio	1	0.000695928	0.000475999	0.143731	0.684517
Diagnoses - secondary ICD10: I10 Essential (primary) hypertension || id:UKB-b:12493	CVDII.IL17D	Wald ratio	1	-0.00263967	0.00242817	0.276992	0.800488
Diagnoses - secondary ICD10: K30 Dyspepsia || id:UKB-b:12556	CVDII.IL17D	Wald ratio	1	-0.000503951	0.000500175	0.313671	0.823719
Diagnoses - secondary ICD10: E78.0 Pure hypercholesterolaemia || id:UKB-b:12651	CVDII.IL17D	Wald ratio	1	0.000394758	0.00162907	0.808531	0.98058
Diagnoses - secondary ICD10: M10.99 Gout, unspecified (Site unspecified) || id:UKB-b:12765	CVDII.IL17D	Wald ratio	1	0.000144946	0.000358978	0.686379	0.952236
Diagnoses - main ICD10: G45.9 Transient cerebral ischaemic attack, unspecified || id:UKB-b:13391	CVDII.IL17D	Wald ratio	1	-8.25784e-05	0.000410886	0.840717	0.987047
Diagnoses - secondary ICD10: I34.0 Mitral (valve) insufficiency || id:UKB-b:13525	CVDII.IL17D	Wald ratio	1	-5.8692e-05	0.00035562	0.868912	0.995292
Diagnoses - main ICD10: I20.9 Angina pectoris, unspecified || id:UKB-b:14206	CVDII.IL17D	Wald ratio	1	-0.00168822	0.000723323	0.0195967	0.356984
Diagnoses - secondary ICD10: M13.99 Arthritis, unspecified (Site unspecified) || id:UKB-b:15026	CVDII.IL17D	Wald ratio	1	-0.00147414	0.000586276	0.0119232	0.292484
Diagnoses - secondary ICD10: K29.7 Gastritis, unspecified || id:UKB-b:15340	CVDII.IL17D	Wald ratio	1	-0.00090004	0.000837459	0.282497	0.803874
Diagnoses - secondary ICD10: E66.9 Obesity, unspecified || id:UKB-b:15541	CVDII.IL17D	Wald ratio	1	-0.000439565	0.000758997	0.562495	0.926953
Diagnoses - secondary ICD10: I20.9 Angina pectoris, unspecified || id:UKB-b:15686	CVDII.IL17D	Wald ratio	1	-0.0010062	0.00110381	0.361997	0.853339
Diagnoses - secondary ICD10: D64.9 Anaemia, unspecified || id:UKB-b:15790	CVDII.IL17D	Wald ratio	1	-0.00118317	0.000803775	0.141016	0.68377
Diagnoses - secondary ICD10: I51.7 Cardiomegaly || id:UKB-b:16292	CVDII.IL17D	Wald ratio	1	0.000223185	0.000405056	0.581634	0.929334
Diagnoses - secondary ICD10: I25.8 Other forms of chronic ischaemic heart disease || id:UKB-b:16606	CVDII.IL17D	Wald ratio	1	-0.000567124	0.000836414	0.497745	0.91166
Diagnoses - secondary ICD10: I25.2 Old myocardial infarction || id:UKB-b:16662	CVDII.IL17D	Wald ratio	1	-0.000400003	0.000640668	0.532396	0.920293
Diagnoses - main ICD10: I25.1 Atherosclerotic heart disease || id:UKB-b:1668	CVDII.IL17D	Wald ratio	1	-0.000933746	0.00120523	0.438489	0.885708
Diagnoses - secondary ICD10: J44.9 Chronic obstructive pulmonary disease, unspecified || id:UKB-b:16751	CVDII.IL17D	Wald ratio	1	-0.00110863	0.000689761	0.107995	0.631379
Diagnoses - secondary ICD10: R00.0 Tachycardia, unspecified || id:UKB-b:17309	CVDII.IL17D	Wald ratio	1	0.000465137	0.000352863	0.187443	0.723339
Diagnoses - secondary ICD10: E78.5 Hyperlipidaemia, unspecified || id:UKB-b:17462	CVDII.IL17D	Wald ratio	1	-0.000173514	0.000650629	0.789711	0.975221
Diagnoses - secondary ICD10: M81.99 Osteoporosis, unspecified (Site unspecified) || id:UKB-b:17796	CVDII.IL17D	Wald ratio	1	-8.36906e-06	0.000494051	0.986485	1
Diagnoses - main ICD10: I26.9 Pulmonary embolism without mention of acute cor pulmonale || id:UKB-b:18366	CVDII.IL17D	Wald ratio	1	-0.000121596	0.000477833	0.799129	0.977644
Diagnoses - main ICD10: I63.9 Cerebral infarction, unspecified || id:UKB-b:19350	CVDII.IL17D	Wald ratio	1	0.000229766	0.000419169	0.583591	0.930771
Diagnoses - main ICD10: K85 Acute pancreatitis || id:UKB-b:19388	CVDII.IL17D	Wald ratio	1	0.000536301	0.000387901	0.166796	0.704244
Diagnoses - secondary ICD10: I12.0 Hypertensive renal disease with renal failure || id:UKB-b:19955	CVDII.IL17D	Wald ratio	1	0.000229479	0.000376699	0.542402	0.921902
Diagnoses - secondary ICD10: K29.8 Duodenitis || id:UKB-b:20017	CVDII.IL17D	Wald ratio	1	-0.00173416	0.000754964	0.0216181	0.3708
Diagnoses - secondary ICD10: M19.99 Arthrosis, unspecified (Site unspecified) || id:UKB-b:20233	CVDII.IL17D	Wald ratio	1	-0.000599532	0.000598585	0.316545	0.824134
Diagnoses - secondary ICD10: M17.9 Gonarthrosis, unspecified || id:UKB-b:20414	CVDII.IL17D	Wald ratio	1	0.000182858	0.00072171	0.799984	0.977644
Diagnoses - secondary ICD10: D70 Agranulocytosis || id:UKB-b:3229	CVDII.IL17D	Wald ratio	1	0.000164948	0.00037047	0.656147	0.946947
Diagnoses - main ICD10: I21.9 Acute myocardial infarction, unspecified || id:UKB-b:3469	CVDII.IL17D	Wald ratio	1	-0.000989476	0.000534948	0.0643613	0.535614
Diagnoses - main ICD10: I25.9 Chronic ischaemic heart disease, unspecified || id:UKB-b:3983	CVDII.IL17D	Wald ratio	1	-0.000133342	0.000384606	0.728818	0.96259
Diagnoses - secondary ICD10: E03.9 Hypothyroidism, unspecified || id:UKB-b:4226	CVDII.IL17D	Wald ratio	1	-0.00145321	0.00108002	0.178453	0.716767
Diagnoses - main ICD10: I21.0 Acute transmural myocardial infarction of anterior wall || id:UKB-b:453	CVDII.IL17D	Wald ratio	1	0.000689671	0.000399996	0.0846726	0.588056
Diagnoses - secondary ICD10: I73.9 Peripheral vascular disease, unspecified || id:UKB-b:4929	CVDII.IL17D	Wald ratio	1	5.21468e-07	0.000424251	0.999019	1
Diagnoses - secondary ICD10: N17.9 Acute renal failure, unspecified || id:UKB-b:4963	CVDII.IL17D	Wald ratio	1	0.000179164	0.00041841	0.668503	0.947844
Diagnoses - main ICD10: I21.1 Acute transmural myocardial infarction of inferior wall || id:UKB-b:5126	CVDII.IL17D	Wald ratio	1	-0.000497415	0.000454474	0.273743	0.797732
Diagnoses - secondary ICD10: I48 Atrial fibrillation and flutter || id:UKB-b:6217	CVDII.IL17D	Wald ratio	1	-0.0011009	0.000917003	0.229931	0.76184
Diagnoses - main ICD10: I83.9 Varicose veins of lower extremities without ulcer or inflammation || id:UKB-b:6720	CVDII.IL17D	Wald ratio	1	-0.000916577	0.00110306	0.406006	0.874352
Diagnoses - secondary ICD10: M15.9 Polyarthrosis, unspecified || id:UKB-b:6998	CVDII.IL17D	Wald ratio	1	0.000100065	0.000379795	0.792188	0.975988
Diagnoses - secondary ICD10: K58.9 Irritable bowel syndrome without diarrhoea || id:UKB-b:707	CVDII.IL17D	Wald ratio	1	0.000641659	0.000583408	0.271399	0.796068
Diagnoses - secondary ICD10: K51.9 Ulcerative colitis, unspecified || id:UKB-b:7421	CVDII.IL17D	Wald ratio	1	-0.000339152	0.000396248	0.39205	0.869301
Diagnoses - secondary ICD10: I25.1 Atherosclerotic heart disease || id:UKB-b:7436	CVDII.IL17D	Wald ratio	1	-0.00176797	0.000839141	0.0351281	0.440815
Diagnoses - secondary ICD10: D50.9 Iron deficiency anaemia, unspecified || id:UKB-b:7844	CVDII.IL17D	Wald ratio	1	0.000607533	0.00048073	0.206312	0.736919
Diagnoses - secondary ICD10: I25.9 Chronic ischaemic heart disease, unspecified || id:UKB-b:8184	CVDII.IL17D	Wald ratio	1	-0.000340835	0.000846328	0.687153	0.952236
Diagnoses - secondary ICD10: I95.9 Hypotension, unspecified || id:UKB-b:8855	CVDII.IL17D	Wald ratio	1	-0.000526596	0.000454	0.246088	0.774384
Diagnoses - secondary ICD10: M19.9 Arthrosis, unspecified || id:UKB-b:9493	CVDII.IL17D	Wald ratio	1	-0.000152623	0.000471409	0.74612	0.965747
Diagnoses - main ICD10: I48 Atrial fibrillation and flutter || id:UKB-b:964	CVDII.IL17D	Wald ratio	1	-0.000645016	0.000832652	0.438546	0.885708
Diagnoses - secondary ICD10: E11.9 Without complications || id:UKB-b:970	CVDII.IL17D	Wald ratio	1	-0.000896003	0.00120421	0.45684	0.895228
Diagnoses - secondary ICD10: I50.1 Left ventricular failure || id:UKB-b:10555	CVDII.IL18	Wald ratio	1	-0.000542868	0.000516274	0.293024	0.80861
Diagnoses - secondary ICD10: E10.9 Without complications || id:UKB-b:10694	CVDII.IL18	Wald ratio	1	-0.000331124	0.000520416	0.524602	0.917081
Diagnoses - secondary ICD10: I20.0 Unstable angina || id:UKB-b:10756	CVDII.IL18	Wald ratio	1	-0.000983829	0.000448732	0.0283461	0.407175
Diagnoses - secondary ICD10: M13.9 Arthritis, unspecified || id:UKB-b:11045	CVDII.IL18	Wald ratio	1	-3.45044e-05	0.000439283	0.937393	1
Diagnoses - secondary ICD10: R00.1 Bradycardia, unspecified || id:UKB-b:11664	CVDII.IL18	Wald ratio	1	0.000239493	0.000404768	0.554066	0.924867
Diagnoses - main ICD10: I47.1 Supraventricular tachycardia || id:UKB-b:11748	CVDII.IL18	Wald ratio	1	-0.000720576	0.00041317	0.081156	0.584957
Diagnoses - secondary ICD10: M06.99 Rheumatoid arthritis, unspecified (Site unspecified) || id:UKB-b:11874	CVDII.IL18	Wald ratio	1	-0.00038861	0.00044604	0.383621	0.867305
Diagnoses - main ICD10: I20.0 Unstable angina || id:UKB-b:12047	CVDII.IL18	Wald ratio	1	0.000847528	0.000693195	0.221465	0.753156
Diagnoses - secondary ICD10: K29.5 Chronic gastritis, unspecified || id:UKB-b:12191	CVDII.IL18	Wald ratio	1	0.00083102	0.000372675	0.0257555	0.397124
Diagnoses - main ICD10: I80.2 Phlebitis and thrombophlebitis of other deep vessels of lower extremities || id:UKB-b:12267	CVDII.IL18	Wald ratio	1	-0.000727478	0.000489071	0.136891	0.681087
Diagnoses - secondary ICD10: I10 Essential (primary) hypertension || id:UKB-b:12493	CVDII.IL18	Wald ratio	1	-0.000478721	0.00249335	0.847743	0.98826
Diagnoses - secondary ICD10: K30 Dyspepsia || id:UKB-b:12556	CVDII.IL18	Wald ratio	1	-0.000286496	0.00051392	0.577204	0.92842
Diagnoses - secondary ICD10: E78.0 Pure hypercholesterolaemia || id:UKB-b:12651	CVDII.IL18	Wald ratio	1	-0.00389073	0.00167348	0.0200754	0.360071
Diagnoses - secondary ICD10: M10.99 Gout, unspecified (Site unspecified) || id:UKB-b:12765	CVDII.IL18	Wald ratio	1	-0.000207263	0.000368843	0.574165	0.928395
Diagnoses - main ICD10: G45.9 Transient cerebral ischaemic attack, unspecified || id:UKB-b:13391	CVDII.IL18	Wald ratio	1	0.000854384	0.000422181	0.042997	0.468027
Diagnoses - secondary ICD10: I34.0 Mitral (valve) insufficiency || id:UKB-b:13525	CVDII.IL18	Wald ratio	1	-0.000638749	0.000365392	0.080443	0.584942
Diagnoses - main ICD10: I20.9 Angina pectoris, unspecified || id:UKB-b:14206	CVDII.IL18	Wald ratio	1	-0.000513802	0.000743192	0.489349	0.909989
Diagnoses - secondary ICD10: M13.99 Arthritis, unspecified (Site unspecified) || id:UKB-b:15026	CVDII.IL18	Wald ratio	1	-8.42168e-05	0.000602389	0.888814	1
Diagnoses - secondary ICD10: K29.7 Gastritis, unspecified || id:UKB-b:15340	CVDII.IL18	Wald ratio	1	5.82829e-06	0.000860464	0.994596	1
Diagnoses - secondary ICD10: E66.9 Obesity, unspecified || id:UKB-b:15541	CVDII.IL18	Wald ratio	1	-4.49811e-05	0.00077983	0.954003	1
Diagnoses - secondary ICD10: I20.9 Angina pectoris, unspecified || id:UKB-b:15686	CVDII.IL18	Wald ratio	1	-0.000392082	0.0011341	0.729553	0.962822
Diagnoses - secondary ICD10: D64.9 Anaemia, unspecified || id:UKB-b:15790	CVDII.IL18	Wald ratio	1	0.000662946	0.000825867	0.422132	0.881759
Diagnoses - secondary ICD10: I51.7 Cardiomegaly || id:UKB-b:16292	CVDII.IL18	Wald ratio	1	0.000222222	0.00041619	0.593381	0.932827
Diagnoses - secondary ICD10: I25.8 Other forms of chronic ischaemic heart disease || id:UKB-b:16606	CVDII.IL18	Wald ratio	1	7.20273e-05	0.00085937	0.933204	1
Diagnoses - secondary ICD10: I25.2 Old myocardial infarction || id:UKB-b:16662	CVDII.IL18	Wald ratio	1	0.000461643	0.000658245	0.483101	0.907233
Diagnoses - main ICD10: I25.1 Atherosclerotic heart disease || id:UKB-b:1668	CVDII.IL18	Wald ratio	1	-0.00147813	0.00123817	0.232554	0.765229
Diagnoses - secondary ICD10: J44.9 Chronic obstructive pulmonary disease, unspecified || id:UKB-b:16751	CVDII.IL18	Wald ratio	1	-0.000462266	0.000708698	0.514224	0.915031
Diagnoses - secondary ICD10: R00.0 Tachycardia, unspecified || id:UKB-b:17309	CVDII.IL18	Wald ratio	1	-0.000867939	0.00036256	0.0166695	0.336118
Diagnoses - secondary ICD10: E78.5 Hyperlipidaemia, unspecified || id:UKB-b:17462	CVDII.IL18	Wald ratio	1	-0.000362927	0.000668499	0.5872	0.931997
Diagnoses - secondary ICD10: M81.99 Osteoporosis, unspecified (Site unspecified) || id:UKB-b:17796	CVDII.IL18	Wald ratio	1	0.000781304	0.000507626	0.123772	0.661737
Diagnoses - main ICD10: I26.9 Pulmonary embolism without mention of acute cor pulmonale || id:UKB-b:18366	CVDII.IL18	Wald ratio	1	0.000755031	0.000490962	0.124083	0.661737
Diagnoses - main ICD10: I63.9 Cerebral infarction, unspecified || id:UKB-b:19350	CVDII.IL18	Wald ratio	1	-0.00111174	0.000430697	0.00984432	0.267763
Diagnoses - main ICD10: K85 Acute pancreatitis || id:UKB-b:19388	CVDII.IL18	Wald ratio	1	0.000180818	0.000398564	0.650064	0.944429
Diagnoses - secondary ICD10: I12.0 Hypertensive renal disease with renal failure || id:UKB-b:19955	CVDII.IL18	Wald ratio	1	0.000161899	0.000387046	0.675732	0.949774
Diagnoses - secondary ICD10: K29.8 Duodenitis || id:UKB-b:20017	CVDII.IL18	Wald ratio	1	5.56452e-05	0.000775716	0.942814	1
Diagnoses - secondary ICD10: M19.99 Arthrosis, unspecified (Site unspecified) || id:UKB-b:20233	CVDII.IL18	Wald ratio	1	0.000154429	0.000615029	0.801742	0.978162
Diagnoses - secondary ICD10: M17.9 Gonarthrosis, unspecified || id:UKB-b:20414	CVDII.IL18	Wald ratio	1	-0.00144275	0.000741539	0.0517014	0.498632
Diagnoses - secondary ICD10: D70 Agranulocytosis || id:UKB-b:3229	CVDII.IL18	Wald ratio	1	-0.000150722	0.000380653	0.692138	0.95363
Diagnoses - main ICD10: I21.9 Acute myocardial infarction, unspecified || id:UKB-b:3469	CVDII.IL18	Wald ratio	1	-0.000800444	0.000549646	0.145312	0.686214
Diagnoses - main ICD10: I25.9 Chronic ischaemic heart disease, unspecified || id:UKB-b:3983	CVDII.IL18	Wald ratio	1	0.000160182	0.000395177	0.685225	0.952236
Diagnoses - secondary ICD10: E03.9 Hypothyroidism, unspecified || id:UKB-b:4226	CVDII.IL18	Wald ratio	1	3.76554e-05	0.00110957	0.972927	1
Diagnoses - main ICD10: I21.0 Acute transmural myocardial infarction of anterior wall || id:UKB-b:453	CVDII.IL18	Wald ratio	1	0.000270289	0.00041099	0.510761	0.915031
Diagnoses - secondary ICD10: I73.9 Peripheral vascular disease, unspecified || id:UKB-b:4929	CVDII.IL18	Wald ratio	1	0.000481296	0.000435914	0.269547	0.794445
Diagnoses - secondary ICD10: N17.9 Acute renal failure, unspecified || id:UKB-b:4963	CVDII.IL18	Wald ratio	1	-0.000350544	0.000429909	0.41485	0.878851
Diagnoses - main ICD10: I21.1 Acute transmural myocardial infarction of inferior wall || id:UKB-b:5126	CVDII.IL18	Wald ratio	1	0.00110678	0.000466957	0.0177784	0.338459
Diagnoses - secondary ICD10: I48 Atrial fibrillation and flutter || id:UKB-b:6217	CVDII.IL18	Wald ratio	1	-0.000506832	0.000942162	0.590615	0.932171
Diagnoses - main ICD10: I83.9 Varicose veins of lower extremities without ulcer or inflammation || id:UKB-b:6720	CVDII.IL18	Wald ratio	1	-0.0024261	0.00113322	0.032283	0.428604
Diagnoses - secondary ICD10: M15.9 Polyarthrosis, unspecified || id:UKB-b:6998	CVDII.IL18	Wald ratio	1	0.000693127	0.000390226	0.0756971	0.571929
Diagnoses - secondary ICD10: K58.9 Irritable bowel syndrome without diarrhoea || id:UKB-b:707	CVDII.IL18	Wald ratio	1	0.000641474	0.00059944	0.284565	0.80472
Diagnoses - secondary ICD10: K51.9 Ulcerative colitis, unspecified || id:UKB-b:7421	CVDII.IL18	Wald ratio	1	0.00118173	0.000407137	0.00370139	0.169737
Diagnoses - secondary ICD10: I25.1 Atherosclerotic heart disease || id:UKB-b:7436	CVDII.IL18	Wald ratio	1	0.000288206	0.000862173	0.738169	0.965034
Diagnoses - secondary ICD10: D50.9 Iron deficiency anaemia, unspecified || id:UKB-b:7844	CVDII.IL18	Wald ratio	1	0.000252186	0.000493946	0.609664	0.935608
Diagnoses - secondary ICD10: I25.9 Chronic ischaemic heart disease, unspecified || id:UKB-b:8184	CVDII.IL18	Wald ratio	1	-0.000165437	0.000869535	0.849106	0.989076
Diagnoses - secondary ICD10: I95.9 Hypotension, unspecified || id:UKB-b:8855	CVDII.IL18	Wald ratio	1	-0.000257795	0.00046648	0.58051	0.928804
Diagnoses - secondary ICD10: M19.9 Arthrosis, unspecified || id:UKB-b:9493	CVDII.IL18	Wald ratio	1	-0.000406571	0.000484362	0.401249	0.873521
Diagnoses - main ICD10: I48 Atrial fibrillation and flutter || id:UKB-b:964	CVDII.IL18	Wald ratio	1	-0.000305868	0.000855495	0.720693	0.96099
Diagnoses - secondary ICD10: E11.9 Without complications || id:UKB-b:970	CVDII.IL18	Wald ratio	1	-0.000470843	0.00123706	0.70349	0.956318
Diagnoses - secondary ICD10: I50.1 Left ventricular failure || id:UKB-b:10555	CVDII.IL1RL2	Inverse variance weighted	2	-0.000474793	0.00033443	0.155693	0.699241
Diagnoses - secondary ICD10: E10.9 Without complications || id:UKB-b:10694	CVDII.IL1RL2	Inverse variance weighted	2	-0.000617693	0.000337113	0.0669062	0.542587
Diagnoses - secondary ICD10: I20.0 Unstable angina || id:UKB-b:10756	CVDII.IL1RL2	Inverse variance weighted	2	-0.000463075	0.000290679	0.111142	0.636812
Diagnoses - secondary ICD10: M13.9 Arthritis, unspecified || id:UKB-b:11045	CVDII.IL1RL2	Inverse variance weighted	2	0.000123059	0.000351966	0.726613	0.962087
Diagnoses - secondary ICD10: R00.1 Bradycardia, unspecified || id:UKB-b:11664	CVDII.IL1RL2	Inverse variance weighted	2	-0.000422902	0.000468452	0.366651	0.857054
Diagnoses - main ICD10: I47.1 Supraventricular tachycardia || id:UKB-b:11748	CVDII.IL1RL2	Inverse variance weighted	2	-0.000146672	0.000267641	0.583679	0.930771
Diagnoses - secondary ICD10: M06.99 Rheumatoid arthritis, unspecified (Site unspecified) || id:UKB-b:11874	CVDII.IL1RL2	Inverse variance weighted	2	0.000373433	0.00054924	0.496563	0.91166
Diagnoses - main ICD10: I20.0 Unstable angina || id:UKB-b:12047	CVDII.IL1RL2	Inverse variance weighted	2	-0.000387157	0.000449035	0.388578	0.868354
Diagnoses - secondary ICD10: K29.5 Chronic gastritis, unspecified || id:UKB-b:12191	CVDII.IL1RL2	Inverse variance weighted	2	-0.00030314	0.000241409	0.209221	0.741486
Diagnoses - main ICD10: I80.2 Phlebitis and thrombophlebitis of other deep vessels of lower extremities || id:UKB-b:12267	CVDII.IL1RL2	Inverse variance weighted	2	-0.000232596	0.000316809	0.462836	0.898688
Diagnoses - secondary ICD10: I10 Essential (primary) hypertension || id:UKB-b:12493	CVDII.IL1RL2	Inverse variance weighted	2	-0.00297832	0.00161513	0.0651818	0.53895
Diagnoses - secondary ICD10: K30 Dyspepsia || id:UKB-b:12556	CVDII.IL1RL2	Inverse variance weighted	2	0.000354052	0.000332905	0.287544	0.806987
Diagnoses - secondary ICD10: E78.0 Pure hypercholesterolaemia || id:UKB-b:12651	CVDII.IL1RL2	Inverse variance weighted	2	-0.00136892	0.00108404	0.206663	0.736919
Diagnoses - secondary ICD10: M10.99 Gout, unspecified (Site unspecified) || id:UKB-b:12765	CVDII.IL1RL2	Inverse variance weighted	2	5.47859e-05	0.000388871	0.887961	1
Diagnoses - main ICD10: G45.9 Transient cerebral ischaemic attack, unspecified || id:UKB-b:13391	CVDII.IL1RL2	Inverse variance weighted	2	-0.000202729	0.000273477	0.45851	0.895971
Diagnoses - secondary ICD10: I34.0 Mitral (valve) insufficiency || id:UKB-b:13525	CVDII.IL1RL2	Inverse variance weighted	2	0.000174943	0.000269707	0.516569	0.915228
Diagnoses - main ICD10: I20.9 Angina pectoris, unspecified || id:UKB-b:14206	CVDII.IL1RL2	Inverse variance weighted	2	-0.00108672	0.000481422	0.0239882	0.389204
Diagnoses - secondary ICD10: M13.99 Arthritis, unspecified (Site unspecified) || id:UKB-b:15026	CVDII.IL1RL2	Inverse variance weighted	2	0.000261542	0.000390212	0.502695	0.913809
Diagnoses - secondary ICD10: K29.7 Gastritis, unspecified || id:UKB-b:15340	CVDII.IL1RL2	Inverse variance weighted	2	-0.000339103	0.000557387	0.542936	0.922043
Diagnoses - secondary ICD10: E66.9 Obesity, unspecified || id:UKB-b:15541	CVDII.IL1RL2	Inverse variance weighted	2	9.43261e-05	0.000505155	0.851875	0.990379
Diagnoses - secondary ICD10: I20.9 Angina pectoris, unspecified || id:UKB-b:15686	CVDII.IL1RL2	Inverse variance weighted	2	-0.00202861	0.000921693	0.0277391	0.404927
Diagnoses - secondary ICD10: D64.9 Anaemia, unspecified || id:UKB-b:15790	CVDII.IL1RL2	Inverse variance weighted	2	0.00044679	0.000534976	0.403628	0.874033
Diagnoses - secondary ICD10: I51.7 Cardiomegaly || id:UKB-b:16292	CVDII.IL1RL2	Inverse variance weighted	2	0.000456001	0.000269598	0.0907584	0.601428
Diagnoses - secondary ICD10: I25.8 Other forms of chronic ischaemic heart disease || id:UKB-b:16606	CVDII.IL1RL2	Inverse variance weighted	2	-0.00132577	0.000556679	0.0172388	0.336297
Diagnoses - secondary ICD10: I25.2 Old myocardial infarction || id:UKB-b:16662	CVDII.IL1RL2	Inverse variance weighted	2	-0.000574255	0.000426394	0.178055	0.716504
Diagnoses - main ICD10: I25.1 Atherosclerotic heart disease || id:UKB-b:1668	CVDII.IL1RL2	Inverse variance weighted	2	-0.000935604	0.000802054	0.243408	0.771374
Diagnoses - secondary ICD10: J44.9 Chronic obstructive pulmonary disease, unspecified || id:UKB-b:16751	CVDII.IL1RL2	Inverse variance weighted	2	-0.00041714	0.000459076	0.363534	0.854154
Diagnoses - secondary ICD10: R00.0 Tachycardia, unspecified || id:UKB-b:17309	CVDII.IL1RL2	Inverse variance weighted	2	-7.2643e-05	0.000234857	0.757088	0.969531
Diagnoses - secondary ICD10: E78.5 Hyperlipidaemia, unspecified || id:UKB-b:17462	CVDII.IL1RL2	Inverse variance weighted	2	-0.000575593	0.00121401	0.635412	0.942355
Diagnoses - secondary ICD10: M81.99 Osteoporosis, unspecified (Site unspecified) || id:UKB-b:17796	CVDII.IL1RL2	Inverse variance weighted	2	-0.000578562	0.000568191	0.308558	0.819037
Diagnoses - main ICD10: I26.9 Pulmonary embolism without mention of acute cor pulmonale || id:UKB-b:18366	CVDII.IL1RL2	Inverse variance weighted	2	0.000251934	0.000778067	0.746093	0.965747
Diagnoses - main ICD10: I63.9 Cerebral infarction, unspecified || id:UKB-b:19350	CVDII.IL1RL2	Inverse variance weighted	2	-0.000209036	0.000430799	0.627515	0.939619
Diagnoses - main ICD10: K85 Acute pancreatitis || id:UKB-b:19388	CVDII.IL1RL2	Inverse variance weighted	2	9.08625e-05	0.000278409	0.74415	0.96551
Diagnoses - secondary ICD10: I12.0 Hypertensive renal disease with renal failure || id:UKB-b:19955	CVDII.IL1RL2	Inverse variance weighted	2	0.000130444	0.000250719	0.602868	0.934747
Diagnoses - secondary ICD10: K29.8 Duodenitis || id:UKB-b:20017	CVDII.IL1RL2	Inverse variance weighted	2	0.000164879	0.000586159	0.778491	0.973549
Diagnoses - secondary ICD10: M19.99 Arthrosis, unspecified (Site unspecified) || id:UKB-b:20233	CVDII.IL1RL2	Inverse variance weighted	2	0.000513304	0.000437744	0.240951	0.770704
Diagnoses - secondary ICD10: M17.9 Gonarthrosis, unspecified || id:UKB-b:20414	CVDII.IL1RL2	Inverse variance weighted	2	-0.000527246	0.00048035	0.272367	0.796359
Diagnoses - secondary ICD10: D70 Agranulocytosis || id:UKB-b:3229	CVDII.IL1RL2	Inverse variance weighted	2	0.00026759	0.000246579	0.277828	0.801214
Diagnoses - main ICD10: I21.9 Acute myocardial infarction, unspecified || id:UKB-b:3469	CVDII.IL1RL2	Inverse variance weighted	2	0.000405532	0.000376004	0.280796	0.801364
Diagnoses - main ICD10: I25.9 Chronic ischaemic heart disease, unspecified || id:UKB-b:3983	CVDII.IL1RL2	Inverse variance weighted	2	-0.000316371	0.000398887	0.4277	0.883616
Diagnoses - secondary ICD10: E03.9 Hypothyroidism, unspecified || id:UKB-b:4226	CVDII.IL1RL2	Inverse variance weighted	2	0.000784661	0.00103491	0.448335	0.891608
Diagnoses - main ICD10: I21.0 Acute transmural myocardial infarction of anterior wall || id:UKB-b:453	CVDII.IL1RL2	Inverse variance weighted	2	-0.000377515	0.00026623	0.156189	0.699388
Diagnoses - secondary ICD10: I73.9 Peripheral vascular disease, unspecified || id:UKB-b:4929	CVDII.IL1RL2	Inverse variance weighted	2	-0.000174843	0.000282375	0.535792	0.921118
Diagnoses - secondary ICD10: N17.9 Acute renal failure, unspecified || id:UKB-b:4963	CVDII.IL1RL2	Inverse variance weighted	2	2.05975e-05	0.000428346	0.961648	1
Diagnoses - main ICD10: I21.1 Acute transmural myocardial infarction of inferior wall || id:UKB-b:5126	CVDII.IL1RL2	Inverse variance weighted	2	-0.000159146	0.000302485	0.598798	0.933523
Diagnoses - secondary ICD10: I48 Atrial fibrillation and flutter || id:UKB-b:6217	CVDII.IL1RL2	Inverse variance weighted	2	-0.000721261	0.00061031	0.237287	0.768286
Diagnoses - main ICD10: I83.9 Varicose veins of lower extremities without ulcer or inflammation || id:UKB-b:6720	CVDII.IL1RL2	Inverse variance weighted	2	-0.000622545	0.000734073	0.396399	0.87035
Diagnoses - secondary ICD10: M15.9 Polyarthrosis, unspecified || id:UKB-b:6998	CVDII.IL1RL2	Inverse variance weighted	2	0.000191781	0.00025278	0.448039	0.891421
Diagnoses - secondary ICD10: K58.9 Irritable bowel syndrome without diarrhoea || id:UKB-b:707	CVDII.IL1RL2	Inverse variance weighted	2	0.000182275	0.000388302	0.638773	0.942598
Diagnoses - secondary ICD10: K51.9 Ulcerative colitis, unspecified || id:UKB-b:7421	CVDII.IL1RL2	Inverse variance weighted	2	-0.00033935	0.000263734	0.198194	0.730442
Diagnoses - secondary ICD10: I25.1 Atherosclerotic heart disease || id:UKB-b:7436	CVDII.IL1RL2	Inverse variance weighted	2	-0.000725758	0.000857797	0.397513	0.87035
Diagnoses - secondary ICD10: D50.9 Iron deficiency anaemia, unspecified || id:UKB-b:7844	CVDII.IL1RL2	Inverse variance weighted	2	-5.21198e-05	0.000319965	0.870603	0.995698
Diagnoses - secondary ICD10: I25.9 Chronic ischaemic heart disease, unspecified || id:UKB-b:8184	CVDII.IL1RL2	Inverse variance weighted	2	-0.00131335	0.000563263	0.0197173	0.357883
Diagnoses - secondary ICD10: I95.9 Hypotension, unspecified || id:UKB-b:8855	CVDII.IL1RL2	Inverse variance weighted	2	0.00024923	0.000302174	0.409491	0.874963
Diagnoses - secondary ICD10: M19.9 Arthrosis, unspecified || id:UKB-b:9493	CVDII.IL1RL2	Inverse variance weighted	2	-0.00100166	0.000313759	0.00141076	0.0900094
Diagnoses - main ICD10: I48 Atrial fibrillation and flutter || id:UKB-b:964	CVDII.IL1RL2	Inverse variance weighted	2	3.32021e-05	0.000554168	0.952225	1
Diagnoses - secondary ICD10: E11.9 Without complications || id:UKB-b:970	CVDII.IL1RL2	Inverse variance weighted	2	-0.000731207	0.0012956	0.572497	0.928395
Diagnoses - secondary ICD10: I50.1 Left ventricular failure || id:UKB-b:10555	CVDII.IL27	Wald ratio	1	-0.000139174	0.000245286	0.570447	0.928395
Diagnoses - secondary ICD10: E10.9 Without complications || id:UKB-b:10694	CVDII.IL27	Wald ratio	1	0.000178971	0.00024726	0.469178	0.900764
Diagnoses - secondary ICD10: I20.0 Unstable angina || id:UKB-b:10756	CVDII.IL27	Wald ratio	1	4.93626e-05	0.000213194	0.816897	0.982199
Diagnoses - secondary ICD10: M13.9 Arthritis, unspecified || id:UKB-b:11045	CVDII.IL27	Wald ratio	1	-9.47981e-05	0.000208704	0.649669	0.944429
Diagnoses - secondary ICD10: R00.1 Bradycardia, unspecified || id:UKB-b:11664	CVDII.IL27	Wald ratio	1	-3.71686e-05	0.000192308	0.846742	0.987805
Diagnoses - main ICD10: I47.1 Supraventricular tachycardia || id:UKB-b:11748	CVDII.IL27	Wald ratio	1	5.12354e-05	0.0001963	0.794088	0.976171
Diagnoses - secondary ICD10: M06.99 Rheumatoid arthritis, unspecified (Site unspecified) || id:UKB-b:11874	CVDII.IL27	Wald ratio	1	-0.000116702	0.000211916	0.58184	0.92941
Diagnoses - main ICD10: I20.0 Unstable angina || id:UKB-b:12047	CVDII.IL27	Wald ratio	1	-0.00022349	0.000329347	0.497401	0.91166
Diagnoses - secondary ICD10: K29.5 Chronic gastritis, unspecified || id:UKB-b:12191	CVDII.IL27	Wald ratio	1	-0.000139003	0.00017706	0.432419	0.88461
Diagnoses - main ICD10: I80.2 Phlebitis and thrombophlebitis of other deep vessels of lower extremities || id:UKB-b:12267	CVDII.IL27	Wald ratio	1	-0.000236697	0.000232363	0.308369	0.819037
Diagnoses - secondary ICD10: I10 Essential (primary) hypertension || id:UKB-b:12493	CVDII.IL27	Wald ratio	1	0.000810147	0.0011853	0.494295	0.911299
Diagnoses - secondary ICD10: K30 Dyspepsia || id:UKB-b:12556	CVDII.IL27	Wald ratio	1	-5.29942e-05	0.000244167	0.828177	0.984806
Diagnoses - secondary ICD10: E78.0 Pure hypercholesterolaemia || id:UKB-b:12651	CVDII.IL27	Wald ratio	1	0.000424325	0.00079514	0.593585	0.932827
Diagnoses - secondary ICD10: M10.99 Gout, unspecified (Site unspecified) || id:UKB-b:12765	CVDII.IL27	Wald ratio	1	4.8058e-05	0.000175238	0.783897	0.974643
Diagnoses - main ICD10: G45.9 Transient cerebral ischaemic attack, unspecified || id:UKB-b:13391	CVDII.IL27	Wald ratio	1	8.92702e-06	0.000200579	0.964501	1
Diagnoses - secondary ICD10: I34.0 Mitral (valve) insufficiency || id:UKB-b:13525	CVDII.IL27	Wald ratio	1	0.000304624	0.0001736	0.0793036	0.582192
Diagnoses - main ICD10: I20.9 Angina pectoris, unspecified || id:UKB-b:14206	CVDII.IL27	Wald ratio	1	-0.000126355	0.000353093	0.720455	0.96099
Diagnoses - secondary ICD10: M13.99 Arthritis, unspecified (Site unspecified) || id:UKB-b:15026	CVDII.IL27	Wald ratio	1	-0.000288064	0.000286197	0.314163	0.823783
Diagnoses - secondary ICD10: K29.7 Gastritis, unspecified || id:UKB-b:15340	CVDII.IL27	Wald ratio	1	-0.000754083	0.000408815	0.0651021	0.53895
Diagnoses - secondary ICD10: E66.9 Obesity, unspecified || id:UKB-b:15541	CVDII.IL27	Wald ratio	1	0.000169297	0.000370516	0.647726	0.944429
Diagnoses - secondary ICD10: I20.9 Angina pectoris, unspecified || id:UKB-b:15686	CVDII.IL27	Wald ratio	1	-0.000146336	0.000538852	0.785952	0.974643
Diagnoses - secondary ICD10: D64.9 Anaemia, unspecified || id:UKB-b:15790	CVDII.IL27	Wald ratio	1	0.000128401	0.000392375	0.743486	0.96551
Diagnoses - secondary ICD10: I51.7 Cardiomegaly || id:UKB-b:16292	CVDII.IL27	Wald ratio	1	0.00035989	0.000197733	0.0687464	0.549815
Diagnoses - secondary ICD10: I25.8 Other forms of chronic ischaemic heart disease || id:UKB-b:16606	CVDII.IL27	Wald ratio	1	0.000540462	0.000408305	0.185612	0.72057
Diagnoses - secondary ICD10: I25.2 Old myocardial infarction || id:UKB-b:16662	CVDII.IL27	Wald ratio	1	0.000323989	0.000312746	0.300225	0.81294
Diagnoses - main ICD10: I25.1 Atherosclerotic heart disease || id:UKB-b:1668	CVDII.IL27	Wald ratio	1	-0.000490989	0.000588334	0.403975	0.874033
Diagnoses - secondary ICD10: J44.9 Chronic obstructive pulmonary disease, unspecified || id:UKB-b:16751	CVDII.IL27	Wald ratio	1	0.000204767	0.000336721	0.543108	0.922075
Diagnoses - secondary ICD10: R00.0 Tachycardia, unspecified || id:UKB-b:17309	CVDII.IL27	Wald ratio	1	5.27703e-05	0.000172255	0.759338	0.970264
Diagnoses - secondary ICD10: E78.5 Hyperlipidaemia, unspecified || id:UKB-b:17462	CVDII.IL27	Wald ratio	1	7.17399e-05	0.000317611	0.8213	0.983594
Diagnoses - secondary ICD10: M81.99 Osteoporosis, unspecified (Site unspecified) || id:UKB-b:17796	CVDII.IL27	Wald ratio	1	-2.28183e-06	0.000241178	0.992451	1
Diagnoses - main ICD10: I26.9 Pulmonary embolism without mention of acute cor pulmonale || id:UKB-b:18366	CVDII.IL27	Wald ratio	1	-0.000281445	0.000233259	0.227595	0.758863
Diagnoses - main ICD10: I63.9 Cerebral infarction, unspecified || id:UKB-b:19350	CVDII.IL27	Wald ratio	1	-0.000210759	0.000204625	0.303022	0.815734
Diagnoses - main ICD10: K85 Acute pancreatitis || id:UKB-b:19388	CVDII.IL27	Wald ratio	1	-0.000125464	0.000189358	0.507604	0.915031
Diagnoses - secondary ICD10: I12.0 Hypertensive renal disease with renal failure || id:UKB-b:19955	CVDII.IL27	Wald ratio	1	-0.000213	0.000183889	0.24674	0.774803
Diagnoses - secondary ICD10: K29.8 Duodenitis || id:UKB-b:20017	CVDII.IL27	Wald ratio	1	0.000367547	0.000368548	0.318627	0.825443
Diagnoses - secondary ICD10: M19.99 Arthrosis, unspecified (Site unspecified) || id:UKB-b:20233	CVDII.IL27	Wald ratio	1	-0.000395933	0.000292207	0.175426	0.715297
Diagnoses - secondary ICD10: M17.9 Gonarthrosis, unspecified || id:UKB-b:20414	CVDII.IL27	Wald ratio	1	0.00080005	0.000352314	0.0231564	0.382284
Diagnoses - secondary ICD10: D70 Agranulocytosis || id:UKB-b:3229	CVDII.IL27	Wald ratio	1	0.000236673	0.000180848	0.190641	0.724054
Diagnoses - main ICD10: I21.9 Acute myocardial infarction, unspecified || id:UKB-b:3469	CVDII.IL27	Wald ratio	1	4.92675e-05	0.00026114	0.850357	0.989532
Diagnoses - main ICD10: I25.9 Chronic ischaemic heart disease, unspecified || id:UKB-b:3983	CVDII.IL27	Wald ratio	1	0.00032771	0.000187752	0.0809075	0.584942
Diagnoses - secondary ICD10: E03.9 Hypothyroidism, unspecified || id:UKB-b:4226	CVDII.IL27	Wald ratio	1	4.29786e-05	0.00052723	0.93503	1
Diagnoses - main ICD10: I21.0 Acute transmural myocardial infarction of anterior wall || id:UKB-b:453	CVDII.IL27	Wald ratio	1	-0.000453512	0.000195263	0.0202023	0.360071
Diagnoses - secondary ICD10: I73.9 Peripheral vascular disease, unspecified || id:UKB-b:4929	CVDII.IL27	Wald ratio	1	-7.28366e-05	0.000207104	0.72507	0.96135
Diagnoses - secondary ICD10: N17.9 Acute renal failure, unspecified || id:UKB-b:4963	CVDII.IL27	Wald ratio	1	2.84473e-05	0.000204251	0.889232	1
Diagnoses - main ICD10: I21.1 Acute transmural myocardial infarction of inferior wall || id:UKB-b:5126	CVDII.IL27	Wald ratio	1	-0.000193977	0.000221856	0.381934	0.867133
Diagnoses - secondary ICD10: I48 Atrial fibrillation and flutter || id:UKB-b:6217	CVDII.IL27	Wald ratio	1	-0.000406325	0.000447652	0.364048	0.854724
Diagnoses - main ICD10: I83.9 Varicose veins of lower extremities without ulcer or inflammation || id:UKB-b:6720	CVDII.IL27	Wald ratio	1	-0.000244323	0.000538469	0.650018	0.944429
Diagnoses - secondary ICD10: M15.9 Polyarthrosis, unspecified || id:UKB-b:6998	CVDII.IL27	Wald ratio	1	0.000114453	0.000185401	0.537018	0.921335
Diagnoses - secondary ICD10: K58.9 Irritable bowel syndrome without diarrhoea || id:UKB-b:707	CVDII.IL27	Wald ratio	1	-0.000241348	0.000284798	0.396752	0.87035
Diagnoses - secondary ICD10: K51.9 Ulcerative colitis, unspecified || id:UKB-b:7421	CVDII.IL27	Wald ratio	1	0.000215769	0.000193433	0.264649	0.789701
Diagnoses - secondary ICD10: I25.1 Atherosclerotic heart disease || id:UKB-b:7436	CVDII.IL27	Wald ratio	1	7.79361e-06	0.000409644	0.984821	1
Diagnoses - secondary ICD10: D50.9 Iron deficiency anaemia, unspecified || id:UKB-b:7844	CVDII.IL27	Wald ratio	1	-3.1372e-05	0.000234674	0.893653	1
Diagnoses - secondary ICD10: I25.9 Chronic ischaemic heart disease, unspecified || id:UKB-b:8184	CVDII.IL27	Wald ratio	1	-0.000660493	0.000413144	0.109888	0.634859
Diagnoses - secondary ICD10: I95.9 Hypotension, unspecified || id:UKB-b:8855	CVDII.IL27	Wald ratio	1	-0.000126402	0.000221627	0.568449	0.927769
Diagnoses - secondary ICD10: M19.9 Arthrosis, unspecified || id:UKB-b:9493	CVDII.IL27	Wald ratio	1	-0.000200864	0.000230126	0.382747	0.867254
Diagnoses - main ICD10: I48 Atrial fibrillation and flutter || id:UKB-b:964	CVDII.IL27	Wald ratio	1	0.000214146	0.000406473	0.598305	0.93352
Diagnoses - secondary ICD10: E11.9 Without complications || id:UKB-b:970	CVDII.IL27	Wald ratio	1	6.4667e-05	0.000587868	0.912407	1
Diagnoses - secondary ICD10: I50.1 Left ventricular failure || id:UKB-b:10555	CVDII.KIM1	Wald ratio	1	0.000634497	0.000368764	0.0853221	0.589857
Diagnoses - secondary ICD10: E10.9 Without complications || id:UKB-b:10694	CVDII.KIM1	Wald ratio	1	-0.000298303	0.000371724	0.422272	0.881759
Diagnoses - secondary ICD10: I20.0 Unstable angina || id:UKB-b:10756	CVDII.KIM1	Wald ratio	1	0.000124278	0.000320522	0.698211	0.95413
Diagnoses - secondary ICD10: M13.9 Arthritis, unspecified || id:UKB-b:11045	CVDII.KIM1	Wald ratio	1	6.38116e-05	0.000313767	0.838844	0.986256
Diagnoses - secondary ICD10: R00.1 Bradycardia, unspecified || id:UKB-b:11664	CVDII.KIM1	Wald ratio	1	0.000441534	0.000289121	0.126721	0.664659
Diagnoses - main ICD10: I47.1 Supraventricular tachycardia || id:UKB-b:11748	CVDII.KIM1	Wald ratio	1	-0.000191955	0.000295119	0.515413	0.915031
Diagnoses - secondary ICD10: M06.99 Rheumatoid arthritis, unspecified (Site unspecified) || id:UKB-b:11874	CVDII.KIM1	Wald ratio	1	-0.000250914	0.000318597	0.430955	0.88461
Diagnoses - main ICD10: I20.0 Unstable angina || id:UKB-b:12047	CVDII.KIM1	Wald ratio	1	-0.000129299	0.000495152	0.793993	0.976171
Diagnoses - secondary ICD10: K29.5 Chronic gastritis, unspecified || id:UKB-b:12191	CVDII.KIM1	Wald ratio	1	-0.000526585	0.000266194	0.0479065	0.488783
Diagnoses - main ICD10: I80.2 Phlebitis and thrombophlebitis of other deep vessels of lower extremities || id:UKB-b:12267	CVDII.KIM1	Wald ratio	1	0.000459844	0.000349339	0.188065	0.723339
Diagnoses - secondary ICD10: I10 Essential (primary) hypertension || id:UKB-b:12493	CVDII.KIM1	Wald ratio	1	0.00225289	0.00178129	0.20596	0.736359
Diagnoses - secondary ICD10: K30 Dyspepsia || id:UKB-b:12556	CVDII.KIM1	Wald ratio	1	-0.000136544	0.000367086	0.709918	0.95917
Diagnoses - secondary ICD10: E78.0 Pure hypercholesterolaemia || id:UKB-b:12651	CVDII.KIM1	Wald ratio	1	0.00248951	0.00119543	0.0372951	0.447779
Diagnoses - secondary ICD10: M10.99 Gout, unspecified (Site unspecified) || id:UKB-b:12765	CVDII.KIM1	Wald ratio	1	-9.41998e-05	0.000263457	0.720678	0.96099
Diagnoses - main ICD10: G45.9 Transient cerebral ischaemic attack, unspecified || id:UKB-b:13391	CVDII.KIM1	Wald ratio	1	-0.000182068	0.000301554	0.545998	0.923658
Diagnoses - secondary ICD10: I34.0 Mitral (valve) insufficiency || id:UKB-b:13525	CVDII.KIM1	Wald ratio	1	0.000258182	0.000260994	0.322553	0.82782
Diagnoses - main ICD10: I20.9 Angina pectoris, unspecified || id:UKB-b:14206	CVDII.KIM1	Wald ratio	1	5.27089e-05	0.000530852	0.920907	1
Diagnoses - secondary ICD10: M13.99 Arthritis, unspecified (Site unspecified) || id:UKB-b:15026	CVDII.KIM1	Wald ratio	1	-0.000205545	0.000430275	0.632859	0.941408
Diagnoses - secondary ICD10: K29.7 Gastritis, unspecified || id:UKB-b:15340	CVDII.KIM1	Wald ratio	1	-0.000428723	0.000614617	0.485462	0.908554
Diagnoses - secondary ICD10: E66.9 Obesity, unspecified || id:UKB-b:15541	CVDII.KIM1	Wald ratio	1	0.000118359	0.000557031	0.83173	0.985539
Diagnoses - secondary ICD10: I20.9 Angina pectoris, unspecified || id:UKB-b:15686	CVDII.KIM1	Wald ratio	1	0.00066277	0.00081009	0.413275	0.877088
Diagnoses - secondary ICD10: D64.9 Anaemia, unspecified || id:UKB-b:15790	CVDII.KIM1	Wald ratio	1	-0.000606425	0.000589904	0.303947	0.815734
Diagnoses - secondary ICD10: I51.7 Cardiomegaly || id:UKB-b:16292	CVDII.KIM1	Wald ratio	1	0.000175621	0.000297273	0.554672	0.925032
Diagnoses - secondary ICD10: I25.8 Other forms of chronic ischaemic heart disease || id:UKB-b:16606	CVDII.KIM1	Wald ratio	1	0.000681102	0.000613857	0.267195	0.792517
Diagnoses - secondary ICD10: I25.2 Old myocardial infarction || id:UKB-b:16662	CVDII.KIM1	Wald ratio	1	0.000247934	0.000470196	0.597986	0.93352
Diagnoses - main ICD10: I25.1 Atherosclerotic heart disease || id:UKB-b:1668	CVDII.KIM1	Wald ratio	1	0.00068791	0.000884468	0.436707	0.885708
Diagnoses - secondary ICD10: J44.9 Chronic obstructive pulmonary disease, unspecified || id:UKB-b:16751	CVDII.KIM1	Wald ratio	1	-0.000330346	0.000506227	0.514036	0.915031
Diagnoses - secondary ICD10: R00.0 Tachycardia, unspecified || id:UKB-b:17309	CVDII.KIM1	Wald ratio	1	-0.000136919	0.000258967	0.597005	0.933318
Diagnoses - secondary ICD10: E78.5 Hyperlipidaemia, unspecified || id:UKB-b:17462	CVDII.KIM1	Wald ratio	1	0.000205176	0.000477503	0.667424	0.947844
Diagnoses - secondary ICD10: M81.99 Osteoporosis, unspecified (Site unspecified) || id:UKB-b:17796	CVDII.KIM1	Wald ratio	1	-0.000332389	0.000362585	0.359289	0.851211
Diagnoses - main ICD10: I26.9 Pulmonary embolism without mention of acute cor pulmonale || id:UKB-b:18366	CVDII.KIM1	Wald ratio	1	-0.000242812	0.000350683	0.488688	0.909989
Diagnoses - main ICD10: I63.9 Cerebral infarction, unspecified || id:UKB-b:19350	CVDII.KIM1	Wald ratio	1	0.000352635	0.000307636	0.251682	0.77951
Diagnoses - main ICD10: K85 Acute pancreatitis || id:UKB-b:19388	CVDII.KIM1	Wald ratio	1	0.000459244	0.000284686	0.10671	0.627786
Diagnoses - secondary ICD10: I12.0 Hypertensive renal disease with renal failure || id:UKB-b:19955	CVDII.KIM1	Wald ratio	1	-0.000102437	0.000276462	0.710989	0.959381
Diagnoses - secondary ICD10: K29.8 Duodenitis || id:UKB-b:20017	CVDII.KIM1	Wald ratio	1	-0.000439814	0.000554068	0.427318	0.883616
Diagnoses - secondary ICD10: M19.99 Arthrosis, unspecified (Site unspecified) || id:UKB-b:20233	CVDII.KIM1	Wald ratio	1	0.000330472	0.000439302	0.451891	0.893486
Diagnoses - secondary ICD10: M17.9 Gonarthrosis, unspecified || id:UKB-b:20414	CVDII.KIM1	Wald ratio	1	-0.000298009	0.000529662	0.57368	0.928395
Diagnoses - secondary ICD10: D70 Agranulocytosis || id:UKB-b:3229	CVDII.KIM1	Wald ratio	1	2.19993e-05	0.000271891	0.935512	1
Diagnoses - main ICD10: I21.9 Acute myocardial infarction, unspecified || id:UKB-b:3469	CVDII.KIM1	Wald ratio	1	0.000641562	0.000392607	0.102237	0.623379
Diagnoses - main ICD10: I25.9 Chronic ischaemic heart disease, unspecified || id:UKB-b:3983	CVDII.KIM1	Wald ratio	1	3.96807e-05	0.00028227	0.888204	1
Diagnoses - secondary ICD10: E03.9 Hypothyroidism, unspecified || id:UKB-b:4226	CVDII.KIM1	Wald ratio	1	0.000461345	0.000792582	0.560514	0.92679
Diagnoses - main ICD10: I21.0 Acute transmural myocardial infarction of anterior wall || id:UKB-b:453	CVDII.KIM1	Wald ratio	1	-0.000127139	0.000293559	0.664946	0.947555
Diagnoses - secondary ICD10: I73.9 Peripheral vascular disease, unspecified || id:UKB-b:4929	CVDII.KIM1	Wald ratio	1	0.000405437	0.000311365	0.192872	0.727064
Diagnoses - secondary ICD10: N17.9 Acute renal failure, unspecified || id:UKB-b:4963	CVDII.KIM1	Wald ratio	1	0.000164838	0.000307074	0.591403	0.932171
Diagnoses - main ICD10: I21.1 Acute transmural myocardial infarction of inferior wall || id:UKB-b:5126	CVDII.KIM1	Wald ratio	1	0.000156827	0.000333544	0.638224	0.942355
Diagnoses - secondary ICD10: I48 Atrial fibrillation and flutter || id:UKB-b:6217	CVDII.KIM1	Wald ratio	1	0.000914848	0.000672989	0.174026	0.714469
Diagnoses - main ICD10: I83.9 Varicose veins of lower extremities without ulcer or inflammation || id:UKB-b:6720	CVDII.KIM1	Wald ratio	1	0.000787702	0.000809487	0.330509	0.83456
Diagnoses - secondary ICD10: M15.9 Polyarthrosis, unspecified || id:UKB-b:6998	CVDII.KIM1	Wald ratio	1	0.000133938	0.000278737	0.63086	0.940698
Diagnoses - secondary ICD10: K58.9 Irritable bowel syndrome without diarrhoea || id:UKB-b:707	CVDII.KIM1	Wald ratio	1	5.23014e-05	0.000428171	0.90278	1
Diagnoses - secondary ICD10: K51.9 Ulcerative colitis, unspecified || id:UKB-b:7421	CVDII.KIM1	Wald ratio	1	-0.000391698	0.000290809	0.178005	0.716504
Diagnoses - secondary ICD10: I25.1 Atherosclerotic heart disease || id:UKB-b:7436	CVDII.KIM1	Wald ratio	1	0.00077035	0.000615868	0.210994	0.741486
Diagnoses - secondary ICD10: D50.9 Iron deficiency anaemia, unspecified || id:UKB-b:7844	CVDII.KIM1	Wald ratio	1	0.00040357	0.000352814	0.252681	0.780075
Diagnoses - secondary ICD10: I25.9 Chronic ischaemic heart disease, unspecified || id:UKB-b:8184	CVDII.KIM1	Wald ratio	1	0.000643903	0.000621113	0.299879	0.81294
Diagnoses - secondary ICD10: I95.9 Hypotension, unspecified || id:UKB-b:8855	CVDII.KIM1	Wald ratio	1	-0.000256678	0.000333197	0.441093	0.887168
Diagnoses - secondary ICD10: M19.9 Arthrosis, unspecified || id:UKB-b:9493	CVDII.KIM1	Wald ratio	1	0.000542505	0.000345974	0.116869	0.647978
Diagnoses - main ICD10: I48 Atrial fibrillation and flutter || id:UKB-b:964	CVDII.KIM1	Wald ratio	1	0.000396221	0.000611097	0.516742	0.915228
Diagnoses - secondary ICD10: E11.9 Without complications || id:UKB-b:970	CVDII.KIM1	Wald ratio	1	0.0014522	0.000883705	0.100318	0.616689
Diagnoses - secondary ICD10: I50.1 Left ventricular failure || id:UKB-b:10555	CVDII.MARCO	Wald ratio	1	-7.51195e-05	0.00069112	0.913446	1
Diagnoses - secondary ICD10: E10.9 Without complications || id:UKB-b:10694	CVDII.MARCO	Wald ratio	1	-0.000316195	0.000696665	0.649922	0.944429
Diagnoses - secondary ICD10: I20.0 Unstable angina || id:UKB-b:10756	CVDII.MARCO	Wald ratio	1	9.99401e-05	0.000600704	0.867865	0.994814
Diagnoses - secondary ICD10: M13.9 Arthritis, unspecified || id:UKB-b:11045	CVDII.MARCO	Wald ratio	1	-0.000687336	0.000588054	0.242472	0.771374
Diagnoses - secondary ICD10: R00.1 Bradycardia, unspecified || id:UKB-b:11664	CVDII.MARCO	Wald ratio	1	-0.000503707	0.000541851	0.352576	0.848603
Diagnoses - main ICD10: I47.1 Supraventricular tachycardia || id:UKB-b:11748	CVDII.MARCO	Wald ratio	1	0.000560864	0.000553096	0.310561	0.820481
Diagnoses - secondary ICD10: M06.99 Rheumatoid arthritis, unspecified (Site unspecified) || id:UKB-b:11874	CVDII.MARCO	Wald ratio	1	-0.000475255	0.000597101	0.426068	0.883501
Diagnoses - main ICD10: I20.0 Unstable angina || id:UKB-b:12047	CVDII.MARCO	Wald ratio	1	0.000823701	0.00092796	0.37473	0.862699
Diagnoses - secondary ICD10: K29.5 Chronic gastritis, unspecified || id:UKB-b:12191	CVDII.MARCO	Wald ratio	1	-0.000664584	0.000498888	0.182817	0.717693
Diagnoses - main ICD10: I80.2 Phlebitis and thrombophlebitis of other deep vessels of lower extremities || id:UKB-b:12267	CVDII.MARCO	Wald ratio	1	0.00060853	0.000654705	0.352644	0.848603
Diagnoses - secondary ICD10: I10 Essential (primary) hypertension || id:UKB-b:12493	CVDII.MARCO	Wald ratio	1	-0.00171205	0.00333777	0.607999	0.935347
Diagnoses - secondary ICD10: K30 Dyspepsia || id:UKB-b:12556	CVDII.MARCO	Wald ratio	1	0.00102114	0.000687969	0.137735	0.681087
Diagnoses - secondary ICD10: E78.0 Pure hypercholesterolaemia || id:UKB-b:12651	CVDII.MARCO	Wald ratio	1	2.637e-06	0.00224023	0.999061	1
Diagnoses - secondary ICD10: M10.99 Gout, unspecified (Site unspecified) || id:UKB-b:12765	CVDII.MARCO	Wald ratio	1	-0.000842948	0.000493761	0.0877854	0.597004
Diagnoses - main ICD10: G45.9 Transient cerebral ischaemic attack, unspecified || id:UKB-b:13391	CVDII.MARCO	Wald ratio	1	-0.00022106	0.000565158	0.695688	0.95378
Diagnoses - secondary ICD10: I34.0 Mitral (valve) insufficiency || id:UKB-b:13525	CVDII.MARCO	Wald ratio	1	-0.000248059	0.000489141	0.612062	0.936397
Diagnoses - main ICD10: I20.9 Angina pectoris, unspecified || id:UKB-b:14206	CVDII.MARCO	Wald ratio	1	0.000391455	0.00099489	0.693976	0.95363
Diagnoses - secondary ICD10: M13.99 Arthritis, unspecified (Site unspecified) || id:UKB-b:15026	CVDII.MARCO	Wald ratio	1	-0.000151146	0.000806399	0.851321	0.99003
Diagnoses - secondary ICD10: K29.7 Gastritis, unspecified || id:UKB-b:15340	CVDII.MARCO	Wald ratio	1	0.000386135	0.00115188	0.737457	0.965034
Diagnoses - secondary ICD10: E66.9 Obesity, unspecified || id:UKB-b:15541	CVDII.MARCO	Wald ratio	1	-0.000602605	0.00104393	0.563774	0.927065
Diagnoses - secondary ICD10: I20.9 Angina pectoris, unspecified || id:UKB-b:15686	CVDII.MARCO	Wald ratio	1	-0.000917435	0.00151819	0.545647	0.923478
Diagnoses - secondary ICD10: D64.9 Anaemia, unspecified || id:UKB-b:15790	CVDII.MARCO	Wald ratio	1	-0.000464938	0.00110556	0.674088	0.949113
Diagnoses - secondary ICD10: I51.7 Cardiomegaly || id:UKB-b:16292	CVDII.MARCO	Wald ratio	1	-0.000339468	0.00055714	0.542322	0.921902
Diagnoses - secondary ICD10: I25.8 Other forms of chronic ischaemic heart disease || id:UKB-b:16606	CVDII.MARCO	Wald ratio	1	0.00184444	0.00115041	0.108872	0.63287
Diagnoses - secondary ICD10: I25.2 Old myocardial infarction || id:UKB-b:16662	CVDII.MARCO	Wald ratio	1	-0.000432629	0.000881169	0.623446	0.938499
Diagnoses - main ICD10: I25.1 Atherosclerotic heart disease || id:UKB-b:1668	CVDII.MARCO	Wald ratio	1	-0.00165142	0.0016575	0.319087	0.826149
Diagnoses - secondary ICD10: J44.9 Chronic obstructive pulmonary disease, unspecified || id:UKB-b:16751	CVDII.MARCO	Wald ratio	1	-0.00045187	0.00094871	0.633861	0.941675
Diagnoses - secondary ICD10: R00.0 Tachycardia, unspecified || id:UKB-b:17309	CVDII.MARCO	Wald ratio	1	3.79847e-05	0.000485348	0.937619	1
Diagnoses - secondary ICD10: E78.5 Hyperlipidaemia, unspecified || id:UKB-b:17462	CVDII.MARCO	Wald ratio	1	-0.000694669	0.0008949	0.437599	0.885708
Diagnoses - secondary ICD10: M81.99 Osteoporosis, unspecified (Site unspecified) || id:UKB-b:17796	CVDII.MARCO	Wald ratio	1	3.27204e-05	0.000679541	0.961596	1
Diagnoses - main ICD10: I26.9 Pulmonary embolism without mention of acute cor pulmonale || id:UKB-b:18366	CVDII.MARCO	Wald ratio	1	0.000273645	0.000657236	0.677148	0.950324
Diagnoses - main ICD10: I63.9 Cerebral infarction, unspecified || id:UKB-b:19350	CVDII.MARCO	Wald ratio	1	-4.24973e-05	0.000576559	0.941242	1
Diagnoses - main ICD10: K85 Acute pancreatitis || id:UKB-b:19388	CVDII.MARCO	Wald ratio	1	-0.000206119	0.000533544	0.699259	0.954435
Diagnoses - secondary ICD10: I12.0 Hypertensive renal disease with renal failure || id:UKB-b:19955	CVDII.MARCO	Wald ratio	1	-3.37418e-05	0.000518129	0.948077	1
Diagnoses - secondary ICD10: K29.8 Duodenitis || id:UKB-b:20017	CVDII.MARCO	Wald ratio	1	-0.000229719	0.00103843	0.824923	0.984795
Diagnoses - secondary ICD10: M19.99 Arthrosis, unspecified (Site unspecified) || id:UKB-b:20233	CVDII.MARCO	Wald ratio	1	0.000281743	0.000823318	0.732197	0.963591
Diagnoses - secondary ICD10: M17.9 Gonarthrosis, unspecified || id:UKB-b:20414	CVDII.MARCO	Wald ratio	1	-0.000408878	0.000992675	0.680416	0.951531
Diagnoses - secondary ICD10: D70 Agranulocytosis || id:UKB-b:3229	CVDII.MARCO	Wald ratio	1	-0.000160834	0.000509571	0.752286	0.967512
Diagnoses - main ICD10: I21.9 Acute myocardial infarction, unspecified || id:UKB-b:3469	CVDII.MARCO	Wald ratio	1	0.000558868	0.000735791	0.447526	0.890995
Diagnoses - main ICD10: I25.9 Chronic ischaemic heart disease, unspecified || id:UKB-b:3983	CVDII.MARCO	Wald ratio	1	0.000424115	0.000529013	0.422721	0.88211
Diagnoses - secondary ICD10: E03.9 Hypothyroidism, unspecified || id:UKB-b:4226	CVDII.MARCO	Wald ratio	1	-0.00161095	0.00148534	0.278114	0.801214
Diagnoses - main ICD10: I21.0 Acute transmural myocardial infarction of anterior wall || id:UKB-b:453	CVDII.MARCO	Wald ratio	1	0.000801534	0.000550181	0.145156	0.686173
Diagnoses - secondary ICD10: I73.9 Peripheral vascular disease, unspecified || id:UKB-b:4929	CVDII.MARCO	Wald ratio	1	0.000435078	0.000583543	0.455922	0.895228
Diagnoses - secondary ICD10: N17.9 Acute renal failure, unspecified || id:UKB-b:4963	CVDII.MARCO	Wald ratio	1	0.000905929	0.000575507	0.115455	0.644285
Diagnoses - main ICD10: I21.1 Acute transmural myocardial infarction of inferior wall || id:UKB-b:5126	CVDII.MARCO	Wald ratio	1	0.000386374	0.000625104	0.536512	0.921299
Diagnoses - secondary ICD10: I48 Atrial fibrillation and flutter || id:UKB-b:6217	CVDII.MARCO	Wald ratio	1	0.0013262	0.00126124	0.293027	0.80861
Diagnoses - main ICD10: I83.9 Varicose veins of lower extremities without ulcer or inflammation || id:UKB-b:6720	CVDII.MARCO	Wald ratio	1	0.00223909	0.001517	0.139946	0.683209
Diagnoses - secondary ICD10: M15.9 Polyarthrosis, unspecified || id:UKB-b:6998	CVDII.MARCO	Wald ratio	1	0.000141695	0.000522386	0.786201	0.974643
Diagnoses - secondary ICD10: K58.9 Irritable bowel syndrome without diarrhoea || id:UKB-b:707	CVDII.MARCO	Wald ratio	1	0.000341557	0.00080245	0.670369	0.948419
Diagnoses - secondary ICD10: K51.9 Ulcerative colitis, unspecified || id:UKB-b:7421	CVDII.MARCO	Wald ratio	1	0.000219168	0.000545022	0.68759	0.952236
Diagnoses - secondary ICD10: I25.1 Atherosclerotic heart disease || id:UKB-b:7436	CVDII.MARCO	Wald ratio	1	-0.000393877	0.00115416	0.732903	0.963591
Diagnoses - secondary ICD10: D50.9 Iron deficiency anaemia, unspecified || id:UKB-b:7844	CVDII.MARCO	Wald ratio	1	-0.000617612	0.000661228	0.350285	0.847313
Diagnoses - secondary ICD10: I25.9 Chronic ischaemic heart disease, unspecified || id:UKB-b:8184	CVDII.MARCO	Wald ratio	1	-0.000484806	0.00116402	0.677049	0.950324
Diagnoses - secondary ICD10: I95.9 Hypotension, unspecified || id:UKB-b:8855	CVDII.MARCO	Wald ratio	1	0.00162703	0.000624464	0.0091745	0.263391
Diagnoses - secondary ICD10: M19.9 Arthrosis, unspecified || id:UKB-b:9493	CVDII.MARCO	Wald ratio	1	0.000881832	0.000648402	0.173828	0.714469
Diagnoses - main ICD10: I48 Atrial fibrillation and flutter || id:UKB-b:964	CVDII.MARCO	Wald ratio	1	0.000984314	0.00114523	0.390068	0.868664
Diagnoses - secondary ICD10: E11.9 Without complications || id:UKB-b:970	CVDII.MARCO	Wald ratio	1	0.00124645	0.00165601	0.451642	0.893486
Diagnoses - secondary ICD10: I50.1 Left ventricular failure || id:UKB-b:10555	CVDII.MMP12	Wald ratio	1	-1.50192e-05	0.000311289	0.961518	1
Diagnoses - secondary ICD10: E10.9 Without complications || id:UKB-b:10694	CVDII.MMP12	Wald ratio	1	0.000271782	0.000313791	0.386422	0.867558
Diagnoses - secondary ICD10: I20.0 Unstable angina || id:UKB-b:10756	CVDII.MMP12	Wald ratio	1	0.000113955	0.000270566	0.673629	0.949094
Diagnoses - secondary ICD10: M13.9 Arthritis, unspecified || id:UKB-b:11045	CVDII.MMP12	Wald ratio	1	-0.000142524	0.000264868	0.590513	0.932171
Diagnoses - secondary ICD10: R00.1 Bradycardia, unspecified || id:UKB-b:11664	CVDII.MMP12	Wald ratio	1	-0.000535658	0.00024406	0.0281793	0.407078
Diagnoses - main ICD10: I47.1 Supraventricular tachycardia || id:UKB-b:11748	CVDII.MMP12	Wald ratio	1	-0.000262841	0.000249124	0.291397	0.808275
Diagnoses - secondary ICD10: M06.99 Rheumatoid arthritis, unspecified (Site unspecified) || id:UKB-b:11874	CVDII.MMP12	Wald ratio	1	0.000184008	0.000268944	0.493857	0.9112
Diagnoses - main ICD10: I20.0 Unstable angina || id:UKB-b:12047	CVDII.MMP12	Wald ratio	1	-0.000121286	0.000417975	0.771683	0.972273
Diagnoses - secondary ICD10: K29.5 Chronic gastritis, unspecified || id:UKB-b:12191	CVDII.MMP12	Wald ratio	1	0.000270667	0.000224709	0.228387	0.759775
Diagnoses - main ICD10: I80.2 Phlebitis and thrombophlebitis of other deep vessels of lower extremities || id:UKB-b:12267	CVDII.MMP12	Wald ratio	1	5.67981e-06	0.000294895	0.984633	1
Diagnoses - secondary ICD10: I10 Essential (primary) hypertension || id:UKB-b:12493	CVDII.MMP12	Wald ratio	1	-0.00234286	0.00150384	0.119253	0.651911
Diagnoses - secondary ICD10: K30 Dyspepsia || id:UKB-b:12556	CVDII.MMP12	Wald ratio	1	0.000299241	0.000309873	0.3342	0.835411
Diagnoses - secondary ICD10: E78.0 Pure hypercholesterolaemia || id:UKB-b:12651	CVDII.MMP12	Wald ratio	1	-0.00262785	0.00100918	0.00921605	0.263455
Diagnoses - secondary ICD10: M10.99 Gout, unspecified (Site unspecified) || id:UKB-b:12765	CVDII.MMP12	Wald ratio	1	5.09947e-05	0.000222397	0.818639	0.982964
Diagnoses - main ICD10: G45.9 Transient cerebral ischaemic attack, unspecified || id:UKB-b:13391	CVDII.MMP12	Wald ratio	1	-0.000168623	0.000254555	0.5077	0.915031
Diagnoses - secondary ICD10: I34.0 Mitral (valve) insufficiency || id:UKB-b:13525	CVDII.MMP12	Wald ratio	1	0.000181338	0.000220315	0.410461	0.875883
Diagnoses - main ICD10: I20.9 Angina pectoris, unspecified || id:UKB-b:14206	CVDII.MMP12	Wald ratio	1	0.000341184	0.000448115	0.446432	0.890102
Diagnoses - secondary ICD10: M13.99 Arthritis, unspecified (Site unspecified) || id:UKB-b:15026	CVDII.MMP12	Wald ratio	1	1.16963e-05	0.000363212	0.974311	1
Diagnoses - secondary ICD10: K29.7 Gastritis, unspecified || id:UKB-b:15340	CVDII.MMP12	Wald ratio	1	-0.000486317	0.000518822	0.348579	0.845799
Diagnoses - secondary ICD10: E66.9 Obesity, unspecified || id:UKB-b:15541	CVDII.MMP12	Wald ratio	1	-8.71879e-05	0.000470213	0.852898	0.990599
Diagnoses - secondary ICD10: I20.9 Angina pectoris, unspecified || id:UKB-b:15686	CVDII.MMP12	Wald ratio	1	-5.41677e-05	0.000683866	0.936867	1
Diagnoses - secondary ICD10: D64.9 Anaemia, unspecified || id:UKB-b:15790	CVDII.MMP12	Wald ratio	1	-0.000238323	0.000497963	0.632226	0.941266
Diagnoses - secondary ICD10: I51.7 Cardiomegaly || id:UKB-b:16292	CVDII.MMP12	Wald ratio	1	-0.000281359	0.000250945	0.262204	0.787099
Diagnoses - secondary ICD10: I25.8 Other forms of chronic ischaemic heart disease || id:UKB-b:16606	CVDII.MMP12	Wald ratio	1	0.000394603	0.000518173	0.446341	0.890102
Diagnoses - secondary ICD10: I25.2 Old myocardial infarction || id:UKB-b:16662	CVDII.MMP12	Wald ratio	1	0.00033902	0.00039691	0.393023	0.869301
Diagnoses - main ICD10: I25.1 Atherosclerotic heart disease || id:UKB-b:1668	CVDII.MMP12	Wald ratio	1	-0.000845899	0.000746628	0.257232	0.783643
Diagnoses - secondary ICD10: J44.9 Chronic obstructive pulmonary disease, unspecified || id:UKB-b:16751	CVDII.MMP12	Wald ratio	1	0.000433538	0.000427318	0.310318	0.820167
Diagnoses - secondary ICD10: R00.0 Tachycardia, unspecified || id:UKB-b:17309	CVDII.MMP12	Wald ratio	1	0.000103313	0.000218606	0.6365	0.942355
Diagnoses - secondary ICD10: E78.5 Hyperlipidaemia, unspecified || id:UKB-b:17462	CVDII.MMP12	Wald ratio	1	0.000167465	0.00040308	0.677803	0.950333
Diagnoses - secondary ICD10: M81.99 Osteoporosis, unspecified (Site unspecified) || id:UKB-b:17796	CVDII.MMP12	Wald ratio	1	-6.9975e-05	0.000306077	0.819165	0.983074
Diagnoses - main ICD10: I26.9 Pulmonary embolism without mention of acute cor pulmonale || id:UKB-b:18366	CVDII.MMP12	Wald ratio	1	-0.000305998	0.000296029	0.301288	0.81372
Diagnoses - main ICD10: I63.9 Cerebral infarction, unspecified || id:UKB-b:19350	CVDII.MMP12	Wald ratio	1	-8.5397e-05	0.000259691	0.742276	0.96551
Diagnoses - main ICD10: K85 Acute pancreatitis || id:UKB-b:19388	CVDII.MMP12	Wald ratio	1	0.000259472	0.000240316	0.280271	0.801364
Diagnoses - secondary ICD10: I12.0 Hypertensive renal disease with renal failure || id:UKB-b:19955	CVDII.MMP12	Wald ratio	1	-0.000143508	0.000233374	0.538603	0.921777
Diagnoses - secondary ICD10: K29.8 Duodenitis || id:UKB-b:20017	CVDII.MMP12	Wald ratio	1	-0.00015598	0.000467719	0.738763	0.965034
Diagnoses - secondary ICD10: M19.99 Arthrosis, unspecified (Site unspecified) || id:UKB-b:20233	CVDII.MMP12	Wald ratio	1	-1.52426e-05	0.000370839	0.967214	1
Diagnoses - secondary ICD10: M17.9 Gonarthrosis, unspecified || id:UKB-b:20414	CVDII.MMP12	Wald ratio	1	-0.000345154	0.000447119	0.440143	0.887168
Diagnoses - secondary ICD10: D70 Agranulocytosis || id:UKB-b:3229	CVDII.MMP12	Wald ratio	1	-5.3915e-05	0.000229515	0.81428	0.982199
Diagnoses - main ICD10: I21.9 Acute myocardial infarction, unspecified || id:UKB-b:3469	CVDII.MMP12	Wald ratio	1	0.000615401	0.000331415	0.0633265	0.532979
Diagnoses - main ICD10: I25.9 Chronic ischaemic heart disease, unspecified || id:UKB-b:3983	CVDII.MMP12	Wald ratio	1	0.000330185	0.000238276	0.16583	0.702194
Diagnoses - secondary ICD10: E03.9 Hypothyroidism, unspecified || id:UKB-b:4226	CVDII.MMP12	Wald ratio	1	-0.000944795	0.000669068	0.157919	0.699849
Diagnoses - main ICD10: I21.0 Acute transmural myocardial infarction of anterior wall || id:UKB-b:453	CVDII.MMP12	Wald ratio	1	0.000106184	0.000247808	0.668291	0.947844
Diagnoses - secondary ICD10: I73.9 Peripheral vascular disease, unspecified || id:UKB-b:4929	CVDII.MMP12	Wald ratio	1	-0.000236058	0.000262835	0.369121	0.858178
Diagnoses - secondary ICD10: N17.9 Acute renal failure, unspecified || id:UKB-b:4963	CVDII.MMP12	Wald ratio	1	0.000465039	0.000259217	0.0728103	0.563661
Diagnoses - main ICD10: I21.1 Acute transmural myocardial infarction of inferior wall || id:UKB-b:5126	CVDII.MMP12	Wald ratio	1	-4.86382e-05	0.000281559	0.862851	0.993085
Diagnoses - secondary ICD10: I48 Atrial fibrillation and flutter || id:UKB-b:6217	CVDII.MMP12	Wald ratio	1	-0.000409027	0.000568103	0.471533	0.901496
Diagnoses - main ICD10: I83.9 Varicose veins of lower extremities without ulcer or inflammation || id:UKB-b:6720	CVDII.MMP12	Wald ratio	1	0.00103765	0.000683343	0.12889	0.667449
Diagnoses - secondary ICD10: M15.9 Polyarthrosis, unspecified || id:UKB-b:6998	CVDII.MMP12	Wald ratio	1	9.74917e-05	0.000235293	0.678624	0.950333
Diagnoses - secondary ICD10: K58.9 Irritable bowel syndrome without diarrhoea || id:UKB-b:707	CVDII.MMP12	Wald ratio	1	-0.000320174	0.000361435	0.375703	0.86323
Diagnoses - secondary ICD10: K51.9 Ulcerative colitis, unspecified || id:UKB-b:7421	CVDII.MMP12	Wald ratio	1	0.000180339	0.000245489	0.462576	0.898688
Diagnoses - secondary ICD10: I25.1 Atherosclerotic heart disease || id:UKB-b:7436	CVDII.MMP12	Wald ratio	1	0.00101486	0.000519873	0.0509227	0.498632
Diagnoses - secondary ICD10: D50.9 Iron deficiency anaemia, unspecified || id:UKB-b:7844	CVDII.MMP12	Wald ratio	1	0.000126028	0.000297826	0.67218	0.948419
Diagnoses - secondary ICD10: I25.9 Chronic ischaemic heart disease, unspecified || id:UKB-b:8184	CVDII.MMP12	Wald ratio	1	-7.91113e-05	0.000524317	0.880067	0.998774
Diagnoses - secondary ICD10: I95.9 Hypotension, unspecified || id:UKB-b:8855	CVDII.MMP12	Wald ratio	1	0.000114673	0.000281267	0.683491	0.952236
Diagnoses - secondary ICD10: M19.9 Arthrosis, unspecified || id:UKB-b:9493	CVDII.MMP12	Wald ratio	1	-0.000168531	0.000292054	0.563903	0.927065
Diagnoses - main ICD10: I48 Atrial fibrillation and flutter || id:UKB-b:964	CVDII.MMP12	Wald ratio	1	-0.000518316	0.000515857	0.315009	0.824134
Diagnoses - secondary ICD10: E11.9 Without complications || id:UKB-b:970	CVDII.MMP12	Wald ratio	1	-0.00172781	0.000745989	0.0205507	0.364313
Diagnoses - secondary ICD10: I50.1 Left ventricular failure || id:UKB-b:10555	CVDII.PAPPA	Wald ratio	1	0.000310699	0.000457467	0.497028	0.91166
Diagnoses - secondary ICD10: E10.9 Without complications || id:UKB-b:10694	CVDII.PAPPA	Wald ratio	1	0.000859875	0.000461145	0.06223	0.5296
Diagnoses - secondary ICD10: I20.0 Unstable angina || id:UKB-b:10756	CVDII.PAPPA	Wald ratio	1	-7.43353e-05	0.00039762	0.851699	0.990263
Diagnoses - secondary ICD10: M13.9 Arthritis, unspecified || id:UKB-b:11045	CVDII.PAPPA	Wald ratio	1	-0.000109119	0.000389248	0.779222	0.973549
Diagnoses - secondary ICD10: R00.1 Bradycardia, unspecified || id:UKB-b:11664	CVDII.PAPPA	Wald ratio	1	-0.000278709	0.000358667	0.437117	0.885708
Diagnoses - main ICD10: I47.1 Supraventricular tachycardia || id:UKB-b:11748	CVDII.PAPPA	Wald ratio	1	-0.000518385	0.000366111	0.156798	0.699388
Diagnoses - secondary ICD10: M06.99 Rheumatoid arthritis, unspecified (Site unspecified) || id:UKB-b:11874	CVDII.PAPPA	Wald ratio	1	1.42129e-05	0.000395238	0.971314	1
Diagnoses - main ICD10: I20.0 Unstable angina || id:UKB-b:12047	CVDII.PAPPA	Wald ratio	1	-0.000405536	0.000614252	0.509119	0.915031
Diagnoses - secondary ICD10: K29.5 Chronic gastritis, unspecified || id:UKB-b:12191	CVDII.PAPPA	Wald ratio	1	0.000580054	0.000330229	0.0789995	0.581183
Diagnoses - main ICD10: I80.2 Phlebitis and thrombophlebitis of other deep vessels of lower extremities || id:UKB-b:12267	CVDII.PAPPA	Wald ratio	1	-4.04381e-05	0.000433375	0.925658	1
Diagnoses - secondary ICD10: I10 Essential (primary) hypertension || id:UKB-b:12493	CVDII.PAPPA	Wald ratio	1	0.00336543	0.00221002	0.127808	0.666084
Diagnoses - secondary ICD10: K30 Dyspepsia || id:UKB-b:12556	CVDII.PAPPA	Wald ratio	1	6.6719e-05	0.000455388	0.883519	0.999685
Diagnoses - secondary ICD10: E78.0 Pure hypercholesterolaemia || id:UKB-b:12651	CVDII.PAPPA	Wald ratio	1	0.00126021	0.00148309	0.39548	0.87035
Diagnoses - secondary ICD10: M10.99 Gout, unspecified (Site unspecified) || id:UKB-b:12765	CVDII.PAPPA	Wald ratio	1	8.91661e-05	0.000326834	0.784993	0.974643
Diagnoses - main ICD10: G45.9 Transient cerebral ischaemic attack, unspecified || id:UKB-b:13391	CVDII.PAPPA	Wald ratio	1	-0.00015045	0.000374091	0.687556	0.952236
Diagnoses - secondary ICD10: I34.0 Mitral (valve) insufficiency || id:UKB-b:13525	CVDII.PAPPA	Wald ratio	1	0.000180588	0.000323774	0.57701	0.92842
Diagnoses - main ICD10: I20.9 Angina pectoris, unspecified || id:UKB-b:14206	CVDII.PAPPA	Wald ratio	1	-0.00113178	0.000658547	0.0856862	0.590944
Diagnoses - secondary ICD10: M13.99 Arthritis, unspecified (Site unspecified) || id:UKB-b:15026	CVDII.PAPPA	Wald ratio	1	0.00040133	0.000533771	0.452125	0.893486
Diagnoses - secondary ICD10: K29.7 Gastritis, unspecified || id:UKB-b:15340	CVDII.PAPPA	Wald ratio	1	-0.000200416	0.000762459	0.792663	0.976171
Diagnoses - secondary ICD10: E66.9 Obesity, unspecified || id:UKB-b:15541	CVDII.PAPPA	Wald ratio	1	0.00107447	0.000691019	0.119968	0.651911
Diagnoses - secondary ICD10: I20.9 Angina pectoris, unspecified || id:UKB-b:15686	CVDII.PAPPA	Wald ratio	1	-0.000683969	0.001005	0.496148	0.91166
Diagnoses - secondary ICD10: D64.9 Anaemia, unspecified || id:UKB-b:15790	CVDII.PAPPA	Wald ratio	1	0.000331999	0.000731801	0.650064	0.944429
Diagnoses - secondary ICD10: I51.7 Cardiomegaly || id:UKB-b:16292	CVDII.PAPPA	Wald ratio	1	-0.000662357	0.000368788	0.0724882	0.562311
Diagnoses - secondary ICD10: I25.8 Other forms of chronic ischaemic heart disease || id:UKB-b:16606	CVDII.PAPPA	Wald ratio	1	0.000700286	0.000761502	0.357776	0.850152
Diagnoses - secondary ICD10: I25.2 Old myocardial infarction || id:UKB-b:16662	CVDII.PAPPA	Wald ratio	1	0.00122339	0.000583296	0.0359608	0.44254
Diagnoses - main ICD10: I25.1 Atherosclerotic heart disease || id:UKB-b:1668	CVDII.PAPPA	Wald ratio	1	0.000797917	0.00109724	0.4671	0.900764
Diagnoses - secondary ICD10: J44.9 Chronic obstructive pulmonary disease, unspecified || id:UKB-b:16751	CVDII.PAPPA	Wald ratio	1	0.00136311	0.000627983	0.0299597	0.417974
Diagnoses - secondary ICD10: R00.0 Tachycardia, unspecified || id:UKB-b:17309	CVDII.PAPPA	Wald ratio	1	-0.000229282	0.000321262	0.475419	0.903433
Diagnoses - secondary ICD10: E78.5 Hyperlipidaemia, unspecified || id:UKB-b:17462	CVDII.PAPPA	Wald ratio	1	-1.66252e-05	0.000592363	0.97761	1
Diagnoses - secondary ICD10: M81.99 Osteoporosis, unspecified (Site unspecified) || id:UKB-b:17796	CVDII.PAPPA	Wald ratio	1	0.000444368	0.000449807	0.323198	0.828508
Diagnoses - main ICD10: I26.9 Pulmonary embolism without mention of acute cor pulmonale || id:UKB-b:18366	CVDII.PAPPA	Wald ratio	1	-0.000712371	0.000435042	0.101531	0.620221
Diagnoses - main ICD10: I63.9 Cerebral infarction, unspecified || id:UKB-b:19350	CVDII.PAPPA	Wald ratio	1	5.08926e-05	0.000381639	0.893914	1
Diagnoses - main ICD10: K85 Acute pancreatitis || id:UKB-b:19388	CVDII.PAPPA	Wald ratio	1	0.000573267	0.000353166	0.104542	0.625073
Diagnoses - secondary ICD10: I12.0 Hypertensive renal disease with renal failure || id:UKB-b:19955	CVDII.PAPPA	Wald ratio	1	-7.02813e-06	0.000342962	0.983651	1
Diagnoses - secondary ICD10: K29.8 Duodenitis || id:UKB-b:20017	CVDII.PAPPA	Wald ratio	1	7.91226e-06	0.000687356	0.990816	1
Diagnoses - secondary ICD10: M19.99 Arthrosis, unspecified (Site unspecified) || id:UKB-b:20233	CVDII.PAPPA	Wald ratio	1	0.000581671	0.000544982	0.285827	0.805058
Diagnoses - secondary ICD10: M17.9 Gonarthrosis, unspecified || id:UKB-b:20414	CVDII.PAPPA	Wald ratio	1	-2.01944e-05	0.000657083	0.975482	1
Diagnoses - secondary ICD10: D70 Agranulocytosis || id:UKB-b:3229	CVDII.PAPPA	Wald ratio	1	-0.000219648	0.000337294	0.514912	0.915031
Diagnoses - main ICD10: I21.9 Acute myocardial infarction, unspecified || id:UKB-b:3469	CVDII.PAPPA	Wald ratio	1	-0.000101084	0.000487044	0.835584	0.985882
Diagnoses - main ICD10: I25.9 Chronic ischaemic heart disease, unspecified || id:UKB-b:3983	CVDII.PAPPA	Wald ratio	1	-7.32876e-05	0.000350168	0.83422	0.985882
Diagnoses - secondary ICD10: E03.9 Hypothyroidism, unspecified || id:UKB-b:4226	CVDII.PAPPA	Wald ratio	1	-0.000630483	0.000983255	0.521379	0.916077
Diagnoses - main ICD10: I21.0 Acute transmural myocardial infarction of anterior wall || id:UKB-b:453	CVDII.PAPPA	Wald ratio	1	0.000461919	0.000364176	0.204657	0.735886
Diagnoses - secondary ICD10: I73.9 Peripheral vascular disease, unspecified || id:UKB-b:4929	CVDII.PAPPA	Wald ratio	1	-0.000437978	0.000386262	0.256841	0.783034
Diagnoses - secondary ICD10: N17.9 Acute renal failure, unspecified || id:UKB-b:4963	CVDII.PAPPA	Wald ratio	1	-0.000109425	0.000380941	0.773921	0.97327
Diagnoses - main ICD10: I21.1 Acute transmural myocardial infarction of inferior wall || id:UKB-b:5126	CVDII.PAPPA	Wald ratio	1	0.000109469	0.000413778	0.791349	0.975824
Diagnoses - secondary ICD10: I48 Atrial fibrillation and flutter || id:UKB-b:6217	CVDII.PAPPA	Wald ratio	1	0.00128312	0.00083488	0.124321	0.661737
Diagnoses - main ICD10: I83.9 Varicose veins of lower extremities without ulcer or inflammation || id:UKB-b:6720	CVDII.PAPPA	Wald ratio	1	-0.000800223	0.00100423	0.425538	0.883245
Diagnoses - secondary ICD10: M15.9 Polyarthrosis, unspecified || id:UKB-b:6998	CVDII.PAPPA	Wald ratio	1	8.29832e-06	0.000345786	0.980854	1
Diagnoses - secondary ICD10: K58.9 Irritable bowel syndrome without diarrhoea || id:UKB-b:707	CVDII.PAPPA	Wald ratio	1	-0.000569321	0.000531162	0.283792	0.804542
Diagnoses - secondary ICD10: K51.9 Ulcerative colitis, unspecified || id:UKB-b:7421	CVDII.PAPPA	Wald ratio	1	0.000296777	0.000360766	0.410719	0.875916
Diagnoses - secondary ICD10: I25.1 Atherosclerotic heart disease || id:UKB-b:7436	CVDII.PAPPA	Wald ratio	1	4.86231e-05	0.000764002	0.949255	1
Diagnoses - secondary ICD10: D50.9 Iron deficiency anaemia, unspecified || id:UKB-b:7844	CVDII.PAPPA	Wald ratio	1	-0.000551687	0.000437684	0.2075	0.738466
Diagnoses - secondary ICD10: I25.9 Chronic ischaemic heart disease, unspecified || id:UKB-b:8184	CVDII.PAPPA	Wald ratio	1	0.000962002	0.000770533	0.211852	0.742417
Diagnoses - secondary ICD10: I95.9 Hypotension, unspecified || id:UKB-b:8855	CVDII.PAPPA	Wald ratio	1	-0.000334045	0.000413348	0.419007	0.881505
Diagnoses - secondary ICD10: M19.9 Arthrosis, unspecified || id:UKB-b:9493	CVDII.PAPPA	Wald ratio	1	-0.000384884	0.0004292	0.369853	0.858381
Diagnoses - main ICD10: I48 Atrial fibrillation and flutter || id:UKB-b:964	CVDII.PAPPA	Wald ratio	1	0.000824505	0.000758098	0.276773	0.800416
Diagnoses - secondary ICD10: E11.9 Without complications || id:UKB-b:970	CVDII.PAPPA	Wald ratio	1	0.00022967	0.0010963	0.834061	0.985882
Diagnoses - secondary ICD10: I50.1 Left ventricular failure || id:UKB-b:10555	CVDII.PDL2	Inverse variance weighted	2	0.000662058	0.000363172	0.0683056	0.548064
Diagnoses - secondary ICD10: E10.9 Without complications || id:UKB-b:10694	CVDII.PDL2	Inverse variance weighted	2	0.000459071	0.000476398	0.335232	0.835411
Diagnoses - secondary ICD10: I20.0 Unstable angina || id:UKB-b:10756	CVDII.PDL2	Inverse variance weighted	2	-6.93617e-05	0.000315664	0.82608	0.984795
Diagnoses - secondary ICD10: M13.9 Arthritis, unspecified || id:UKB-b:11045	CVDII.PDL2	Inverse variance weighted	2	0.000238165	0.000309015	0.44087	0.887168
Diagnoses - secondary ICD10: R00.1 Bradycardia, unspecified || id:UKB-b:11664	CVDII.PDL2	Inverse variance weighted	2	8.71454e-05	0.000284737	0.759562	0.970264
Diagnoses - main ICD10: I47.1 Supraventricular tachycardia || id:UKB-b:11748	CVDII.PDL2	Inverse variance weighted	2	-2.1725e-05	0.00029065	0.940417	1
Diagnoses - secondary ICD10: M06.99 Rheumatoid arthritis, unspecified (Site unspecified) || id:UKB-b:11874	CVDII.PDL2	Inverse variance weighted	2	-0.000640278	0.000427058	0.133802	0.67706
Diagnoses - main ICD10: I20.0 Unstable angina || id:UKB-b:12047	CVDII.PDL2	Inverse variance weighted	2	-0.000638464	0.000487652	0.190446	0.724014
Diagnoses - secondary ICD10: K29.5 Chronic gastritis, unspecified || id:UKB-b:12191	CVDII.PDL2	Inverse variance weighted	2	-9.62591e-05	0.000262163	0.71349	0.960459
Diagnoses - main ICD10: I80.2 Phlebitis and thrombophlebitis of other deep vessels of lower extremities || id:UKB-b:12267	CVDII.PDL2	Inverse variance weighted	2	-0.000203229	0.000344047	0.554721	0.925032
Diagnoses - secondary ICD10: I10 Essential (primary) hypertension || id:UKB-b:12493	CVDII.PDL2	Inverse variance weighted	2	-3.45186e-06	0.00175459	0.99843	1
Diagnoses - secondary ICD10: K30 Dyspepsia || id:UKB-b:12556	CVDII.PDL2	Inverse variance weighted	2	0.000176436	0.000361527	0.625529	0.939619
Diagnoses - secondary ICD10: E78.0 Pure hypercholesterolaemia || id:UKB-b:12651	CVDII.PDL2	Inverse variance weighted	2	0.00121713	0.00117739	0.301254	0.81372
Diagnoses - secondary ICD10: M10.99 Gout, unspecified (Site unspecified) || id:UKB-b:12765	CVDII.PDL2	Inverse variance weighted	2	-4.83833e-05	0.000259466	0.852074	0.990495
Diagnoses - main ICD10: G45.9 Transient cerebral ischaemic attack, unspecified || id:UKB-b:13391	CVDII.PDL2	Inverse variance weighted	2	0.000171006	0.000296987	0.564749	0.927081
Diagnoses - secondary ICD10: I34.0 Mitral (valve) insufficiency || id:UKB-b:13525	CVDII.PDL2	Inverse variance weighted	2	0.00048374	0.000372035	0.193514	0.727152
Diagnoses - main ICD10: I20.9 Angina pectoris, unspecified || id:UKB-b:14206	CVDII.PDL2	Inverse variance weighted	2	-0.000315403	0.000522816	0.546325	0.92368
Diagnoses - secondary ICD10: M13.99 Arthritis, unspecified (Site unspecified) || id:UKB-b:15026	CVDII.PDL2	Inverse variance weighted	2	-8.22711e-05	0.000423757	0.846061	0.987757
Diagnoses - secondary ICD10: K29.7 Gastritis, unspecified || id:UKB-b:15340	CVDII.PDL2	Inverse variance weighted	2	-0.000647698	0.000757855	0.392747	0.869301
Diagnoses - secondary ICD10: E66.9 Obesity, unspecified || id:UKB-b:15541	CVDII.PDL2	Inverse variance weighted	2	0.000528011	0.000548593	0.335807	0.835411
Diagnoses - secondary ICD10: I20.9 Angina pectoris, unspecified || id:UKB-b:15686	CVDII.PDL2	Inverse variance weighted	2	0.00012714	0.000797818	0.873386	0.996397
Diagnoses - secondary ICD10: D64.9 Anaemia, unspecified || id:UKB-b:15790	CVDII.PDL2	Inverse variance weighted	2	0.000253583	0.00135318	0.851349	0.99003
Diagnoses - secondary ICD10: I51.7 Cardiomegaly || id:UKB-b:16292	CVDII.PDL2	Inverse variance weighted	2	0.000537897	0.000292771	0.0661714	0.542587
Diagnoses - secondary ICD10: I25.8 Other forms of chronic ischaemic heart disease || id:UKB-b:16606	CVDII.PDL2	Inverse variance weighted	2	-0.000791589	0.000604548	0.190403	0.724014
Diagnoses - secondary ICD10: I25.2 Old myocardial infarction || id:UKB-b:16662	CVDII.PDL2	Inverse variance weighted	2	-0.00109179	0.000463062	0.0183857	0.346391
Diagnoses - main ICD10: I25.1 Atherosclerotic heart disease || id:UKB-b:1668	CVDII.PDL2	Inverse variance weighted	2	0.000970774	0.00087104	0.265065	0.789979
Diagnoses - secondary ICD10: J44.9 Chronic obstructive pulmonary disease, unspecified || id:UKB-b:16751	CVDII.PDL2	Inverse variance weighted	2	0.000258833	0.000498559	0.603648	0.934747
Diagnoses - secondary ICD10: R00.0 Tachycardia, unspecified || id:UKB-b:17309	CVDII.PDL2	Inverse variance weighted	2	0.00032546	0.000280733	0.246326	0.774803
Diagnoses - secondary ICD10: E78.5 Hyperlipidaemia, unspecified || id:UKB-b:17462	CVDII.PDL2	Inverse variance weighted	2	0.000761476	0.000737026	0.301522	0.81372
Diagnoses - secondary ICD10: M81.99 Osteoporosis, unspecified (Site unspecified) || id:UKB-b:17796	CVDII.PDL2	Inverse variance weighted	2	0.000431988	0.000357096	0.226384	0.758443
Diagnoses - main ICD10: I26.9 Pulmonary embolism without mention of acute cor pulmonale || id:UKB-b:18366	CVDII.PDL2	Inverse variance weighted	2	0.000115899	0.00034537	0.737188	0.965034
Diagnoses - main ICD10: I63.9 Cerebral infarction, unspecified || id:UKB-b:19350	CVDII.PDL2	Inverse variance weighted	2	-7.26975e-05	0.000302975	0.810372	0.980945
Diagnoses - main ICD10: K85 Acute pancreatitis || id:UKB-b:19388	CVDII.PDL2	Inverse variance weighted	2	-0.000236866	0.000280374	0.398209	0.871153
Diagnoses - secondary ICD10: I12.0 Hypertensive renal disease with renal failure || id:UKB-b:19955	CVDII.PDL2	Inverse variance weighted	2	0.000137645	0.000272275	0.613183	0.936397
Diagnoses - secondary ICD10: K29.8 Duodenitis || id:UKB-b:20017	CVDII.PDL2	Inverse variance weighted	2	0.000522386	0.00103937	0.615247	0.937101
Diagnoses - secondary ICD10: M19.99 Arthrosis, unspecified (Site unspecified) || id:UKB-b:20233	CVDII.PDL2	Inverse variance weighted	2	-0.000231575	0.000577157	0.688248	0.952472
Diagnoses - secondary ICD10: M17.9 Gonarthrosis, unspecified || id:UKB-b:20414	CVDII.PDL2	Inverse variance weighted	2	0.000223508	0.000521647	0.668312	0.947844
Diagnoses - secondary ICD10: D70 Agranulocytosis || id:UKB-b:3229	CVDII.PDL2	Inverse variance weighted	2	0.000421768	0.000267774	0.115235	0.64406
Diagnoses - main ICD10: I21.9 Acute myocardial infarction, unspecified || id:UKB-b:3469	CVDII.PDL2	Inverse variance weighted	2	0.000664726	0.000690739	0.335878	0.835411
Diagnoses - main ICD10: I25.9 Chronic ischaemic heart disease, unspecified || id:UKB-b:3983	CVDII.PDL2	Inverse variance weighted	2	-1.57594e-05	0.000277992	0.954792	1
Diagnoses - secondary ICD10: E03.9 Hypothyroidism, unspecified || id:UKB-b:4226	CVDII.PDL2	Inverse variance weighted	2	-0.000366055	0.000780595	0.63911	0.942739
Diagnoses - main ICD10: I21.0 Acute transmural myocardial infarction of anterior wall || id:UKB-b:453	CVDII.PDL2	Inverse variance weighted	2	-0.000615245	0.000507304	0.225216	0.756404
Diagnoses - secondary ICD10: I73.9 Peripheral vascular disease, unspecified || id:UKB-b:4929	CVDII.PDL2	Inverse variance weighted	2	0.000353963	0.000306649	0.248381	0.775802
Diagnoses - secondary ICD10: N17.9 Acute renal failure, unspecified || id:UKB-b:4963	CVDII.PDL2	Inverse variance weighted	2	-8.9352e-05	0.000559113	0.873031	0.996294
Diagnoses - main ICD10: I21.1 Acute transmural myocardial infarction of inferior wall || id:UKB-b:5126	CVDII.PDL2	Inverse variance weighted	2	-1.22951e-05	0.000440616	0.977738	1
Diagnoses - secondary ICD10: I48 Atrial fibrillation and flutter || id:UKB-b:6217	CVDII.PDL2	Inverse variance weighted	2	-0.000218475	0.000662788	0.741679	0.96551
Diagnoses - main ICD10: I83.9 Varicose veins of lower extremities without ulcer or inflammation || id:UKB-b:6720	CVDII.PDL2	Inverse variance weighted	2	-0.00116548	0.000797218	0.143759	0.684517
Diagnoses - secondary ICD10: M15.9 Polyarthrosis, unspecified || id:UKB-b:6998	CVDII.PDL2	Inverse variance weighted	2	-0.000116071	0.000390128	0.76607	0.970339
Diagnoses - secondary ICD10: K58.9 Irritable bowel syndrome without diarrhoea || id:UKB-b:707	CVDII.PDL2	Inverse variance weighted	2	-9.10143e-05	0.000421682	0.829115	0.984864
Diagnoses - secondary ICD10: K51.9 Ulcerative colitis, unspecified || id:UKB-b:7421	CVDII.PDL2	Inverse variance weighted	2	0.000748151	0.000464972	0.107611	0.630535
Diagnoses - secondary ICD10: I25.1 Atherosclerotic heart disease || id:UKB-b:7436	CVDII.PDL2	Inverse variance weighted	2	0.000347638	0.000606523	0.566532	0.92776
Diagnoses - secondary ICD10: D50.9 Iron deficiency anaemia, unspecified || id:UKB-b:7844	CVDII.PDL2	Inverse variance weighted	2	-9.44766e-05	0.00034747	0.7857	0.974643
Diagnoses - secondary ICD10: I25.9 Chronic ischaemic heart disease, unspecified || id:UKB-b:8184	CVDII.PDL2	Inverse variance weighted	2	-0.000211784	0.000948954	0.823399	0.984204
Diagnoses - secondary ICD10: I95.9 Hypotension, unspecified || id:UKB-b:8855	CVDII.PDL2	Inverse variance weighted	2	0.000333346	0.000531133	0.530258	0.919329
Diagnoses - secondary ICD10: M19.9 Arthrosis, unspecified || id:UKB-b:9493	CVDII.PDL2	Inverse variance weighted	2	0.000118859	0.000340731	0.727213	0.962204
Diagnoses - main ICD10: I48 Atrial fibrillation and flutter || id:UKB-b:964	CVDII.PDL2	Inverse variance weighted	2	0.000470038	0.00122826	0.701952	0.956148
Diagnoses - secondary ICD10: E11.9 Without complications || id:UKB-b:970	CVDII.PDL2	Inverse variance weighted	2	-0.000840015	0.000870329	0.33446	0.835411
Diagnoses - secondary ICD10: I50.1 Left ventricular failure || id:UKB-b:10555	CVDII.PSGL1	Wald ratio	1	0.000481469	0.000305874	0.115471	0.644285
Diagnoses - secondary ICD10: E10.9 Without complications || id:UKB-b:10694	CVDII.PSGL1	Wald ratio	1	-0.000181406	0.000308332	0.556299	0.925258
Diagnoses - secondary ICD10: I20.0 Unstable angina || id:UKB-b:10756	CVDII.PSGL1	Wald ratio	1	6.69554e-05	0.000265861	0.801162	0.977929
Diagnoses - secondary ICD10: M13.9 Arthritis, unspecified || id:UKB-b:11045	CVDII.PSGL1	Wald ratio	1	-1.86734e-05	0.000260261	0.942802	1
Diagnoses - secondary ICD10: R00.1 Bradycardia, unspecified || id:UKB-b:11664	CVDII.PSGL1	Wald ratio	1	0.000324425	0.000239813	0.176112	0.715337
Diagnoses - main ICD10: I47.1 Supraventricular tachycardia || id:UKB-b:11748	CVDII.PSGL1	Wald ratio	1	0.000213093	0.000244792	0.384023	0.867305
Diagnoses - secondary ICD10: M06.99 Rheumatoid arthritis, unspecified (Site unspecified) || id:UKB-b:11874	CVDII.PSGL1	Wald ratio	1	0.000368035	0.000264265	0.163719	0.702014
Diagnoses - main ICD10: I20.0 Unstable angina || id:UKB-b:12047	CVDII.PSGL1	Wald ratio	1	0.000466059	0.000410704	0.256467	0.783034
Diagnoses - secondary ICD10: K29.5 Chronic gastritis, unspecified || id:UKB-b:12191	CVDII.PSGL1	Wald ratio	1	0.000154835	0.000220798	0.483147	0.907233
Diagnoses - main ICD10: I80.2 Phlebitis and thrombophlebitis of other deep vessels of lower extremities || id:UKB-b:12267	CVDII.PSGL1	Wald ratio	1	-0.000142718	0.000289764	0.622344	0.938003
Diagnoses - secondary ICD10: I10 Essential (primary) hypertension || id:UKB-b:12493	CVDII.PSGL1	Wald ratio	1	-0.00161421	0.00147778	0.274692	0.798912
Diagnoses - secondary ICD10: K30 Dyspepsia || id:UKB-b:12556	CVDII.PSGL1	Wald ratio	1	-0.000422228	0.000304484	0.165533	0.702092
Diagnoses - secondary ICD10: E78.0 Pure hypercholesterolaemia || id:UKB-b:12651	CVDII.PSGL1	Wald ratio	1	0.000864343	0.000991645	0.383413	0.867305
Diagnoses - secondary ICD10: M10.99 Gout, unspecified (Site unspecified) || id:UKB-b:12765	CVDII.PSGL1	Wald ratio	1	-0.000201024	0.000218527	0.357623	0.850152
Diagnoses - main ICD10: G45.9 Transient cerebral ischaemic attack, unspecified || id:UKB-b:13391	CVDII.PSGL1	Wald ratio	1	-8.06498e-05	0.000250129	0.747125	0.966027
Diagnoses - secondary ICD10: I34.0 Mitral (valve) insufficiency || id:UKB-b:13525	CVDII.PSGL1	Wald ratio	1	-7.81584e-05	0.000216485	0.718074	0.960459
Diagnoses - main ICD10: I20.9 Angina pectoris, unspecified || id:UKB-b:14206	CVDII.PSGL1	Wald ratio	1	0.000213642	0.000440321	0.627536	0.939619
Diagnoses - secondary ICD10: M13.99 Arthritis, unspecified (Site unspecified) || id:UKB-b:15026	CVDII.PSGL1	Wald ratio	1	8.25564e-05	0.000356896	0.817068	0.982199
Diagnoses - secondary ICD10: K29.7 Gastritis, unspecified || id:UKB-b:15340	CVDII.PSGL1	Wald ratio	1	0.000456524	0.000509801	0.370524	0.85866
Diagnoses - secondary ICD10: E66.9 Obesity, unspecified || id:UKB-b:15541	CVDII.PSGL1	Wald ratio	1	-8.31994e-05	0.000462042	0.857099	0.991651
Diagnoses - secondary ICD10: I20.9 Angina pectoris, unspecified || id:UKB-b:15686	CVDII.PSGL1	Wald ratio	1	0.000297929	0.000671968	0.6575	0.946947
Diagnoses - secondary ICD10: D64.9 Anaemia, unspecified || id:UKB-b:15790	CVDII.PSGL1	Wald ratio	1	0.000832826	0.000489303	0.0887427	0.599321
Diagnoses - secondary ICD10: I51.7 Cardiomegaly || id:UKB-b:16292	CVDII.PSGL1	Wald ratio	1	6.11621e-05	0.000246578	0.804101	0.97896
Diagnoses - secondary ICD10: I25.8 Other forms of chronic ischaemic heart disease || id:UKB-b:16606	CVDII.PSGL1	Wald ratio	1	-0.000693608	0.000509166	0.173121	0.713745
Diagnoses - secondary ICD10: I25.2 Old myocardial infarction || id:UKB-b:16662	CVDII.PSGL1	Wald ratio	1	-0.000143314	0.000390004	0.71327	0.960358
Diagnoses - main ICD10: I25.1 Atherosclerotic heart disease || id:UKB-b:1668	CVDII.PSGL1	Wald ratio	1	-0.000913037	0.000733666	0.213321	0.744595
Diagnoses - secondary ICD10: J44.9 Chronic obstructive pulmonary disease, unspecified || id:UKB-b:16751	CVDII.PSGL1	Wald ratio	1	-3.66652e-05	0.000419893	0.930417	1
Diagnoses - secondary ICD10: R00.0 Tachycardia, unspecified || id:UKB-b:17309	CVDII.PSGL1	Wald ratio	1	8.87604e-06	0.000214804	0.96704	1
Diagnoses - secondary ICD10: E78.5 Hyperlipidaemia, unspecified || id:UKB-b:17462	CVDII.PSGL1	Wald ratio	1	0.000715545	0.000396074	0.0708259	0.556784
Diagnoses - secondary ICD10: M81.99 Osteoporosis, unspecified (Site unspecified) || id:UKB-b:17796	CVDII.PSGL1	Wald ratio	1	0.000115405	0.000300754	0.701187	0.955881
Diagnoses - main ICD10: I26.9 Pulmonary embolism without mention of acute cor pulmonale || id:UKB-b:18366	CVDII.PSGL1	Wald ratio	1	-0.000154386	0.000290881	0.59559	0.933318
Diagnoses - main ICD10: I63.9 Cerebral infarction, unspecified || id:UKB-b:19350	CVDII.PSGL1	Wald ratio	1	0.000260597	0.000255175	0.307137	0.81864
Diagnoses - main ICD10: K85 Acute pancreatitis || id:UKB-b:19388	CVDII.PSGL1	Wald ratio	1	-0.000339113	0.000236137	0.150978	0.69333
Diagnoses - secondary ICD10: I12.0 Hypertensive renal disease with renal failure || id:UKB-b:19955	CVDII.PSGL1	Wald ratio	1	-7.05239e-05	0.000229316	0.758432	0.969774
Diagnoses - secondary ICD10: K29.8 Duodenitis || id:UKB-b:20017	CVDII.PSGL1	Wald ratio	1	-0.000275192	0.000459593	0.549325	0.924713
Diagnoses - secondary ICD10: M19.99 Arthrosis, unspecified (Site unspecified) || id:UKB-b:20233	CVDII.PSGL1	Wald ratio	1	0.000159228	0.000364388	0.66213	0.946947
Diagnoses - secondary ICD10: M17.9 Gonarthrosis, unspecified || id:UKB-b:20414	CVDII.PSGL1	Wald ratio	1	0.000489306	0.00043934	0.265394	0.790318
Diagnoses - secondary ICD10: D70 Agranulocytosis || id:UKB-b:3229	CVDII.PSGL1	Wald ratio	1	-5.27489e-05	0.000225525	0.815067	0.982199
Diagnoses - main ICD10: I21.9 Acute myocardial infarction, unspecified || id:UKB-b:3469	CVDII.PSGL1	Wald ratio	1	0.000340539	0.000325653	0.295694	0.808694
Diagnoses - main ICD10: I25.9 Chronic ischaemic heart disease, unspecified || id:UKB-b:3983	CVDII.PSGL1	Wald ratio	1	6.57455e-05	0.000234131	0.778859	0.973549
Diagnoses - secondary ICD10: E03.9 Hypothyroidism, unspecified || id:UKB-b:4226	CVDII.PSGL1	Wald ratio	1	9.11317e-05	0.00065741	0.889749	1
Diagnoses - main ICD10: I21.0 Acute transmural myocardial infarction of anterior wall || id:UKB-b:453	CVDII.PSGL1	Wald ratio	1	-0.00011817	0.000243497	0.627462	0.939619
Diagnoses - secondary ICD10: I73.9 Peripheral vascular disease, unspecified || id:UKB-b:4929	CVDII.PSGL1	Wald ratio	1	0.000491286	0.000258266	0.0571382	0.515649
Diagnoses - secondary ICD10: N17.9 Acute renal failure, unspecified || id:UKB-b:4963	CVDII.PSGL1	Wald ratio	1	0.000172285	0.000254707	0.498784	0.911914
Diagnoses - main ICD10: I21.1 Acute transmural myocardial infarction of inferior wall || id:UKB-b:5126	CVDII.PSGL1	Wald ratio	1	-0.00036644	0.000276661	0.185334	0.72057
Diagnoses - secondary ICD10: I48 Atrial fibrillation and flutter || id:UKB-b:6217	CVDII.PSGL1	Wald ratio	1	0.000124532	0.000558203	0.823462	0.984204
Diagnoses - main ICD10: I83.9 Varicose veins of lower extremities without ulcer or inflammation || id:UKB-b:6720	CVDII.PSGL1	Wald ratio	1	-0.000537685	0.000671454	0.42326	0.882399
Diagnoses - secondary ICD10: M15.9 Polyarthrosis, unspecified || id:UKB-b:6998	CVDII.PSGL1	Wald ratio	1	0.00032282	0.000231202	0.162633	0.702014
Diagnoses - secondary ICD10: K58.9 Irritable bowel syndrome without diarrhoea || id:UKB-b:707	CVDII.PSGL1	Wald ratio	1	0.000295914	0.000355149	0.404725	0.874033
Diagnoses - secondary ICD10: K51.9 Ulcerative colitis, unspecified || id:UKB-b:7421	CVDII.PSGL1	Wald ratio	1	0.000183418	0.000241217	0.447023	0.890742
Diagnoses - secondary ICD10: I25.1 Atherosclerotic heart disease || id:UKB-b:7436	CVDII.PSGL1	Wald ratio	1	0.000301774	0.000510826	0.554683	0.925032
Diagnoses - secondary ICD10: D50.9 Iron deficiency anaemia, unspecified || id:UKB-b:7844	CVDII.PSGL1	Wald ratio	1	0.000794555	0.000292645	0.006626	0.22569
Diagnoses - secondary ICD10: I25.9 Chronic ischaemic heart disease, unspecified || id:UKB-b:8184	CVDII.PSGL1	Wald ratio	1	-0.000139418	0.000515185	0.786685	0.974643
Diagnoses - secondary ICD10: I95.9 Hypotension, unspecified || id:UKB-b:8855	CVDII.PSGL1	Wald ratio	1	-0.0004199	0.000276376	0.128685	0.667011
Diagnoses - secondary ICD10: M19.9 Arthrosis, unspecified || id:UKB-b:9493	CVDII.PSGL1	Wald ratio	1	-9.01435e-06	0.000286974	0.974941	1
Diagnoses - main ICD10: I48 Atrial fibrillation and flutter || id:UKB-b:964	CVDII.PSGL1	Wald ratio	1	0.000493522	0.00050686	0.330213	0.834345
Diagnoses - secondary ICD10: E11.9 Without complications || id:UKB-b:970	CVDII.PSGL1	Wald ratio	1	9.37985e-05	0.00073303	0.898181	1
Diagnoses - secondary ICD10: I50.1 Left ventricular failure || id:UKB-b:10555	CVDII.SCF	Wald ratio	1	-0.000265768	0.000637179	0.676605	0.950322
Diagnoses - secondary ICD10: E10.9 Without complications || id:UKB-b:10694	CVDII.SCF	Wald ratio	1	-0.00111104	0.000642305	0.0836715	0.588056
Diagnoses - secondary ICD10: I20.0 Unstable angina || id:UKB-b:10756	CVDII.SCF	Wald ratio	1	-0.000202296	0.000553814	0.714905	0.960459
Diagnoses - secondary ICD10: M13.9 Arthritis, unspecified || id:UKB-b:11045	CVDII.SCF	Wald ratio	1	-0.000274455	0.000542147	0.61269	0.936397
Diagnoses - secondary ICD10: R00.1 Bradycardia, unspecified || id:UKB-b:11664	CVDII.SCF	Wald ratio	1	-0.00113353	0.000499554	0.0232637	0.38262
Diagnoses - main ICD10: I47.1 Supraventricular tachycardia || id:UKB-b:11748	CVDII.SCF	Wald ratio	1	-6.5149e-05	0.000509927	0.898338	1
Diagnoses - secondary ICD10: M06.99 Rheumatoid arthritis, unspecified (Site unspecified) || id:UKB-b:11874	CVDII.SCF	Wald ratio	1	0.000646339	0.000550495	0.240353	0.770103
Diagnoses - main ICD10: I20.0 Unstable angina || id:UKB-b:12047	CVDII.SCF	Wald ratio	1	-0.00038233	0.000855555	0.654962	0.946947
Diagnoses - secondary ICD10: K29.5 Chronic gastritis, unspecified || id:UKB-b:12191	CVDII.SCF	Wald ratio	1	-3.38129e-05	0.000459948	0.941397	1
Diagnoses - main ICD10: I80.2 Phlebitis and thrombophlebitis of other deep vessels of lower extremities || id:UKB-b:12267	CVDII.SCF	Wald ratio	1	-0.000371908	0.000603609	0.537802	0.921477
Diagnoses - secondary ICD10: I10 Essential (primary) hypertension || id:UKB-b:12493	CVDII.SCF	Wald ratio	1	-0.00073557	0.00307874	0.811168	0.981205
Diagnoses - secondary ICD10: K30 Dyspepsia || id:UKB-b:12556	CVDII.SCF	Wald ratio	1	0.00101729	0.000634271	0.108742	0.63287
Diagnoses - secondary ICD10: E78.0 Pure hypercholesterolaemia || id:UKB-b:12651	CVDII.SCF	Wald ratio	1	-0.00251702	0.00206578	0.223059	0.754983
Diagnoses - secondary ICD10: M10.99 Gout, unspecified (Site unspecified) || id:UKB-b:12765	CVDII.SCF	Wald ratio	1	-0.000562411	0.000455219	0.216654	0.746894
Diagnoses - main ICD10: G45.9 Transient cerebral ischaemic attack, unspecified || id:UKB-b:13391	CVDII.SCF	Wald ratio	1	-5.32261e-05	0.000521041	0.918635	1
Diagnoses - secondary ICD10: I34.0 Mitral (valve) insufficiency || id:UKB-b:13525	CVDII.SCF	Wald ratio	1	-0.000413693	0.000450962	0.358956	0.850941
Diagnoses - main ICD10: I20.9 Angina pectoris, unspecified || id:UKB-b:14206	CVDII.SCF	Wald ratio	1	-0.00229123	0.000917255	0.0124924	0.296157
Diagnoses - secondary ICD10: M13.99 Arthritis, unspecified (Site unspecified) || id:UKB-b:15026	CVDII.SCF	Wald ratio	1	-0.000492818	0.000743457	0.507412	0.915031
Diagnoses - secondary ICD10: K29.7 Gastritis, unspecified || id:UKB-b:15340	CVDII.SCF	Wald ratio	1	0.000178483	0.00106198	0.866531	0.994636
Diagnoses - secondary ICD10: E66.9 Obesity, unspecified || id:UKB-b:15541	CVDII.SCF	Wald ratio	1	-0.00235726	0.000962483	0.0143195	0.318379
Diagnoses - secondary ICD10: I20.9 Angina pectoris, unspecified || id:UKB-b:15686	CVDII.SCF	Wald ratio	1	-0.00257303	0.00139979	0.0660398	0.542587
Diagnoses - secondary ICD10: D64.9 Anaemia, unspecified || id:UKB-b:15790	CVDII.SCF	Wald ratio	1	3.2169e-05	0.00101928	0.974822	1
Diagnoses - secondary ICD10: I51.7 Cardiomegaly || id:UKB-b:16292	CVDII.SCF	Wald ratio	1	-0.000101695	0.000513652	0.843058	0.987542
Diagnoses - secondary ICD10: I25.8 Other forms of chronic ischaemic heart disease || id:UKB-b:16606	CVDII.SCF	Wald ratio	1	-0.00259149	0.00106068	0.0145563	0.320186
Diagnoses - secondary ICD10: I25.2 Old myocardial infarction || id:UKB-b:16662	CVDII.SCF	Wald ratio	1	-0.00112982	0.000812424	0.164323	0.702092
Diagnoses - main ICD10: I25.1 Atherosclerotic heart disease || id:UKB-b:1668	CVDII.SCF	Wald ratio	1	-0.0025514	0.00152832	0.0950356	0.609529
Diagnoses - secondary ICD10: J44.9 Chronic obstructive pulmonary disease, unspecified || id:UKB-b:16751	CVDII.SCF	Wald ratio	1	-0.000149793	0.000874682	0.864024	0.993312
Diagnoses - secondary ICD10: R00.0 Tachycardia, unspecified || id:UKB-b:17309	CVDII.SCF	Wald ratio	1	-0.000760148	0.000447465	0.0893593	0.600276
Diagnoses - secondary ICD10: E78.5 Hyperlipidaemia, unspecified || id:UKB-b:17462	CVDII.SCF	Wald ratio	1	-0.000247958	0.000825055	0.763769	0.970265
Diagnoses - secondary ICD10: M81.99 Osteoporosis, unspecified (Site unspecified) || id:UKB-b:17796	CVDII.SCF	Wald ratio	1	-0.000377702	0.000626502	0.546591	0.923833
Diagnoses - main ICD10: I26.9 Pulmonary embolism without mention of acute cor pulmonale || id:UKB-b:18366	CVDII.SCF	Wald ratio	1	-0.000217775	0.000605933	0.719292	0.960459
Diagnoses - main ICD10: I63.9 Cerebral infarction, unspecified || id:UKB-b:19350	CVDII.SCF	Wald ratio	1	-0.000143798	0.000531556	0.786758	0.974643
Diagnoses - main ICD10: K85 Acute pancreatitis || id:UKB-b:19388	CVDII.SCF	Wald ratio	1	7.96083e-05	0.000491897	0.871432	0.995947
Diagnoses - secondary ICD10: I12.0 Hypertensive renal disease with renal failure || id:UKB-b:19955	CVDII.SCF	Wald ratio	1	0.000586765	0.000477688	0.219318	0.749815
Diagnoses - secondary ICD10: K29.8 Duodenitis || id:UKB-b:20017	CVDII.SCF	Wald ratio	1	-0.00129276	0.000957372	0.176913	0.716504
Diagnoses - secondary ICD10: M19.99 Arthrosis, unspecified (Site unspecified) || id:UKB-b:20233	CVDII.SCF	Wald ratio	1	-0.00222048	0.000759062	0.00344131	0.162319
Diagnoses - secondary ICD10: M17.9 Gonarthrosis, unspecified || id:UKB-b:20414	CVDII.SCF	Wald ratio	1	-0.000697991	0.00091519	0.445658	0.889498
Diagnoses - secondary ICD10: D70 Agranulocytosis || id:UKB-b:3229	CVDII.SCF	Wald ratio	1	-0.000189589	0.00046979	0.686536	0.952236
Diagnoses - main ICD10: I21.9 Acute myocardial infarction, unspecified || id:UKB-b:3469	CVDII.SCF	Wald ratio	1	-0.00118731	0.000678372	0.0800767	0.584941
Diagnoses - main ICD10: I25.9 Chronic ischaemic heart disease, unspecified || id:UKB-b:3983	CVDII.SCF	Wald ratio	1	-0.000386012	0.000487718	0.428673	0.883616
Diagnoses - secondary ICD10: E03.9 Hypothyroidism, unspecified || id:UKB-b:4226	CVDII.SCF	Wald ratio	1	-0.000482946	0.00136959	0.724372	0.96099
Diagnoses - main ICD10: I21.0 Acute transmural myocardial infarction of anterior wall || id:UKB-b:453	CVDII.SCF	Wald ratio	1	-0.000878057	0.00050723	0.0834367	0.588056
Diagnoses - secondary ICD10: I73.9 Peripheral vascular disease, unspecified || id:UKB-b:4929	CVDII.SCF	Wald ratio	1	-0.000646771	0.000537996	0.229292	0.760678
Diagnoses - secondary ICD10: N17.9 Acute renal failure, unspecified || id:UKB-b:4963	CVDII.SCF	Wald ratio	1	5.28161e-06	0.000530582	0.992058	1
Diagnoses - main ICD10: I21.1 Acute transmural myocardial infarction of inferior wall || id:UKB-b:5126	CVDII.SCF	Wald ratio	1	-0.00193394	0.000576316	0.000791678	0.0600902
Diagnoses - secondary ICD10: I48 Atrial fibrillation and flutter || id:UKB-b:6217	CVDII.SCF	Wald ratio	1	0.000362958	0.00116284	0.754941	0.968763
Diagnoses - main ICD10: I83.9 Varicose veins of lower extremities without ulcer or inflammation || id:UKB-b:6720	CVDII.SCF	Wald ratio	1	0.00128026	0.00139867	0.360015	0.851337
Diagnoses - secondary ICD10: M15.9 Polyarthrosis, unspecified || id:UKB-b:6998	CVDII.SCF	Wald ratio	1	-0.000448864	0.000481618	0.351341	0.847674
Diagnoses - secondary ICD10: K58.9 Irritable bowel syndrome without diarrhoea || id:UKB-b:707	CVDII.SCF	Wald ratio	1	-0.000530399	0.000739818	0.473416	0.902442
Diagnoses - secondary ICD10: K51.9 Ulcerative colitis, unspecified || id:UKB-b:7421	CVDII.SCF	Wald ratio	1	0.000395855	0.000502482	0.430814	0.88461
Diagnoses - secondary ICD10: I25.1 Atherosclerotic heart disease || id:UKB-b:7436	CVDII.SCF	Wald ratio	1	-0.00217824	0.00106412	0.0406596	0.459359
Diagnoses - secondary ICD10: D50.9 Iron deficiency anaemia, unspecified || id:UKB-b:7844	CVDII.SCF	Wald ratio	1	-0.000555596	0.000609612	0.362089	0.853339
Diagnoses - secondary ICD10: I25.9 Chronic ischaemic heart disease, unspecified || id:UKB-b:8184	CVDII.SCF	Wald ratio	1	-0.00224902	0.00107321	0.0361177	0.44254
Diagnoses - secondary ICD10: I95.9 Hypotension, unspecified || id:UKB-b:8855	CVDII.SCF	Wald ratio	1	8.51734e-06	0.000575717	0.988196	1
Diagnoses - secondary ICD10: M19.9 Arthrosis, unspecified || id:UKB-b:9493	CVDII.SCF	Wald ratio	1	-0.000310486	0.000597793	0.60349	0.934747
Diagnoses - main ICD10: I48 Atrial fibrillation and flutter || id:UKB-b:964	CVDII.SCF	Wald ratio	1	0.000228847	0.00105587	0.828412	0.984806
Diagnoses - secondary ICD10: E11.9 Without complications || id:UKB-b:970	CVDII.SCF	Wald ratio	1	-0.00126223	0.00152706	0.408478	0.874928
Diagnoses - secondary ICD10: I50.1 Left ventricular failure || id:UKB-b:10555	CVDII.SERPINA12	Inverse variance weighted	3	-0.00029215	0.000200633	0.145353	0.686214
Diagnoses - secondary ICD10: E10.9 Without complications || id:UKB-b:10694	CVDII.SERPINA12	Inverse variance weighted	3	-0.000173043	0.000197143	0.380077	0.866522
Diagnoses - secondary ICD10: I20.0 Unstable angina || id:UKB-b:10756	CVDII.SERPINA12	Inverse variance weighted	3	2.21779e-06	0.000278338	0.993643	1
Diagnoses - secondary ICD10: M13.9 Arthritis, unspecified || id:UKB-b:11045	CVDII.SERPINA12	Inverse variance weighted	3	9.14764e-05	0.000166404	0.582509	0.929806
Diagnoses - secondary ICD10: R00.1 Bradycardia, unspecified || id:UKB-b:11664	CVDII.SERPINA12	Inverse variance weighted	3	4.68127e-05	0.000153332	0.760135	0.970264
Diagnoses - main ICD10: I47.1 Supraventricular tachycardia || id:UKB-b:11748	CVDII.SERPINA12	Inverse variance weighted	3	-0.000173212	0.000156514	0.268429	0.793301
Diagnoses - secondary ICD10: M06.99 Rheumatoid arthritis, unspecified (Site unspecified) || id:UKB-b:11874	CVDII.SERPINA12	Inverse variance weighted	3	-0.000153419	0.000280014	0.583762	0.930792
Diagnoses - main ICD10: I20.0 Unstable angina || id:UKB-b:12047	CVDII.SERPINA12	Inverse variance weighted	3	-0.000117789	0.000483276	0.80744	0.980519
Diagnoses - secondary ICD10: K29.5 Chronic gastritis, unspecified || id:UKB-b:12191	CVDII.SERPINA12	Inverse variance weighted	3	3.38781e-05	0.000156293	0.828395	0.984806
Diagnoses - main ICD10: I80.2 Phlebitis and thrombophlebitis of other deep vessels of lower extremities || id:UKB-b:12267	CVDII.SERPINA12	Inverse variance weighted	3	1.44556e-05	0.000203742	0.943437	1
Diagnoses - secondary ICD10: I10 Essential (primary) hypertension || id:UKB-b:12493	CVDII.SERPINA12	Inverse variance weighted	3	0.000348228	0.000945072	0.712525	0.959648
Diagnoses - secondary ICD10: K30 Dyspepsia || id:UKB-b:12556	CVDII.SERPINA12	Inverse variance weighted	3	0.000165876	0.00019468	0.394189	0.869996
Diagnoses - secondary ICD10: E78.0 Pure hypercholesterolaemia || id:UKB-b:12651	CVDII.SERPINA12	Inverse variance weighted	3	0.00126398	0.000651883	0.0525054	0.502128
Diagnoses - secondary ICD10: M10.99 Gout, unspecified (Site unspecified) || id:UKB-b:12765	CVDII.SERPINA12	Inverse variance weighted	3	-0.000289595	0.000166535	0.0820454	0.587621
Diagnoses - main ICD10: G45.9 Transient cerebral ischaemic attack, unspecified || id:UKB-b:13391	CVDII.SERPINA12	Inverse variance weighted	3	0.000101065	0.000207083	0.625521	0.939619
Diagnoses - secondary ICD10: I34.0 Mitral (valve) insufficiency || id:UKB-b:13525	CVDII.SERPINA12	Inverse variance weighted	3	-0.000198701	0.00015957	0.213048	0.744595
Diagnoses - main ICD10: I20.9 Angina pectoris, unspecified || id:UKB-b:14206	CVDII.SERPINA12	Inverse variance weighted	3	0.000691223	0.000281535	0.0140809	0.318379
Diagnoses - secondary ICD10: M13.99 Arthritis, unspecified (Site unspecified) || id:UKB-b:15026	CVDII.SERPINA12	Inverse variance weighted	3	0.000159543	0.000269429	0.553748	0.92476
Diagnoses - secondary ICD10: K29.7 Gastritis, unspecified || id:UKB-b:15340	CVDII.SERPINA12	Inverse variance weighted	3	3.64161e-06	0.000406957	0.99286	1
Diagnoses - secondary ICD10: E66.9 Obesity, unspecified || id:UKB-b:15541	CVDII.SERPINA12	Inverse variance weighted	3	7.37261e-05	0.00029542	0.802925	0.978748
Diagnoses - secondary ICD10: I20.9 Angina pectoris, unspecified || id:UKB-b:15686	CVDII.SERPINA12	Inverse variance weighted	3	0.000488318	0.00042965	0.255727	0.783034
Diagnoses - secondary ICD10: D64.9 Anaemia, unspecified || id:UKB-b:15790	CVDII.SERPINA12	Inverse variance weighted	3	-0.000193305	0.000312851	0.536653	0.921302
Diagnoses - secondary ICD10: I51.7 Cardiomegaly || id:UKB-b:16292	CVDII.SERPINA12	Inverse variance weighted	3	-8.44387e-05	0.000157657	0.592244	0.932555
Diagnoses - secondary ICD10: I25.8 Other forms of chronic ischaemic heart disease || id:UKB-b:16606	CVDII.SERPINA12	Inverse variance weighted	3	-0.000527399	0.000325552	0.105229	0.626926
Diagnoses - secondary ICD10: I25.2 Old myocardial infarction || id:UKB-b:16662	CVDII.SERPINA12	Inverse variance weighted	3	-0.000196342	0.000249361	0.431059	0.88461
Diagnoses - main ICD10: I25.1 Atherosclerotic heart disease || id:UKB-b:1668	CVDII.SERPINA12	Inverse variance weighted	3	4.25903e-05	0.000537831	0.936882	1
Diagnoses - secondary ICD10: J44.9 Chronic obstructive pulmonary disease, unspecified || id:UKB-b:16751	CVDII.SERPINA12	Inverse variance weighted	3	-1.48543e-05	0.000268477	0.955877	1
Diagnoses - secondary ICD10: R00.0 Tachycardia, unspecified || id:UKB-b:17309	CVDII.SERPINA12	Inverse variance weighted	3	-0.000313955	0.000137343	0.0222593	0.377093
Diagnoses - secondary ICD10: E78.5 Hyperlipidaemia, unspecified || id:UKB-b:17462	CVDII.SERPINA12	Inverse variance weighted	3	-0.000356206	0.000253238	0.159543	0.699849
Diagnoses - secondary ICD10: M81.99 Osteoporosis, unspecified (Site unspecified) || id:UKB-b:17796	CVDII.SERPINA12	Inverse variance weighted	3	-0.000241026	0.000192297	0.210058	0.741486
Diagnoses - main ICD10: I26.9 Pulmonary embolism without mention of acute cor pulmonale || id:UKB-b:18366	CVDII.SERPINA12	Inverse variance weighted	3	-2.57878e-05	0.000185983	0.889722	1
Diagnoses - main ICD10: I63.9 Cerebral infarction, unspecified || id:UKB-b:19350	CVDII.SERPINA12	Inverse variance weighted	3	-3.02216e-06	0.000168816	0.985717	1
Diagnoses - main ICD10: K85 Acute pancreatitis || id:UKB-b:19388	CVDII.SERPINA12	Inverse variance weighted	3	-0.000131846	0.000157635	0.402931	0.874033
Diagnoses - secondary ICD10: I12.0 Hypertensive renal disease with renal failure || id:UKB-b:19955	CVDII.SERPINA12	Inverse variance weighted	3	-9.93648e-05	0.000146619	0.497958	0.91166
Diagnoses - secondary ICD10: K29.8 Duodenitis || id:UKB-b:20017	CVDII.SERPINA12	Inverse variance weighted	3	-0.000544504	0.000293852	0.0638836	0.533827
Diagnoses - secondary ICD10: M19.99 Arthrosis, unspecified (Site unspecified) || id:UKB-b:20233	CVDII.SERPINA12	Inverse variance weighted	3	-0.00025339	0.000232982	0.276774	0.800416
Diagnoses - secondary ICD10: M17.9 Gonarthrosis, unspecified || id:UKB-b:20414	CVDII.SERPINA12	Inverse variance weighted	3	-3.40719e-05	0.000362209	0.925056	1
Diagnoses - secondary ICD10: D70 Agranulocytosis || id:UKB-b:3229	CVDII.SERPINA12	Inverse variance weighted	3	0.000221924	0.000159797	0.164897	0.702092
Diagnoses - main ICD10: I21.9 Acute myocardial infarction, unspecified || id:UKB-b:3469	CVDII.SERPINA12	Inverse variance weighted	3	2.64962e-05	0.000208216	0.89874	1
Diagnoses - main ICD10: I25.9 Chronic ischaemic heart disease, unspecified || id:UKB-b:3983	CVDII.SERPINA12	Inverse variance weighted	3	-8.56179e-05	0.000220678	0.698033	0.954074
Diagnoses - secondary ICD10: E03.9 Hypothyroidism, unspecified || id:UKB-b:4226	CVDII.SERPINA12	Inverse variance weighted	3	-5.02587e-05	0.000671774	0.940362	1
Diagnoses - main ICD10: I21.0 Acute transmural myocardial infarction of anterior wall || id:UKB-b:453	CVDII.SERPINA12	Inverse variance weighted	3	8.50773e-05	0.000155687	0.584747	0.931126
Diagnoses - secondary ICD10: I73.9 Peripheral vascular disease, unspecified || id:UKB-b:4929	CVDII.SERPINA12	Inverse variance weighted	3	-0.000247999	0.000165129	0.133137	0.676291
Diagnoses - secondary ICD10: N17.9 Acute renal failure, unspecified || id:UKB-b:4963	CVDII.SERPINA12	Inverse variance weighted	3	-0.000204633	0.000234769	0.383408	0.867305
Diagnoses - main ICD10: I21.1 Acute transmural myocardial infarction of inferior wall || id:UKB-b:5126	CVDII.SERPINA12	Inverse variance weighted	3	4.89479e-05	0.00017689	0.782	0.974172
Diagnoses - secondary ICD10: I48 Atrial fibrillation and flutter || id:UKB-b:6217	CVDII.SERPINA12	Inverse variance weighted	3	-0.00038421	0.000356927	0.281731	0.802767
Diagnoses - main ICD10: I83.9 Varicose veins of lower extremities without ulcer or inflammation || id:UKB-b:6720	CVDII.SERPINA12	Inverse variance weighted	3	0.000212773	0.00059752	0.721771	0.96099
Diagnoses - secondary ICD10: M15.9 Polyarthrosis, unspecified || id:UKB-b:6998	CVDII.SERPINA12	Inverse variance weighted	3	0.000192039	0.000217148	0.376497	0.864178
Diagnoses - secondary ICD10: K58.9 Irritable bowel syndrome without diarrhoea || id:UKB-b:707	CVDII.SERPINA12	Inverse variance weighted	3	-0.000267443	0.000227075	0.238887	0.769333
Diagnoses - secondary ICD10: K51.9 Ulcerative colitis, unspecified || id:UKB-b:7421	CVDII.SERPINA12	Inverse variance weighted	3	0.000197733	0.000213245	0.353793	0.849036
Diagnoses - secondary ICD10: I25.1 Atherosclerotic heart disease || id:UKB-b:7436	CVDII.SERPINA12	Inverse variance weighted	3	-0.000666488	0.000332168	0.0448056	0.477601
Diagnoses - secondary ICD10: D50.9 Iron deficiency anaemia, unspecified || id:UKB-b:7844	CVDII.SERPINA12	Inverse variance weighted	3	-0.000196849	0.000187112	0.292782	0.80861
Diagnoses - secondary ICD10: I25.9 Chronic ischaemic heart disease, unspecified || id:UKB-b:8184	CVDII.SERPINA12	Inverse variance weighted	3	0.000119719	0.000329411	0.716282	0.960459
Diagnoses - secondary ICD10: I95.9 Hypotension, unspecified || id:UKB-b:8855	CVDII.SERPINA12	Inverse variance weighted	3	-0.000130951	0.000306831	0.669536	0.948162
Diagnoses - secondary ICD10: M19.9 Arthrosis, unspecified || id:UKB-b:9493	CVDII.SERPINA12	Inverse variance weighted	3	-2.6801e-05	0.000183483	0.883868	0.999895
Diagnoses - main ICD10: I48 Atrial fibrillation and flutter || id:UKB-b:964	CVDII.SERPINA12	Inverse variance weighted	3	-9.56643e-05	0.000324092	0.767859	0.971092
Diagnoses - secondary ICD10: E11.9 Without complications || id:UKB-b:970	CVDII.SERPINA12	Inverse variance weighted	3	0.000473174	0.0004687	0.312713	0.822873
Diagnoses - secondary ICD10: I50.1 Left ventricular failure || id:UKB-b:10555	CVDII.SLAMF7	Wald ratio	1	0.000335242	0.000343933	0.329693	0.834259
Diagnoses - secondary ICD10: E10.9 Without complications || id:UKB-b:10694	CVDII.SLAMF7	Wald ratio	1	0.000360834	0.000346704	0.29799	0.810785
Diagnoses - secondary ICD10: I20.0 Unstable angina || id:UKB-b:10756	CVDII.SLAMF7	Wald ratio	1	-1.52713e-05	0.000298942	0.959258	1
Diagnoses - secondary ICD10: M13.9 Arthritis, unspecified || id:UKB-b:11045	CVDII.SLAMF7	Wald ratio	1	-9.20278e-05	0.00029264	0.753161	0.967512
Diagnoses - secondary ICD10: R00.1 Bradycardia, unspecified || id:UKB-b:11664	CVDII.SLAMF7	Wald ratio	1	-0.000125348	0.000269652	0.642039	0.943281
Diagnoses - main ICD10: I47.1 Supraventricular tachycardia || id:UKB-b:11748	CVDII.SLAMF7	Wald ratio	1	0.000170239	0.000275248	0.536252	0.921299
Diagnoses - secondary ICD10: M06.99 Rheumatoid arthritis, unspecified (Site unspecified) || id:UKB-b:11874	CVDII.SLAMF7	Wald ratio	1	0.000316936	0.000297144	0.286149	0.805156
Diagnoses - main ICD10: I20.0 Unstable angina || id:UKB-b:12047	CVDII.SLAMF7	Wald ratio	1	0.000166253	0.00046181	0.718845	0.960459
Diagnoses - secondary ICD10: K29.5 Chronic gastritis, unspecified || id:UKB-b:12191	CVDII.SLAMF7	Wald ratio	1	0.000345109	0.000248272	0.164515	0.702092
Diagnoses - main ICD10: I80.2 Phlebitis and thrombophlebitis of other deep vessels of lower extremities || id:UKB-b:12267	CVDII.SLAMF7	Wald ratio	1	0.000261095	0.000325816	0.422925	0.882257
Diagnoses - secondary ICD10: I10 Essential (primary) hypertension || id:UKB-b:12493	CVDII.SLAMF7	Wald ratio	1	0.00066993	0.00166112	0.686727	0.952236
Diagnoses - secondary ICD10: K30 Dyspepsia || id:UKB-b:12556	CVDII.SLAMF7	Wald ratio	1	-0.000335758	0.00034237	0.326746	0.832555
Diagnoses - secondary ICD10: E78.0 Pure hypercholesterolaemia || id:UKB-b:12651	CVDII.SLAMF7	Wald ratio	1	0.00236426	0.00111492	0.0339588	0.437178
Diagnoses - secondary ICD10: M10.99 Gout, unspecified (Site unspecified) || id:UKB-b:12765	CVDII.SLAMF7	Wald ratio	1	0.000648953	0.000245717	0.00826479	0.250351
Diagnoses - main ICD10: G45.9 Transient cerebral ischaemic attack, unspecified || id:UKB-b:13391	CVDII.SLAMF7	Wald ratio	1	-0.000411533	0.000281252	0.143407	0.684517
Diagnoses - secondary ICD10: I34.0 Mitral (valve) insufficiency || id:UKB-b:13525	CVDII.SLAMF7	Wald ratio	1	8.53052e-06	0.00024342	0.972044	1
Diagnoses - main ICD10: I20.9 Angina pectoris, unspecified || id:UKB-b:14206	CVDII.SLAMF7	Wald ratio	1	0.000272032	0.000495108	0.582703	0.929889
Diagnoses - secondary ICD10: M13.99 Arthritis, unspecified (Site unspecified) || id:UKB-b:15026	CVDII.SLAMF7	Wald ratio	1	0.000198554	0.000401303	0.62076	0.938003
Diagnoses - secondary ICD10: K29.7 Gastritis, unspecified || id:UKB-b:15340	CVDII.SLAMF7	Wald ratio	1	0.000429315	0.000573226	0.453891	0.894568
Diagnoses - secondary ICD10: E66.9 Obesity, unspecified || id:UKB-b:15541	CVDII.SLAMF7	Wald ratio	1	0.000931125	0.000519517	0.0730866	0.56537
Diagnoses - secondary ICD10: I20.9 Angina pectoris, unspecified || id:UKB-b:15686	CVDII.SLAMF7	Wald ratio	1	0.00107577	0.000755544	0.154493	0.698219
Diagnoses - secondary ICD10: D64.9 Anaemia, unspecified || id:UKB-b:15790	CVDII.SLAMF7	Wald ratio	1	-0.000381338	0.000550185	0.488241	0.909989
Diagnoses - secondary ICD10: I51.7 Cardiomegaly || id:UKB-b:16292	CVDII.SLAMF7	Wald ratio	1	-3.45136e-05	0.000277261	0.900935	1
Diagnoses - secondary ICD10: I25.8 Other forms of chronic ischaemic heart disease || id:UKB-b:16606	CVDII.SLAMF7	Wald ratio	1	0.00060352	0.000572507	0.291805	0.80848
Diagnoses - secondary ICD10: I25.2 Old myocardial infarction || id:UKB-b:16662	CVDII.SLAMF7	Wald ratio	1	0.000726334	0.000438521	0.0976555	0.612702
Diagnoses - main ICD10: I25.1 Atherosclerotic heart disease || id:UKB-b:1668	CVDII.SLAMF7	Wald ratio	1	-0.000212546	0.000824836	0.796652	0.976536
Diagnoses - secondary ICD10: J44.9 Chronic obstructive pulmonary disease, unspecified || id:UKB-b:16751	CVDII.SLAMF7	Wald ratio	1	0.000243342	0.000472122	0.606258	0.934747
Diagnoses - secondary ICD10: R00.0 Tachycardia, unspecified || id:UKB-b:17309	CVDII.SLAMF7	Wald ratio	1	2.36088e-05	0.000241531	0.922134	1
Diagnoses - secondary ICD10: E78.5 Hyperlipidaemia, unspecified || id:UKB-b:17462	CVDII.SLAMF7	Wald ratio	1	0.000399118	0.000445342	0.370143	0.858381
Diagnoses - secondary ICD10: M81.99 Osteoporosis, unspecified (Site unspecified) || id:UKB-b:17796	CVDII.SLAMF7	Wald ratio	1	-4.60179e-05	0.000338173	0.89176	1
Diagnoses - main ICD10: I26.9 Pulmonary embolism without mention of acute cor pulmonale || id:UKB-b:18366	CVDII.SLAMF7	Wald ratio	1	0.00036098	0.000327073	0.269737	0.794784
Diagnoses - main ICD10: I63.9 Cerebral infarction, unspecified || id:UKB-b:19350	CVDII.SLAMF7	Wald ratio	1	0.000224287	0.000286923	0.434392	0.884795
Diagnoses - main ICD10: K85 Acute pancreatitis || id:UKB-b:19388	CVDII.SLAMF7	Wald ratio	1	0.000162045	0.000265514	0.54166	0.921902
Diagnoses - secondary ICD10: I12.0 Hypertensive renal disease with renal failure || id:UKB-b:19955	CVDII.SLAMF7	Wald ratio	1	-0.000135672	0.000257846	0.598768	0.933523
Diagnoses - secondary ICD10: K29.8 Duodenitis || id:UKB-b:20017	CVDII.SLAMF7	Wald ratio	1	0.000849783	0.000516769	0.100091	0.616689
Diagnoses - secondary ICD10: M19.99 Arthrosis, unspecified (Site unspecified) || id:UKB-b:20233	CVDII.SLAMF7	Wald ratio	1	-8.54282e-05	0.000409726	0.834838	0.985882
Diagnoses - secondary ICD10: M17.9 Gonarthrosis, unspecified || id:UKB-b:20414	CVDII.SLAMF7	Wald ratio	1	0.000357964	0.000493993	0.468676	0.900764
Diagnoses - secondary ICD10: D70 Agranulocytosis || id:UKB-b:3229	CVDII.SLAMF7	Wald ratio	1	7.33934e-05	0.000253585	0.772258	0.972557
Diagnoses - main ICD10: I21.9 Acute myocardial infarction, unspecified || id:UKB-b:3469	CVDII.SLAMF7	Wald ratio	1	0.000290623	0.00036617	0.42738	0.883616
Diagnoses - main ICD10: I25.9 Chronic ischaemic heart disease, unspecified || id:UKB-b:3983	CVDII.SLAMF7	Wald ratio	1	-0.000243928	0.000263262	0.354156	0.849036
Diagnoses - secondary ICD10: E03.9 Hypothyroidism, unspecified || id:UKB-b:4226	CVDII.SLAMF7	Wald ratio	1	-8.11069e-05	0.000739142	0.912623	1
Diagnoses - main ICD10: I21.0 Acute transmural myocardial infarction of anterior wall || id:UKB-b:453	CVDII.SLAMF7	Wald ratio	1	0.000484748	0.000273793	0.0766458	0.575802
Diagnoses - secondary ICD10: I73.9 Peripheral vascular disease, unspecified || id:UKB-b:4929	CVDII.SLAMF7	Wald ratio	1	0.000493079	0.0002904	0.0895208	0.600276
Diagnoses - secondary ICD10: N17.9 Acute renal failure, unspecified || id:UKB-b:4963	CVDII.SLAMF7	Wald ratio	1	0.000242172	0.000286398	0.397789	0.870515
Diagnoses - main ICD10: I21.1 Acute transmural myocardial infarction of inferior wall || id:UKB-b:5126	CVDII.SLAMF7	Wald ratio	1	0.000238462	0.000311084	0.443349	0.888379
Diagnoses - secondary ICD10: I48 Atrial fibrillation and flutter || id:UKB-b:6217	CVDII.SLAMF7	Wald ratio	1	-0.000188975	0.000627646	0.763349	0.970265
Diagnoses - main ICD10: I83.9 Varicose veins of lower extremities without ulcer or inflammation || id:UKB-b:6720	CVDII.SLAMF7	Wald ratio	1	0.000375451	0.000754872	0.618928	0.938003
Diagnoses - secondary ICD10: M15.9 Polyarthrosis, unspecified || id:UKB-b:6998	CVDII.SLAMF7	Wald ratio	1	0.000368232	0.000259968	0.156644	0.699388
Diagnoses - secondary ICD10: K58.9 Irritable bowel syndrome without diarrhoea || id:UKB-b:707	CVDII.SLAMF7	Wald ratio	1	0.000260731	0.000399339	0.513817	0.915031
Diagnoses - secondary ICD10: K51.9 Ulcerative colitis, unspecified || id:UKB-b:7421	CVDII.SLAMF7	Wald ratio	1	0.000204472	0.00027123	0.450929	0.893322
Diagnoses - secondary ICD10: I25.1 Atherosclerotic heart disease || id:UKB-b:7436	CVDII.SLAMF7	Wald ratio	1	-0.00076385	0.000574372	0.183555	0.717885
Diagnoses - secondary ICD10: D50.9 Iron deficiency anaemia, unspecified || id:UKB-b:7844	CVDII.SLAMF7	Wald ratio	1	3.63858e-05	0.000329055	0.911952	1
Diagnoses - secondary ICD10: I25.9 Chronic ischaemic heart disease, unspecified || id:UKB-b:8184	CVDII.SLAMF7	Wald ratio	1	-0.00070563	0.000579278	0.223179	0.755097
Diagnoses - secondary ICD10: I95.9 Hypotension, unspecified || id:UKB-b:8855	CVDII.SLAMF7	Wald ratio	1	0.000335702	0.000310765	0.280033	0.801364
Diagnoses - secondary ICD10: M19.9 Arthrosis, unspecified || id:UKB-b:9493	CVDII.SLAMF7	Wald ratio	1	-0.000443737	0.000322677	0.169077	0.708774
Diagnoses - main ICD10: I48 Atrial fibrillation and flutter || id:UKB-b:964	CVDII.SLAMF7	Wald ratio	1	0.000357526	0.000569916	0.530442	0.919329
Diagnoses - secondary ICD10: E11.9 Without complications || id:UKB-b:970	CVDII.SLAMF7	Wald ratio	1	0.000891856	0.00082414	0.279179	0.801214
Diagnoses - secondary ICD10: I50.1 Left ventricular failure || id:UKB-b:10555	CVDII.TNFRSF10A	Inverse variance weighted	2	0.000650452	0.000258916	0.0119978	0.292484
Diagnoses - secondary ICD10: E10.9 Without complications || id:UKB-b:10694	CVDII.TNFRSF10A	Inverse variance weighted	2	0.000383815	0.000260992	0.1414	0.684116
Diagnoses - secondary ICD10: I20.0 Unstable angina || id:UKB-b:10756	CVDII.TNFRSF10A	Inverse variance weighted	2	0.000129172	0.000225042	0.565975	0.927697
Diagnoses - secondary ICD10: M13.9 Arthritis, unspecified || id:UKB-b:11045	CVDII.TNFRSF10A	Inverse variance weighted	2	5.64081e-05	0.000220301	0.797912	0.97701
Diagnoses - secondary ICD10: R00.1 Bradycardia, unspecified || id:UKB-b:11664	CVDII.TNFRSF10A	Inverse variance weighted	2	0.000261501	0.000202995	0.197672	0.730442
Diagnoses - main ICD10: I47.1 Supraventricular tachycardia || id:UKB-b:11748	CVDII.TNFRSF10A	Inverse variance weighted	2	-6.75147e-05	0.000207209	0.744553	0.96551
Diagnoses - secondary ICD10: M06.99 Rheumatoid arthritis, unspecified (Site unspecified) || id:UKB-b:11874	CVDII.TNFRSF10A	Inverse variance weighted	2	0.000245144	0.000361217	0.497352	0.91166
Diagnoses - main ICD10: I20.0 Unstable angina || id:UKB-b:12047	CVDII.TNFRSF10A	Inverse variance weighted	2	0.000556279	0.000347656	0.10958	0.634298
Diagnoses - secondary ICD10: K29.5 Chronic gastritis, unspecified || id:UKB-b:12191	CVDII.TNFRSF10A	Inverse variance weighted	2	0.000248839	0.000229847	0.278972	0.801214
Diagnoses - main ICD10: I80.2 Phlebitis and thrombophlebitis of other deep vessels of lower extremities || id:UKB-b:12267	CVDII.TNFRSF10A	Inverse variance weighted	2	0.000212781	0.000245277	0.385662	0.867558
Diagnoses - secondary ICD10: I10 Essential (primary) hypertension || id:UKB-b:12493	CVDII.TNFRSF10A	Inverse variance weighted	2	0.00050634	0.00125098	0.685657	0.952236
Diagnoses - secondary ICD10: K30 Dyspepsia || id:UKB-b:12556	CVDII.TNFRSF10A	Inverse variance weighted	2	-7.98356e-05	0.000381688	0.83432	0.985882
Diagnoses - secondary ICD10: E78.0 Pure hypercholesterolaemia || id:UKB-b:12651	CVDII.TNFRSF10A	Inverse variance weighted	2	-4.54141e-06	0.00083938	0.995683	1
Diagnoses - secondary ICD10: M10.99 Gout, unspecified (Site unspecified) || id:UKB-b:12765	CVDII.TNFRSF10A	Inverse variance weighted	2	-4.33977e-05	0.000184977	0.81451	0.982199
Diagnoses - main ICD10: G45.9 Transient cerebral ischaemic attack, unspecified || id:UKB-b:13391	CVDII.TNFRSF10A	Inverse variance weighted	2	-2.51058e-05	0.000211725	0.90561	1
Diagnoses - secondary ICD10: I34.0 Mitral (valve) insufficiency || id:UKB-b:13525	CVDII.TNFRSF10A	Inverse variance weighted	2	-0.000290551	0.000206708	0.159839	0.699849
Diagnoses - main ICD10: I20.9 Angina pectoris, unspecified || id:UKB-b:14206	CVDII.TNFRSF10A	Inverse variance weighted	2	-0.000105586	0.000372713	0.776954	0.973549
Diagnoses - secondary ICD10: M13.99 Arthritis, unspecified (Site unspecified) || id:UKB-b:15026	CVDII.TNFRSF10A	Inverse variance weighted	2	0.000256842	0.000333696	0.441484	0.887168
Diagnoses - secondary ICD10: K29.7 Gastritis, unspecified || id:UKB-b:15340	CVDII.TNFRSF10A	Inverse variance weighted	2	-7.82638e-05	0.000431532	0.856083	0.991178
Diagnoses - secondary ICD10: E66.9 Obesity, unspecified || id:UKB-b:15541	CVDII.TNFRSF10A	Inverse variance weighted	2	0.000272223	0.000651201	0.675924	0.949774
Diagnoses - secondary ICD10: I20.9 Angina pectoris, unspecified || id:UKB-b:15686	CVDII.TNFRSF10A	Inverse variance weighted	2	0.000715698	0.000568799	0.208297	0.739908
Diagnoses - secondary ICD10: D64.9 Anaemia, unspecified || id:UKB-b:15790	CVDII.TNFRSF10A	Inverse variance weighted	2	0.00077339	0.000414178	0.0618611	0.527778
Diagnoses - secondary ICD10: I51.7 Cardiomegaly || id:UKB-b:16292	CVDII.TNFRSF10A	Inverse variance weighted	2	0.000127438	0.000431377	0.767673	0.971092
Diagnoses - secondary ICD10: I25.8 Other forms of chronic ischaemic heart disease || id:UKB-b:16606	CVDII.TNFRSF10A	Inverse variance weighted	2	0.00053676	0.000535688	0.316344	0.824134
Diagnoses - secondary ICD10: I25.2 Old myocardial infarction || id:UKB-b:16662	CVDII.TNFRSF10A	Inverse variance weighted	2	0.000405735	0.000330129	0.219065	0.749336
Diagnoses - main ICD10: I25.1 Atherosclerotic heart disease || id:UKB-b:1668	CVDII.TNFRSF10A	Inverse variance weighted	2	0.00155543	0.000621023	0.0122582	0.294352
Diagnoses - secondary ICD10: J44.9 Chronic obstructive pulmonary disease, unspecified || id:UKB-b:16751	CVDII.TNFRSF10A	Inverse variance weighted	2	0.000227306	0.000355427	0.522478	0.91645
Diagnoses - secondary ICD10: R00.0 Tachycardia, unspecified || id:UKB-b:17309	CVDII.TNFRSF10A	Inverse variance weighted	2	-0.00017716	0.000190153	0.351508	0.847921
Diagnoses - secondary ICD10: E78.5 Hyperlipidaemia, unspecified || id:UKB-b:17462	CVDII.TNFRSF10A	Inverse variance weighted	2	0.000321669	0.00034308	0.348455	0.845799
Diagnoses - secondary ICD10: M81.99 Osteoporosis, unspecified (Site unspecified) || id:UKB-b:17796	CVDII.TNFRSF10A	Inverse variance weighted	2	0.000235929	0.000348225	0.498077	0.91166
Diagnoses - main ICD10: I26.9 Pulmonary embolism without mention of acute cor pulmonale || id:UKB-b:18366	CVDII.TNFRSF10A	Inverse variance weighted	2	0.000292047	0.00024622	0.235573	0.7667
Diagnoses - main ICD10: I63.9 Cerebral infarction, unspecified || id:UKB-b:19350	CVDII.TNFRSF10A	Inverse variance weighted	2	-0.0002696	0.000215995	0.211967	0.742417
Diagnoses - main ICD10: K85 Acute pancreatitis || id:UKB-b:19388	CVDII.TNFRSF10A	Inverse variance weighted	2	-8.50475e-05	0.000269528	0.75235	0.967512
Diagnoses - secondary ICD10: I12.0 Hypertensive renal disease with renal failure || id:UKB-b:19955	CVDII.TNFRSF10A	Inverse variance weighted	2	-5.57172e-05	0.000194108	0.774081	0.97327
Diagnoses - secondary ICD10: K29.8 Duodenitis || id:UKB-b:20017	CVDII.TNFRSF10A	Inverse variance weighted	2	-0.000498753	0.000389025	0.199822	0.731307
Diagnoses - secondary ICD10: M19.99 Arthrosis, unspecified (Site unspecified) || id:UKB-b:20233	CVDII.TNFRSF10A	Inverse variance weighted	2	-0.000285564	0.000308442	0.354536	0.849364
Diagnoses - secondary ICD10: M17.9 Gonarthrosis, unspecified || id:UKB-b:20414	CVDII.TNFRSF10A	Inverse variance weighted	2	0.00010467	0.000371891	0.778363	0.973549
Diagnoses - secondary ICD10: D70 Agranulocytosis || id:UKB-b:3229	CVDII.TNFRSF10A	Inverse variance weighted	2	-0.000335314	0.000190898	0.0790023	0.581183
Diagnoses - main ICD10: I21.9 Acute myocardial infarction, unspecified || id:UKB-b:3469	CVDII.TNFRSF10A	Inverse variance weighted	2	0.000491739	0.000541288	0.363635	0.854239
Diagnoses - main ICD10: I25.9 Chronic ischaemic heart disease, unspecified || id:UKB-b:3983	CVDII.TNFRSF10A	Inverse variance weighted	2	-1.7799e-05	0.000260076	0.945437	1
Diagnoses - secondary ICD10: E03.9 Hypothyroidism, unspecified || id:UKB-b:4226	CVDII.TNFRSF10A	Inverse variance weighted	2	-0.000305089	0.00101543	0.763832	0.970265
Diagnoses - main ICD10: I21.0 Acute transmural myocardial infarction of anterior wall || id:UKB-b:453	CVDII.TNFRSF10A	Inverse variance weighted	2	-0.000165077	0.000324368	0.61081	0.936293
Diagnoses - secondary ICD10: I73.9 Peripheral vascular disease, unspecified || id:UKB-b:4929	CVDII.TNFRSF10A	Inverse variance weighted	2	0.000254418	0.000272262	0.350066	0.847313
Diagnoses - secondary ICD10: N17.9 Acute renal failure, unspecified || id:UKB-b:4963	CVDII.TNFRSF10A	Inverse variance weighted	2	-0.000283288	0.000215601	0.188865	0.723339
Diagnoses - main ICD10: I21.1 Acute transmural myocardial infarction of inferior wall || id:UKB-b:5126	CVDII.TNFRSF10A	Inverse variance weighted	2	0.000151035	0.000329218	0.646401	0.94431
Diagnoses - secondary ICD10: I48 Atrial fibrillation and flutter || id:UKB-b:6217	CVDII.TNFRSF10A	Inverse variance weighted	2	0.000331159	0.000865815	0.702104	0.956148
Diagnoses - main ICD10: I83.9 Varicose veins of lower extremities without ulcer or inflammation || id:UKB-b:6720	CVDII.TNFRSF10A	Inverse variance weighted	2	0.000951684	0.000568348	0.0940374	0.60794
Diagnoses - secondary ICD10: M15.9 Polyarthrosis, unspecified || id:UKB-b:6998	CVDII.TNFRSF10A	Inverse variance weighted	2	0.00031281	0.000357563	0.381662	0.866978
Diagnoses - secondary ICD10: K58.9 Irritable bowel syndrome without diarrhoea || id:UKB-b:707	CVDII.TNFRSF10A	Inverse variance weighted	2	0.00033991	0.000300622	0.258186	0.78433
Diagnoses - secondary ICD10: K51.9 Ulcerative colitis, unspecified || id:UKB-b:7421	CVDII.TNFRSF10A	Inverse variance weighted	2	0.000120672	0.000204183	0.554521	0.925032
Diagnoses - secondary ICD10: I25.1 Atherosclerotic heart disease || id:UKB-b:7436	CVDII.TNFRSF10A	Inverse variance weighted	2	0.000933168	0.000445783	0.0363203	0.44254
Diagnoses - secondary ICD10: D50.9 Iron deficiency anaemia, unspecified || id:UKB-b:7844	CVDII.TNFRSF10A	Inverse variance weighted	2	0.000151737	0.000505056	0.763845	0.970265
Diagnoses - secondary ICD10: I25.9 Chronic ischaemic heart disease, unspecified || id:UKB-b:8184	CVDII.TNFRSF10A	Inverse variance weighted	2	-0.00011768	0.000436102	0.787279	0.974643
Diagnoses - secondary ICD10: I95.9 Hypotension, unspecified || id:UKB-b:8855	CVDII.TNFRSF10A	Inverse variance weighted	2	6.07811e-05	0.000233943	0.795009	0.976351
Diagnoses - secondary ICD10: M19.9 Arthrosis, unspecified || id:UKB-b:9493	CVDII.TNFRSF10A	Inverse variance weighted	2	9.56243e-05	0.000295812	0.746498	0.966
Diagnoses - main ICD10: I48 Atrial fibrillation and flutter || id:UKB-b:964	CVDII.TNFRSF10A	Inverse variance weighted	2	0.000630388	0.000429065	0.141775	0.684116
Diagnoses - secondary ICD10: E11.9 Without complications || id:UKB-b:970	CVDII.TNFRSF10A	Inverse variance weighted	2	-5.707e-05	0.000620506	0.926719	1
Diagnoses - secondary ICD10: I50.1 Left ventricular failure || id:UKB-b:10555	CVDII.TNFRSF11A	Inverse variance weighted	2	-0.000119316	0.000291274	0.682073	0.952236
Diagnoses - secondary ICD10: E10.9 Without complications || id:UKB-b:10694	CVDII.TNFRSF11A	Inverse variance weighted	2	-9.32767e-05	0.000293623	0.750731	0.967315
Diagnoses - secondary ICD10: I20.0 Unstable angina || id:UKB-b:10756	CVDII.TNFRSF11A	Inverse variance weighted	2	-2.67968e-05	0.000253167	0.915704	1
Diagnoses - secondary ICD10: M13.9 Arthritis, unspecified || id:UKB-b:11045	CVDII.TNFRSF11A	Inverse variance weighted	2	0.000206824	0.0003339	0.535641	0.921118
Diagnoses - secondary ICD10: R00.1 Bradycardia, unspecified || id:UKB-b:11664	CVDII.TNFRSF11A	Inverse variance weighted	2	-0.000136921	0.000228364	0.548791	0.924713
Diagnoses - main ICD10: I47.1 Supraventricular tachycardia || id:UKB-b:11748	CVDII.TNFRSF11A	Inverse variance weighted	2	-0.000442348	0.000233104	0.0577433	0.516285
Diagnoses - secondary ICD10: M06.99 Rheumatoid arthritis, unspecified (Site unspecified) || id:UKB-b:11874	CVDII.TNFRSF11A	Inverse variance weighted	2	-0.000148035	0.000290601	0.610465	0.936183
Diagnoses - main ICD10: I20.0 Unstable angina || id:UKB-b:12047	CVDII.TNFRSF11A	Inverse variance weighted	2	-0.000365175	0.000391102	0.350455	0.847313
Diagnoses - secondary ICD10: K29.5 Chronic gastritis, unspecified || id:UKB-b:12191	CVDII.TNFRSF11A	Inverse variance weighted	2	0.000284904	0.000282871	0.313845	0.823719
Diagnoses - main ICD10: I80.2 Phlebitis and thrombophlebitis of other deep vessels of lower extremities || id:UKB-b:12267	CVDII.TNFRSF11A	Inverse variance weighted	2	-0.000524821	0.000275932	0.0571714	0.515649
Diagnoses - secondary ICD10: I10 Essential (primary) hypertension || id:UKB-b:12493	CVDII.TNFRSF11A	Inverse variance weighted	2	0.000549679	0.00140753	0.696148	0.95378
Diagnoses - secondary ICD10: K30 Dyspepsia || id:UKB-b:12556	CVDII.TNFRSF11A	Inverse variance weighted	2	-0.000189519	0.000289947	0.513347	0.915031
Diagnoses - secondary ICD10: E78.0 Pure hypercholesterolaemia || id:UKB-b:12651	CVDII.TNFRSF11A	Inverse variance weighted	2	-0.00113491	0.00105176	0.280563	0.801364
Diagnoses - secondary ICD10: M10.99 Gout, unspecified (Site unspecified) || id:UKB-b:12765	CVDII.TNFRSF11A	Inverse variance weighted	2	0.000349197	0.000208095	0.0933344	0.607824
Diagnoses - main ICD10: G45.9 Transient cerebral ischaemic attack, unspecified || id:UKB-b:13391	CVDII.TNFRSF11A	Inverse variance weighted	2	-0.000141417	0.000238187	0.552696	0.924713
Diagnoses - secondary ICD10: I34.0 Mitral (valve) insufficiency || id:UKB-b:13525	CVDII.TNFRSF11A	Inverse variance weighted	2	-0.000619638	0.000206148	0.00264896	0.138233
Diagnoses - main ICD10: I20.9 Angina pectoris, unspecified || id:UKB-b:14206	CVDII.TNFRSF11A	Inverse variance weighted	2	-0.000957498	0.0004193	0.0223973	0.378356
Diagnoses - secondary ICD10: M13.99 Arthritis, unspecified (Site unspecified) || id:UKB-b:15026	CVDII.TNFRSF11A	Inverse variance weighted	2	-0.00015886	0.000339856	0.640189	0.942739
Diagnoses - secondary ICD10: K29.7 Gastritis, unspecified || id:UKB-b:15340	CVDII.TNFRSF11A	Inverse variance weighted	2	-0.000728136	0.000485464	0.133646	0.676629
Diagnoses - secondary ICD10: E66.9 Obesity, unspecified || id:UKB-b:15541	CVDII.TNFRSF11A	Inverse variance weighted	2	-0.000761401	0.000540513	0.158934	0.699849
Diagnoses - secondary ICD10: I20.9 Angina pectoris, unspecified || id:UKB-b:15686	CVDII.TNFRSF11A	Inverse variance weighted	2	-0.0015992	0.00063989	0.0124481	0.296157
Diagnoses - secondary ICD10: D64.9 Anaemia, unspecified || id:UKB-b:15790	CVDII.TNFRSF11A	Inverse variance weighted	2	-0.000476426	0.000465943	0.306546	0.817724
Diagnoses - secondary ICD10: I51.7 Cardiomegaly || id:UKB-b:16292	CVDII.TNFRSF11A	Inverse variance weighted	2	-0.000200283	0.000234807	0.393677	0.869538
Diagnoses - secondary ICD10: I25.8 Other forms of chronic ischaemic heart disease || id:UKB-b:16606	CVDII.TNFRSF11A	Inverse variance weighted	2	-0.000392951	0.000484857	0.417684	0.880126
Diagnoses - secondary ICD10: I25.2 Old myocardial infarction || id:UKB-b:16662	CVDII.TNFRSF11A	Inverse variance weighted	2	3.94536e-05	0.000371386	0.915397	1
Diagnoses - main ICD10: I25.1 Atherosclerotic heart disease || id:UKB-b:1668	CVDII.TNFRSF11A	Inverse variance weighted	2	-0.00205778	0.000698655	0.00322598	0.156638
Diagnoses - secondary ICD10: J44.9 Chronic obstructive pulmonary disease, unspecified || id:UKB-b:16751	CVDII.TNFRSF11A	Inverse variance weighted	2	0.00056343	0.000399856	0.158811	0.699849
Diagnoses - secondary ICD10: R00.0 Tachycardia, unspecified || id:UKB-b:17309	CVDII.TNFRSF11A	Inverse variance weighted	2	-9.87926e-05	0.00020455	0.629113	0.939689
Diagnoses - secondary ICD10: E78.5 Hyperlipidaemia, unspecified || id:UKB-b:17462	CVDII.TNFRSF11A	Inverse variance weighted	2	-0.000563289	0.000377166	0.135312	0.680011
Diagnoses - secondary ICD10: M81.99 Osteoporosis, unspecified (Site unspecified) || id:UKB-b:17796	CVDII.TNFRSF11A	Inverse variance weighted	2	0.00049918	0.000286397	0.0813397	0.584957
Diagnoses - main ICD10: I26.9 Pulmonary embolism without mention of acute cor pulmonale || id:UKB-b:18366	CVDII.TNFRSF11A	Inverse variance weighted	2	-0.0006233	0.000276996	0.0244353	0.391172
Diagnoses - main ICD10: I63.9 Cerebral infarction, unspecified || id:UKB-b:19350	CVDII.TNFRSF11A	Inverse variance weighted	2	-0.000155897	0.000242989	0.521145	0.916077
Diagnoses - main ICD10: K85 Acute pancreatitis || id:UKB-b:19388	CVDII.TNFRSF11A	Inverse variance weighted	2	-0.000395427	0.000224862	0.078657	0.581183
Diagnoses - secondary ICD10: I12.0 Hypertensive renal disease with renal failure || id:UKB-b:19955	CVDII.TNFRSF11A	Inverse variance weighted	2	9.78888e-05	0.000218367	0.653954	0.946644
Diagnoses - secondary ICD10: K29.8 Duodenitis || id:UKB-b:20017	CVDII.TNFRSF11A	Inverse variance weighted	2	-0.000148895	0.000437649	0.733695	0.963682
Diagnoses - secondary ICD10: M19.99 Arthrosis, unspecified (Site unspecified) || id:UKB-b:20233	CVDII.TNFRSF11A	Inverse variance weighted	2	3.97041e-05	0.000346992	0.908902	1
Non-cancer illness code, self-reported: angina || id:UKB-b:8650	CVDII.IL1RL2	Inverse variance weighted	2	-0.00307296	0.000883631	0.000505824	0.0460718
Diagnoses - secondary ICD10: D70 Agranulocytosis || id:UKB-b:3229	CVDII.TNFRSF11A	Inverse variance weighted	2	-2.20723e-06	0.000226861	0.992237	1
Diagnoses - main ICD10: I21.9 Acute myocardial infarction, unspecified || id:UKB-b:3469	CVDII.TNFRSF11A	Inverse variance weighted	2	-0.00021305	0.000310101	0.492062	0.910599
Diagnoses - main ICD10: I25.9 Chronic ischaemic heart disease, unspecified || id:UKB-b:3983	CVDII.TNFRSF11A	Inverse variance weighted	2	-0.000518784	0.000222952	0.0199714	0.36006
Diagnoses - secondary ICD10: E03.9 Hypothyroidism, unspecified || id:UKB-b:4226	CVDII.TNFRSF11A	Inverse variance weighted	2	0.000378488	0.00108247	0.726599	0.962087
Diagnoses - main ICD10: I21.0 Acute transmural myocardial infarction of anterior wall || id:UKB-b:453	CVDII.TNFRSF11A	Inverse variance weighted	2	0.000244138	0.000231872	0.292387	0.80861
Diagnoses - secondary ICD10: I73.9 Peripheral vascular disease, unspecified || id:UKB-b:4929	CVDII.TNFRSF11A	Inverse variance weighted	2	-0.000636666	0.000245934	0.00963188	0.2671
Diagnoses - secondary ICD10: N17.9 Acute renal failure, unspecified || id:UKB-b:4963	CVDII.TNFRSF11A	Inverse variance weighted	2	-8.59017e-05	0.000242547	0.723215	0.96099
Diagnoses - main ICD10: I21.1 Acute transmural myocardial infarction of inferior wall || id:UKB-b:5126	CVDII.TNFRSF11A	Inverse variance weighted	2	-0.000381677	0.000263454	0.147409	0.688037
Diagnoses - secondary ICD10: I48 Atrial fibrillation and flutter || id:UKB-b:6217	CVDII.TNFRSF11A	Inverse variance weighted	2	-6.56528e-06	0.000560695	0.990658	1
Diagnoses - main ICD10: I83.9 Varicose veins of lower extremities without ulcer or inflammation || id:UKB-b:6720	CVDII.TNFRSF11A	Inverse variance weighted	2	-0.00113866	0.00063944	0.0749591	0.569611
Diagnoses - secondary ICD10: M15.9 Polyarthrosis, unspecified || id:UKB-b:6998	CVDII.TNFRSF11A	Inverse variance weighted	2	-0.000141185	0.000220164	0.521345	0.916077
Diagnoses - secondary ICD10: K58.9 Irritable bowel syndrome without diarrhoea || id:UKB-b:707	CVDII.TNFRSF11A	Inverse variance weighted	2	-0.000588634	0.000338194	0.0817672	0.585946
Diagnoses - secondary ICD10: K51.9 Ulcerative colitis, unspecified || id:UKB-b:7421	CVDII.TNFRSF11A	Inverse variance weighted	2	0.000180188	0.000229701	0.432778	0.88461
Diagnoses - secondary ICD10: I25.1 Atherosclerotic heart disease || id:UKB-b:7436	CVDII.TNFRSF11A	Inverse variance weighted	2	-0.000874364	0.000642389	0.173478	0.713745
Diagnoses - secondary ICD10: D50.9 Iron deficiency anaemia, unspecified || id:UKB-b:7844	CVDII.TNFRSF11A	Inverse variance weighted	2	-0.000264644	0.000445898	0.552841	0.924713
Diagnoses - secondary ICD10: I25.9 Chronic ischaemic heart disease, unspecified || id:UKB-b:8184	CVDII.TNFRSF11A	Inverse variance weighted	2	-0.000331639	0.000490603	0.499052	0.912042
Diagnoses - secondary ICD10: I95.9 Hypotension, unspecified || id:UKB-b:8855	CVDII.TNFRSF11A	Inverse variance weighted	2	0.000333715	0.00026318	0.204795	0.735933
Diagnoses - secondary ICD10: M19.9 Arthrosis, unspecified || id:UKB-b:9493	CVDII.TNFRSF11A	Inverse variance weighted	2	-7.468e-05	0.000671327	0.911424	1
Diagnoses - main ICD10: I48 Atrial fibrillation and flutter || id:UKB-b:964	CVDII.TNFRSF11A	Inverse variance weighted	2	-0.000752905	0.000719026	0.295046	0.808694
Diagnoses - secondary ICD10: E11.9 Without complications || id:UKB-b:970	CVDII.TNFRSF11A	Inverse variance weighted	2	-0.0019513	0.000698087	0.00518671	0.205708
Diagnoses - secondary ICD10: I50.1 Left ventricular failure || id:UKB-b:10555	CVDIII.APN	Wald ratio	1	0.000124711	0.000479942	0.794983	0.976351
Diagnoses - secondary ICD10: E10.9 Without complications || id:UKB-b:10694	CVDIII.APN	Wald ratio	1	0.00101327	0.000483807	0.0362266	0.44254
Diagnoses - secondary ICD10: I20.0 Unstable angina || id:UKB-b:10756	CVDIII.APN	Wald ratio	1	-3.5841e-06	0.000417152	0.993145	1
Diagnoses - secondary ICD10: M13.9 Arthritis, unspecified || id:UKB-b:11045	CVDIII.APN	Wald ratio	1	-0.000121724	0.000408361	0.765643	0.970339
Diagnoses - secondary ICD10: R00.1 Bradycardia, unspecified || id:UKB-b:11664	CVDIII.APN	Wald ratio	1	2.35232e-05	0.000376282	0.950153	1
Diagnoses - main ICD10: I47.1 Supraventricular tachycardia || id:UKB-b:11748	CVDIII.APN	Wald ratio	1	-0.000397954	0.000384092	0.300159	0.81294
Diagnoses - secondary ICD10: M06.99 Rheumatoid arthritis, unspecified (Site unspecified) || id:UKB-b:11874	CVDIII.APN	Wald ratio	1	0.000499751	0.000414647	0.228109	0.759775
Diagnoses - main ICD10: I20.0 Unstable angina || id:UKB-b:12047	CVDIII.APN	Wald ratio	1	0.000481311	0.000644421	0.45513	0.895013
Diagnoses - secondary ICD10: K29.5 Chronic gastritis, unspecified || id:UKB-b:12191	CVDIII.APN	Wald ratio	1	0.000230516	0.000346448	0.505814	0.915031
Diagnoses - main ICD10: I80.2 Phlebitis and thrombophlebitis of other deep vessels of lower extremities || id:UKB-b:12267	CVDIII.APN	Wald ratio	1	-0.000243273	0.000454655	0.592599	0.932661
Diagnoses - secondary ICD10: I10 Essential (primary) hypertension || id:UKB-b:12493	CVDIII.APN	Wald ratio	1	0.00442413	0.00231913	0.0564338	0.51366
Diagnoses - secondary ICD10: K30 Dyspepsia || id:UKB-b:12556	CVDIII.APN	Wald ratio	1	0.000643602	0.000477751	0.177933	0.716504
Diagnoses - secondary ICD10: E78.0 Pure hypercholesterolaemia || id:UKB-b:12651	CVDIII.APN	Wald ratio	1	0.00100175	0.00155602	0.519712	0.916077
Diagnoses - secondary ICD10: M10.99 Gout, unspecified (Site unspecified) || id:UKB-b:12765	CVDIII.APN	Wald ratio	1	0.00026596	0.000342883	0.437952	0.885708
Diagnoses - main ICD10: G45.9 Transient cerebral ischaemic attack, unspecified || id:UKB-b:13391	CVDIII.APN	Wald ratio	1	9.14542e-05	0.000392467	0.815743	0.982199
Diagnoses - secondary ICD10: I34.0 Mitral (valve) insufficiency || id:UKB-b:13525	CVDIII.APN	Wald ratio	1	0.000539863	0.000339679	0.111985	0.638877
Diagnoses - main ICD10: I20.9 Angina pectoris, unspecified || id:UKB-b:14206	CVDIII.APN	Wald ratio	1	0.000536637	0.000690893	0.437318	0.885708
Diagnoses - secondary ICD10: M13.99 Arthritis, unspecified (Site unspecified) || id:UKB-b:15026	CVDIII.APN	Wald ratio	1	0.000370706	0.000559997	0.507985	0.915031
Diagnoses - secondary ICD10: K29.7 Gastritis, unspecified || id:UKB-b:15340	CVDIII.APN	Wald ratio	1	-0.00108512	0.00079991	0.174924	0.714798
Diagnoses - secondary ICD10: E66.9 Obesity, unspecified || id:UKB-b:15541	CVDIII.APN	Wald ratio	1	0.00048343	0.000724968	0.504881	0.915031
Diagnoses - secondary ICD10: I20.9 Angina pectoris, unspecified || id:UKB-b:15686	CVDIII.APN	Wald ratio	1	0.000784472	0.00105437	0.456866	0.895228
Diagnoses - secondary ICD10: D64.9 Anaemia, unspecified || id:UKB-b:15790	CVDIII.APN	Wald ratio	1	0.000323588	0.000767752	0.673408	0.948965
Diagnoses - secondary ICD10: I51.7 Cardiomegaly || id:UKB-b:16292	CVDIII.APN	Wald ratio	1	0.000574383	0.000386895	0.137651	0.681087
Diagnoses - secondary ICD10: I25.8 Other forms of chronic ischaemic heart disease || id:UKB-b:16606	CVDIII.APN	Wald ratio	1	0.000164564	0.000798938	0.836808	0.985882
Diagnoses - secondary ICD10: I25.2 Old myocardial infarction || id:UKB-b:16662	CVDIII.APN	Wald ratio	1	0.000173338	0.000611951	0.776981	0.973549
Diagnoses - main ICD10: I25.1 Atherosclerotic heart disease || id:UKB-b:1668	CVDIII.APN	Wald ratio	1	0.00195002	0.00115117	0.090275	0.600751
Diagnoses - secondary ICD10: J44.9 Chronic obstructive pulmonary disease, unspecified || id:UKB-b:16751	CVDIII.APN	Wald ratio	1	4.74506e-05	0.000658845	0.942585	1
Diagnoses - secondary ICD10: R00.0 Tachycardia, unspecified || id:UKB-b:17309	CVDIII.APN	Wald ratio	1	0.00024633	0.000337044	0.464867	0.89956
Diagnoses - secondary ICD10: E78.5 Hyperlipidaemia, unspecified || id:UKB-b:17462	CVDIII.APN	Wald ratio	1	0.000474005	0.000621462	0.445627	0.889498
Diagnoses - secondary ICD10: M81.99 Osteoporosis, unspecified (Site unspecified) || id:UKB-b:17796	CVDIII.APN	Wald ratio	1	0.000271851	0.000471901	0.564563	0.927081
Diagnoses - main ICD10: I26.9 Pulmonary embolism without mention of acute cor pulmonale || id:UKB-b:18366	CVDIII.APN	Wald ratio	1	2.95893e-05	0.000456407	0.948309	1
Diagnoses - main ICD10: I63.9 Cerebral infarction, unspecified || id:UKB-b:19350	CVDIII.APN	Wald ratio	1	-0.000257271	0.000400382	0.520507	0.916077
Diagnoses - main ICD10: K85 Acute pancreatitis || id:UKB-b:19388	CVDIII.APN	Wald ratio	1	-0.000145393	0.000370513	0.694756	0.95378
Diagnoses - secondary ICD10: I12.0 Hypertensive renal disease with renal failure || id:UKB-b:19955	CVDIII.APN	Wald ratio	1	0.000509379	0.000359811	0.156867	0.699412
Diagnoses - secondary ICD10: K29.8 Duodenitis || id:UKB-b:20017	CVDIII.APN	Wald ratio	1	-9.5627e-05	0.000721124	0.894503	1
Diagnoses - secondary ICD10: M19.99 Arthrosis, unspecified (Site unspecified) || id:UKB-b:20233	CVDIII.APN	Wald ratio	1	-0.000726569	0.000571755	0.203811	0.734711
Diagnoses - secondary ICD10: M17.9 Gonarthrosis, unspecified || id:UKB-b:20414	CVDIII.APN	Wald ratio	1	0.000540786	0.000689363	0.432763	0.88461
Diagnoses - secondary ICD10: D70 Agranulocytosis || id:UKB-b:3229	CVDIII.APN	Wald ratio	1	7.7358e-05	0.000353861	0.826953	0.984795
Diagnoses - main ICD10: I21.9 Acute myocardial infarction, unspecified || id:UKB-b:3469	CVDIII.APN	Wald ratio	1	0.000396955	0.000510963	0.437232	0.885708
Diagnoses - main ICD10: I25.9 Chronic ischaemic heart disease, unspecified || id:UKB-b:3983	CVDIII.APN	Wald ratio	1	0.000241791	0.000367367	0.510428	0.915031
Diagnoses - secondary ICD10: E03.9 Hypothyroidism, unspecified || id:UKB-b:4226	CVDIII.APN	Wald ratio	1	-0.000420146	0.00103165	0.683821	0.952236
Diagnoses - main ICD10: I21.0 Acute transmural myocardial infarction of anterior wall || id:UKB-b:453	CVDIII.APN	Wald ratio	1	-3.04725e-05	0.000382063	0.93643	1
Diagnoses - secondary ICD10: I73.9 Peripheral vascular disease, unspecified || id:UKB-b:4929	CVDIII.APN	Wald ratio	1	0.000313197	0.000405233	0.439592	0.886695
Diagnoses - secondary ICD10: N17.9 Acute renal failure, unspecified || id:UKB-b:4963	CVDIII.APN	Wald ratio	1	-0.000384447	0.000399652	0.336072	0.835411
Diagnoses - main ICD10: I21.1 Acute transmural myocardial infarction of inferior wall || id:UKB-b:5126	CVDIII.APN	Wald ratio	1	-0.000413531	0.000434098	0.340782	0.838614
Diagnoses - secondary ICD10: I48 Atrial fibrillation and flutter || id:UKB-b:6217	CVDIII.APN	Wald ratio	1	0.00115972	0.000875909	0.185498	0.72057
Diagnoses - main ICD10: I83.9 Varicose veins of lower extremities without ulcer or inflammation || id:UKB-b:6720	CVDIII.APN	Wald ratio	1	-0.0025099	0.00105356	0.0172042	0.336118
Diagnoses - secondary ICD10: M15.9 Polyarthrosis, unspecified || id:UKB-b:6998	CVDIII.APN	Wald ratio	1	4.11486e-05	0.00036277	0.909691	1
Diagnoses - secondary ICD10: K58.9 Irritable bowel syndrome without diarrhoea || id:UKB-b:707	CVDIII.APN	Wald ratio	1	0.00081682	0.000557256	0.142706	0.684154
Diagnoses - secondary ICD10: K51.9 Ulcerative colitis, unspecified || id:UKB-b:7421	CVDIII.APN	Wald ratio	1	0.00023274	0.000378486	0.538605	0.921777
Diagnoses - secondary ICD10: I25.1 Atherosclerotic heart disease || id:UKB-b:7436	CVDIII.APN	Wald ratio	1	0.000620969	0.000801528	0.438498	0.885708
Diagnoses - secondary ICD10: D50.9 Iron deficiency anaemia, unspecified || id:UKB-b:7844	CVDIII.APN	Wald ratio	1	8.41346e-05	0.00045918	0.854619	0.991178
Diagnoses - secondary ICD10: I25.9 Chronic ischaemic heart disease, unspecified || id:UKB-b:8184	CVDIII.APN	Wald ratio	1	0.00178723	0.000808388	0.0270454	0.401144
Diagnoses - secondary ICD10: I95.9 Hypotension, unspecified || id:UKB-b:8855	CVDIII.APN	Wald ratio	1	0.000320388	0.00043365	0.460017	0.897142
Diagnoses - secondary ICD10: M19.9 Arthrosis, unspecified || id:UKB-b:9493	CVDIII.APN	Wald ratio	1	0.000945927	0.000450277	0.0356616	0.441841
Diagnoses - main ICD10: I48 Atrial fibrillation and flutter || id:UKB-b:964	CVDIII.APN	Wald ratio	1	0.000906212	0.000795334	0.254532	0.782265
Diagnoses - secondary ICD10: E11.9 Without complications || id:UKB-b:970	CVDIII.APN	Wald ratio	1	0.000832696	0.00115023	0.469102	0.900764
Diagnoses - secondary ICD10: I50.1 Left ventricular failure || id:UKB-b:10555	CVDIII.BLMHYDROLASE	Wald ratio	1	0.000209964	0.000259795	0.41898	0.881505
Diagnoses - secondary ICD10: E10.9 Without complications || id:UKB-b:10694	CVDIII.BLMHYDROLASE	Wald ratio	1	0.000571923	0.000261883	0.0289704	0.410915
Diagnoses - secondary ICD10: I20.0 Unstable angina || id:UKB-b:10756	CVDIII.BLMHYDROLASE	Wald ratio	1	-0.00013778	0.000225806	0.54175	0.921902
Diagnoses - secondary ICD10: M13.9 Arthritis, unspecified || id:UKB-b:11045	CVDIII.BLMHYDROLASE	Wald ratio	1	-0.000183601	0.00022105	0.406207	0.874352
Diagnoses - secondary ICD10: R00.1 Bradycardia, unspecified || id:UKB-b:11664	CVDIII.BLMHYDROLASE	Wald ratio	1	0.000154026	0.000203681	0.449523	0.892071
Diagnoses - main ICD10: I47.1 Supraventricular tachycardia || id:UKB-b:11748	CVDIII.BLMHYDROLASE	Wald ratio	1	6.15913e-05	0.000207912	0.767048	0.970718
Diagnoses - secondary ICD10: M06.99 Rheumatoid arthritis, unspecified (Site unspecified) || id:UKB-b:11874	CVDIII.BLMHYDROLASE	Wald ratio	1	-0.00043687	0.000224452	0.051608	0.498632
Diagnoses - main ICD10: I20.0 Unstable angina || id:UKB-b:12047	CVDIII.BLMHYDROLASE	Wald ratio	1	9.4212e-05	0.000348833	0.787101	0.974643
Diagnoses - secondary ICD10: K29.5 Chronic gastritis, unspecified || id:UKB-b:12191	CVDIII.BLMHYDROLASE	Wald ratio	1	-0.000314924	0.000187534	0.0930958	0.607224
Diagnoses - main ICD10: I80.2 Phlebitis and thrombophlebitis of other deep vessels of lower extremities || id:UKB-b:12267	CVDIII.BLMHYDROLASE	Wald ratio	1	-5.96168e-05	0.00024611	0.808597	0.98058
Diagnoses - secondary ICD10: I10 Essential (primary) hypertension || id:UKB-b:12493	CVDIII.BLMHYDROLASE	Wald ratio	1	0.00253606	0.00125534	0.0433614	0.46902
Diagnoses - secondary ICD10: K30 Dyspepsia || id:UKB-b:12556	CVDIII.BLMHYDROLASE	Wald ratio	1	-2.66634e-06	0.00025861	0.991774	1
Diagnoses - secondary ICD10: E78.0 Pure hypercholesterolaemia || id:UKB-b:12651	CVDIII.BLMHYDROLASE	Wald ratio	1	0.00123851	0.000842258	0.141436	0.684116
Diagnoses - secondary ICD10: M10.99 Gout, unspecified (Site unspecified) || id:UKB-b:12765	CVDIII.BLMHYDROLASE	Wald ratio	1	-0.000471108	0.000185606	0.0111417	0.285172
Diagnoses - main ICD10: G45.9 Transient cerebral ischaemic attack, unspecified || id:UKB-b:13391	CVDIII.BLMHYDROLASE	Wald ratio	1	5.35834e-05	0.000212443	0.800868	0.977742
Diagnoses - secondary ICD10: I34.0 Mitral (valve) insufficiency || id:UKB-b:13525	CVDIII.BLMHYDROLASE	Wald ratio	1	0.000307555	0.000183869	0.0943878	0.60794
Diagnoses - main ICD10: I20.9 Angina pectoris, unspecified || id:UKB-b:14206	CVDIII.BLMHYDROLASE	Wald ratio	1	0.000439978	0.000373988	0.239415	0.769333
Diagnoses - secondary ICD10: M13.99 Arthritis, unspecified (Site unspecified) || id:UKB-b:15026	CVDIII.BLMHYDROLASE	Wald ratio	1	-0.000601125	0.000303127	0.0473583	0.486362
Diagnoses - secondary ICD10: K29.7 Gastritis, unspecified || id:UKB-b:15340	CVDIII.BLMHYDROLASE	Wald ratio	1	0.00073507	0.000432994	0.0895746	0.600276
Diagnoses - secondary ICD10: E66.9 Obesity, unspecified || id:UKB-b:15541	CVDIII.BLMHYDROLASE	Wald ratio	1	0.000128156	0.000392437	0.743998	0.96551
Diagnoses - secondary ICD10: I20.9 Angina pectoris, unspecified || id:UKB-b:15686	CVDIII.BLMHYDROLASE	Wald ratio	1	0.000537996	0.000570731	0.345863	0.843818
Diagnoses - secondary ICD10: D64.9 Anaemia, unspecified || id:UKB-b:15790	CVDIII.BLMHYDROLASE	Wald ratio	1	0.000675705	0.000415586	0.103969	0.62393
Diagnoses - secondary ICD10: I51.7 Cardiomegaly || id:UKB-b:16292	CVDIII.BLMHYDROLASE	Wald ratio	1	0.000340182	0.000209429	0.104306	0.624463
Diagnoses - secondary ICD10: I25.8 Other forms of chronic ischaemic heart disease || id:UKB-b:16606	CVDIII.BLMHYDROLASE	Wald ratio	1	9.54817e-05	0.00043247	0.825262	0.984795
Diagnoses - secondary ICD10: I25.2 Old myocardial infarction || id:UKB-b:16662	CVDIII.BLMHYDROLASE	Wald ratio	1	0.000278651	0.000331253	0.400234	0.872404
Diagnoses - main ICD10: I25.1 Atherosclerotic heart disease || id:UKB-b:1668	CVDIII.BLMHYDROLASE	Wald ratio	1	5.86669e-05	0.000623133	0.924991	1
Diagnoses - secondary ICD10: J44.9 Chronic obstructive pulmonary disease, unspecified || id:UKB-b:16751	CVDIII.BLMHYDROLASE	Wald ratio	1	0.000429105	0.000356634	0.228895	0.760508
Diagnoses - secondary ICD10: R00.0 Tachycardia, unspecified || id:UKB-b:17309	CVDIII.BLMHYDROLASE	Wald ratio	1	7.87706e-05	0.000182443	0.66592	0.947587
Diagnoses - secondary ICD10: E78.5 Hyperlipidaemia, unspecified || id:UKB-b:17462	CVDIII.BLMHYDROLASE	Wald ratio	1	-0.000268162	0.0003364	0.425362	0.883016
Diagnoses - secondary ICD10: M81.99 Osteoporosis, unspecified (Site unspecified) || id:UKB-b:17796	CVDIII.BLMHYDROLASE	Wald ratio	1	-0.000138928	0.00025544	0.586528	0.931744
Diagnoses - main ICD10: I26.9 Pulmonary embolism without mention of acute cor pulmonale || id:UKB-b:18366	CVDIII.BLMHYDROLASE	Wald ratio	1	-0.000130674	0.000247059	0.596862	0.933318
Diagnoses - main ICD10: I63.9 Cerebral infarction, unspecified || id:UKB-b:19350	CVDIII.BLMHYDROLASE	Wald ratio	1	3.22812e-05	0.000216729	0.881595	0.999113
Diagnoses - main ICD10: K85 Acute pancreatitis || id:UKB-b:19388	CVDIII.BLMHYDROLASE	Wald ratio	1	2.97509e-06	0.000200559	0.988165	1
Diagnoses - secondary ICD10: I12.0 Hypertensive renal disease with renal failure || id:UKB-b:19955	CVDIII.BLMHYDROLASE	Wald ratio	1	-0.000104388	0.000194766	0.591984	0.932322
Diagnoses - secondary ICD10: K29.8 Duodenitis || id:UKB-b:20017	CVDIII.BLMHYDROLASE	Wald ratio	1	-0.000204896	0.000390346	0.599647	0.933577
Diagnoses - secondary ICD10: M19.99 Arthrosis, unspecified (Site unspecified) || id:UKB-b:20233	CVDIII.BLMHYDROLASE	Wald ratio	1	6.77186e-05	0.000309493	0.826802	0.984795
Diagnoses - secondary ICD10: M17.9 Gonarthrosis, unspecified || id:UKB-b:20414	CVDIII.BLMHYDROLASE	Wald ratio	1	-0.000183828	0.000373154	0.622272	0.938003
Diagnoses - secondary ICD10: D70 Agranulocytosis || id:UKB-b:3229	CVDIII.BLMHYDROLASE	Wald ratio	1	-0.000140187	0.000191547	0.46425	0.899273
Diagnoses - main ICD10: I21.9 Acute myocardial infarction, unspecified || id:UKB-b:3469	CVDIII.BLMHYDROLASE	Wald ratio	1	0.000348139	0.000276588	0.208142	0.739908
Diagnoses - main ICD10: I25.9 Chronic ischaemic heart disease, unspecified || id:UKB-b:3983	CVDIII.BLMHYDROLASE	Wald ratio	1	3.42146e-06	0.000198857	0.986273	1
Diagnoses - secondary ICD10: E03.9 Hypothyroidism, unspecified || id:UKB-b:4226	CVDIII.BLMHYDROLASE	Wald ratio	1	0.000287084	0.000558423	0.607184	0.935158
Diagnoses - main ICD10: I21.0 Acute transmural myocardial infarction of anterior wall || id:UKB-b:453	CVDIII.BLMHYDROLASE	Wald ratio	1	-2.96826e-05	0.000206812	0.885876	1
Diagnoses - secondary ICD10: I73.9 Peripheral vascular disease, unspecified || id:UKB-b:4929	CVDIII.BLMHYDROLASE	Wald ratio	1	7.77651e-05	0.000219355	0.722952	0.96099
Diagnoses - secondary ICD10: N17.9 Acute renal failure, unspecified || id:UKB-b:4963	CVDIII.BLMHYDROLASE	Wald ratio	1	0.000464675	0.000216334	0.0317176	0.428604
Diagnoses - main ICD10: I21.1 Acute transmural myocardial infarction of inferior wall || id:UKB-b:5126	CVDIII.BLMHYDROLASE	Wald ratio	1	5.271e-05	0.00023498	0.82251	0.984045
Diagnoses - secondary ICD10: I48 Atrial fibrillation and flutter || id:UKB-b:6217	CVDIII.BLMHYDROLASE	Wald ratio	1	-4.74992e-05	0.000474124	0.920199	1
Diagnoses - main ICD10: I83.9 Varicose veins of lower extremities without ulcer or inflammation || id:UKB-b:6720	CVDIII.BLMHYDROLASE	Wald ratio	1	0.000696138	0.000570317	0.222231	0.754035
Diagnoses - secondary ICD10: M15.9 Polyarthrosis, unspecified || id:UKB-b:6998	CVDIII.BLMHYDROLASE	Wald ratio	1	5.41251e-05	0.000196369	0.782833	0.974547
Diagnoses - secondary ICD10: K58.9 Irritable bowel syndrome without diarrhoea || id:UKB-b:707	CVDIII.BLMHYDROLASE	Wald ratio	1	-5.66387e-05	0.000301648	0.851061	0.989869
Diagnoses - secondary ICD10: K51.9 Ulcerative colitis, unspecified || id:UKB-b:7421	CVDIII.BLMHYDROLASE	Wald ratio	1	0.000208737	0.000204875	0.308273	0.819037
Diagnoses - secondary ICD10: I25.1 Atherosclerotic heart disease || id:UKB-b:7436	CVDIII.BLMHYDROLASE	Wald ratio	1	-0.000219819	0.000433876	0.612407	0.936397
Diagnoses - secondary ICD10: D50.9 Iron deficiency anaemia, unspecified || id:UKB-b:7844	CVDIII.BLMHYDROLASE	Wald ratio	1	4.93712e-05	0.000248557	0.842551	0.987542
Diagnoses - secondary ICD10: I25.9 Chronic ischaemic heart disease, unspecified || id:UKB-b:8184	CVDIII.BLMHYDROLASE	Wald ratio	1	0.000373967	0.000437579	0.392757	0.869301
Diagnoses - secondary ICD10: I95.9 Hypotension, unspecified || id:UKB-b:8855	CVDIII.BLMHYDROLASE	Wald ratio	1	1.6422e-05	0.000234737	0.944226	1
Diagnoses - secondary ICD10: M19.9 Arthrosis, unspecified || id:UKB-b:9493	CVDIII.BLMHYDROLASE	Wald ratio	1	-0.000196948	0.000243738	0.419073	0.881505
Diagnoses - main ICD10: I48 Atrial fibrillation and flutter || id:UKB-b:964	CVDIII.BLMHYDROLASE	Wald ratio	1	0.000433307	0.000430515	0.314181	0.823783
Diagnoses - secondary ICD10: E11.9 Without complications || id:UKB-b:970	CVDIII.BLMHYDROLASE	Wald ratio	1	0.000416525	0.000622621	0.503505	0.913809
Diagnoses - secondary ICD10: I50.1 Left ventricular failure || id:UKB-b:10555	CVDIII.CCL15	Wald ratio	1	2.10535e-05	0.000168837	0.900764	1
Diagnoses - secondary ICD10: E10.9 Without complications || id:UKB-b:10694	CVDIII.CCL15	Wald ratio	1	-0.000112315	0.000170194	0.509306	0.915031
Diagnoses - secondary ICD10: I20.0 Unstable angina || id:UKB-b:10756	CVDIII.CCL15	Wald ratio	1	-1.62062e-05	0.000146749	0.912064	1
Diagnoses - secondary ICD10: M13.9 Arthritis, unspecified || id:UKB-b:11045	CVDIII.CCL15	Wald ratio	1	-0.000133555	0.000143657	0.352538	0.848603
Diagnoses - secondary ICD10: R00.1 Bradycardia, unspecified || id:UKB-b:11664	CVDIII.CCL15	Wald ratio	1	0.000137481	0.000132371	0.298988	0.811828
Diagnoses - main ICD10: I47.1 Supraventricular tachycardia || id:UKB-b:11748	CVDIII.CCL15	Wald ratio	1	0.000105488	0.000135119	0.434975	0.885437
Diagnoses - secondary ICD10: M06.99 Rheumatoid arthritis, unspecified (Site unspecified) || id:UKB-b:11874	CVDIII.CCL15	Wald ratio	1	4.26475e-05	0.000145868	0.770003	0.971857
Diagnoses - main ICD10: I20.0 Unstable angina || id:UKB-b:12047	CVDIII.CCL15	Wald ratio	1	-5.64356e-05	0.000226702	0.803406	0.978899
Diagnoses - secondary ICD10: K29.5 Chronic gastritis, unspecified || id:UKB-b:12191	CVDIII.CCL15	Wald ratio	1	2.49077e-05	0.000121876	0.838065	0.98613
Diagnoses - main ICD10: I80.2 Phlebitis and thrombophlebitis of other deep vessels of lower extremities || id:UKB-b:12267	CVDIII.CCL15	Wald ratio	1	-2.53329e-05	0.000159944	0.874152	0.996713
Diagnoses - secondary ICD10: I10 Essential (primary) hypertension || id:UKB-b:12493	CVDIII.CCL15	Wald ratio	1	-0.000310436	0.000815829	0.703562	0.956318
Diagnoses - secondary ICD10: K30 Dyspepsia || id:UKB-b:12556	CVDIII.CCL15	Wald ratio	1	-0.000383063	0.000168067	0.0226536	0.379023
Diagnoses - secondary ICD10: E78.0 Pure hypercholesterolaemia || id:UKB-b:12651	CVDIII.CCL15	Wald ratio	1	-0.000243991	0.000547373	0.655778	0.946947
Diagnoses - secondary ICD10: M10.99 Gout, unspecified (Site unspecified) || id:UKB-b:12765	CVDIII.CCL15	Wald ratio	1	0.000177226	0.000120622	0.141761	0.684116
Diagnoses - main ICD10: G45.9 Transient cerebral ischaemic attack, unspecified || id:UKB-b:13391	CVDIII.CCL15	Wald ratio	1	-3.04342e-05	0.000138064	0.825533	0.984795
Diagnoses - secondary ICD10: I34.0 Mitral (valve) insufficiency || id:UKB-b:13525	CVDIII.CCL15	Wald ratio	1	-0.000125092	0.000119494	0.295169	0.808694
Diagnoses - main ICD10: I20.9 Angina pectoris, unspecified || id:UKB-b:14206	CVDIII.CCL15	Wald ratio	1	0.000446076	0.00024305	0.0664577	0.542587
Diagnoses - secondary ICD10: M13.99 Arthritis, unspecified (Site unspecified) || id:UKB-b:15026	CVDIII.CCL15	Wald ratio	1	-1.18252e-05	0.000196998	0.952134	1
Diagnoses - secondary ICD10: K29.7 Gastritis, unspecified || id:UKB-b:15340	CVDIII.CCL15	Wald ratio	1	0.000724246	0.000281397	0.0100603	0.26896
Diagnoses - secondary ICD10: E66.9 Obesity, unspecified || id:UKB-b:15541	CVDIII.CCL15	Wald ratio	1	9.32089e-05	0.00025504	0.714762	0.960459
Diagnoses - secondary ICD10: I20.9 Angina pectoris, unspecified || id:UKB-b:15686	CVDIII.CCL15	Wald ratio	1	-0.000353383	0.000370911	0.34072	0.838614
Diagnoses - secondary ICD10: D64.9 Anaemia, unspecified || id:UKB-b:15790	CVDIII.CCL15	Wald ratio	1	0.000371504	0.000270084	0.168971	0.708774
Diagnoses - secondary ICD10: I51.7 Cardiomegaly || id:UKB-b:16292	CVDIII.CCL15	Wald ratio	1	-0.000101403	0.000136106	0.456254	0.895228
Diagnoses - secondary ICD10: I25.8 Other forms of chronic ischaemic heart disease || id:UKB-b:16606	CVDIII.CCL15	Wald ratio	1	-0.000157878	0.000281057	0.5743	0.928395
Diagnoses - secondary ICD10: I25.2 Old myocardial infarction || id:UKB-b:16662	CVDIII.CCL15	Wald ratio	1	0.000116539	0.000215277	0.588271	0.932102
Diagnoses - main ICD10: I25.1 Atherosclerotic heart disease || id:UKB-b:1668	CVDIII.CCL15	Wald ratio	1	-0.000603702	0.000404967	0.136028	0.680188
Diagnoses - secondary ICD10: J44.9 Chronic obstructive pulmonary disease, unspecified || id:UKB-b:16751	CVDIII.CCL15	Wald ratio	1	-2.66945e-05	0.000231772	0.908306	1
Diagnoses - secondary ICD10: R00.0 Tachycardia, unspecified || id:UKB-b:17309	CVDIII.CCL15	Wald ratio	1	-2.27644e-05	0.000118568	0.847746	0.98826
Diagnoses - secondary ICD10: E78.5 Hyperlipidaemia, unspecified || id:UKB-b:17462	CVDIII.CCL15	Wald ratio	1	-9.98198e-05	0.000218622	0.647968	0.944429
Diagnoses - secondary ICD10: M81.99 Osteoporosis, unspecified (Site unspecified) || id:UKB-b:17796	CVDIII.CCL15	Wald ratio	1	-6.13186e-05	0.000166008	0.711851	0.959411
Diagnoses - main ICD10: I26.9 Pulmonary embolism without mention of acute cor pulmonale || id:UKB-b:18366	CVDIII.CCL15	Wald ratio	1	0.00022039	0.00016056	0.169868	0.708906
Diagnoses - main ICD10: I63.9 Cerebral infarction, unspecified || id:UKB-b:19350	CVDIII.CCL15	Wald ratio	1	0.000103789	0.000140849	0.461192	0.89834
Diagnoses - main ICD10: K85 Acute pancreatitis || id:UKB-b:19388	CVDIII.CCL15	Wald ratio	1	-7.6589e-05	0.000130341	0.556798	0.925258
Diagnoses - secondary ICD10: I12.0 Hypertensive renal disease with renal failure || id:UKB-b:19955	CVDIII.CCL15	Wald ratio	1	8.05411e-05	0.000126577	0.524579	0.917081
Diagnoses - secondary ICD10: K29.8 Duodenitis || id:UKB-b:20017	CVDIII.CCL15	Wald ratio	1	1.53497e-05	0.000253681	0.951751	1
Diagnoses - secondary ICD10: M19.99 Arthrosis, unspecified (Site unspecified) || id:UKB-b:20233	CVDIII.CCL15	Wald ratio	1	-9.00656e-05	0.000201136	0.654308	0.9468
Diagnoses - secondary ICD10: M17.9 Gonarthrosis, unspecified || id:UKB-b:20414	CVDIII.CCL15	Wald ratio	1	-0.000128463	0.000242508	0.5963	0.933318
Diagnoses - secondary ICD10: D70 Agranulocytosis || id:UKB-b:3229	CVDIII.CCL15	Wald ratio	1	-0.000169215	0.000124484	0.174043	0.714469
Diagnoses - main ICD10: I21.9 Acute myocardial infarction, unspecified || id:UKB-b:3469	CVDIII.CCL15	Wald ratio	1	-0.000209304	0.000179752	0.24426	0.772125
Diagnoses - main ICD10: I25.9 Chronic ischaemic heart disease, unspecified || id:UKB-b:3983	CVDIII.CCL15	Wald ratio	1	-0.000193328	0.000129234	0.134667	0.677641
Diagnoses - secondary ICD10: E03.9 Hypothyroidism, unspecified || id:UKB-b:4226	CVDIII.CCL15	Wald ratio	1	-8.4871e-05	0.000362913	0.815093	0.982199
Diagnoses - main ICD10: I21.0 Acute transmural myocardial infarction of anterior wall || id:UKB-b:453	CVDIII.CCL15	Wald ratio	1	-2.0486e-05	0.000134404	0.878855	0.998515
Diagnoses - secondary ICD10: I73.9 Peripheral vascular disease, unspecified || id:UKB-b:4929	CVDIII.CCL15	Wald ratio	1	0.000195066	0.000142556	0.171203	0.710416
Diagnoses - secondary ICD10: N17.9 Acute renal failure, unspecified || id:UKB-b:4963	CVDIII.CCL15	Wald ratio	1	-0.000162309	0.000140593	0.248311	0.775802
Diagnoses - main ICD10: I21.1 Acute transmural myocardial infarction of inferior wall || id:UKB-b:5126	CVDIII.CCL15	Wald ratio	1	-5.44106e-05	0.000152711	0.721617	0.96099
Diagnoses - secondary ICD10: I48 Atrial fibrillation and flutter || id:UKB-b:6217	CVDIII.CCL15	Wald ratio	1	-0.0004791	0.000308128	0.119975	0.651911
Diagnoses - main ICD10: I83.9 Varicose veins of lower extremities without ulcer or inflammation || id:UKB-b:6720	CVDIII.CCL15	Wald ratio	1	0.000108141	0.000370642	0.770465	0.97206
Diagnoses - secondary ICD10: M15.9 Polyarthrosis, unspecified || id:UKB-b:6998	CVDIII.CCL15	Wald ratio	1	0.000141908	0.000127618	0.266149	0.791797
Diagnoses - secondary ICD10: K58.9 Irritable bowel syndrome without diarrhoea || id:UKB-b:707	CVDIII.CCL15	Wald ratio	1	-6.50473e-05	0.000196037	0.740032	0.965321
Diagnoses - secondary ICD10: K51.9 Ulcerative colitis, unspecified || id:UKB-b:7421	CVDIII.CCL15	Wald ratio	1	-3.93081e-05	0.000133146	0.767821	0.971092
Diagnoses - secondary ICD10: I25.1 Atherosclerotic heart disease || id:UKB-b:7436	CVDIII.CCL15	Wald ratio	1	0.000108018	0.000281971	0.70166	0.956148
Diagnoses - secondary ICD10: D50.9 Iron deficiency anaemia, unspecified || id:UKB-b:7844	CVDIII.CCL15	Wald ratio	1	0.000204111	0.000161534	0.206381	0.736919
Diagnoses - secondary ICD10: I25.9 Chronic ischaemic heart disease, unspecified || id:UKB-b:8184	CVDIII.CCL15	Wald ratio	1	0.000381702	0.000284376	0.179517	0.716767
Diagnoses - secondary ICD10: I95.9 Hypotension, unspecified || id:UKB-b:8855	CVDIII.CCL15	Wald ratio	1	-0.000336487	0.000152552	0.0274037	0.40303
Diagnoses - secondary ICD10: M19.9 Arthrosis, unspecified || id:UKB-b:9493	CVDIII.CCL15	Wald ratio	1	0.000207003	0.000158402	0.191275	0.725285
Diagnoses - main ICD10: I48 Atrial fibrillation and flutter || id:UKB-b:964	CVDIII.CCL15	Wald ratio	1	-5.51062e-05	0.000279786	0.84386	0.987542
Diagnoses - secondary ICD10: E11.9 Without complications || id:UKB-b:970	CVDIII.CCL15	Wald ratio	1	-0.000419313	0.000404633	0.300071	0.81294
Diagnoses - secondary ICD10: I50.1 Left ventricular failure || id:UKB-b:10555	CVDIII.CCL16	Inverse variance weighted	2	-9.3958e-08	0.000162582	0.999539	1
Diagnoses - secondary ICD10: E10.9 Without complications || id:UKB-b:10694	CVDIII.CCL16	Inverse variance weighted	2	0.000166056	0.000163889	0.310953	0.821351
Diagnoses - secondary ICD10: I20.0 Unstable angina || id:UKB-b:10756	CVDIII.CCL16	Inverse variance weighted	2	-0.000222952	0.000141312	0.114627	0.64406
Diagnoses - secondary ICD10: M13.9 Arthritis, unspecified || id:UKB-b:11045	CVDIII.CCL16	Inverse variance weighted	2	-6.45743e-05	0.000138335	0.640646	0.942739
Diagnoses - secondary ICD10: R00.1 Bradycardia, unspecified || id:UKB-b:11664	CVDIII.CCL16	Inverse variance weighted	2	1.37518e-08	0.00016534	0.999934	1
Diagnoses - main ICD10: I47.1 Supraventricular tachycardia || id:UKB-b:11748	CVDIII.CCL16	Inverse variance weighted	2	-0.000102369	0.000130113	0.431415	0.88461
Diagnoses - secondary ICD10: M06.99 Rheumatoid arthritis, unspecified (Site unspecified) || id:UKB-b:11874	CVDIII.CCL16	Inverse variance weighted	2	-0.000146753	0.000140464	0.296127	0.808715
Diagnoses - main ICD10: I20.0 Unstable angina || id:UKB-b:12047	CVDIII.CCL16	Inverse variance weighted	2	-0.000167917	0.000234982	0.474858	0.90266
Diagnoses - secondary ICD10: K29.5 Chronic gastritis, unspecified || id:UKB-b:12191	CVDIII.CCL16	Inverse variance weighted	2	1.19988e-05	0.000154014	0.937902	1
Diagnoses - main ICD10: I80.2 Phlebitis and thrombophlebitis of other deep vessels of lower extremities || id:UKB-b:12267	CVDIII.CCL16	Inverse variance weighted	2	-6.35758e-05	0.000154018	0.679767	0.951062
Diagnoses - secondary ICD10: I10 Essential (primary) hypertension || id:UKB-b:12493	CVDIII.CCL16	Inverse variance weighted	2	-0.000204281	0.000785605	0.794841	0.976351
Diagnoses - secondary ICD10: K30 Dyspepsia || id:UKB-b:12556	CVDIII.CCL16	Inverse variance weighted	2	0.000175694	0.0003014	0.559943	0.926712
Diagnoses - secondary ICD10: E78.0 Pure hypercholesterolaemia || id:UKB-b:12651	CVDIII.CCL16	Inverse variance weighted	2	0.000436181	0.000527093	0.407942	0.874717
Diagnoses - secondary ICD10: M10.99 Gout, unspecified (Site unspecified) || id:UKB-b:12765	CVDIII.CCL16	Inverse variance weighted	2	-9.58307e-05	0.000116153	0.409351	0.874963
Diagnoses - main ICD10: G45.9 Transient cerebral ischaemic attack, unspecified || id:UKB-b:13391	CVDIII.CCL16	Inverse variance weighted	2	-0.000117858	0.000132949	0.375355	0.863192
Diagnoses - secondary ICD10: I34.0 Mitral (valve) insufficiency || id:UKB-b:13525	CVDIII.CCL16	Inverse variance weighted	2	5.82298e-06	0.000115067	0.95964	1
Diagnoses - main ICD10: I20.9 Angina pectoris, unspecified || id:UKB-b:14206	CVDIII.CCL16	Inverse variance weighted	2	8.81051e-05	0.000250152	0.724683	0.96103
Diagnoses - secondary ICD10: M13.99 Arthritis, unspecified (Site unspecified) || id:UKB-b:15026	CVDIII.CCL16	Inverse variance weighted	2	0.00040862	0.0001897	0.0312375	0.426632
Diagnoses - secondary ICD10: K29.7 Gastritis, unspecified || id:UKB-b:15340	CVDIII.CCL16	Inverse variance weighted	2	0.000237475	0.000270972	0.380822	0.866978
Diagnoses - secondary ICD10: E66.9 Obesity, unspecified || id:UKB-b:15541	CVDIII.CCL16	Inverse variance weighted	2	7.98465e-05	0.000260898	0.75957	0.970264
Diagnoses - secondary ICD10: I20.9 Angina pectoris, unspecified || id:UKB-b:15686	CVDIII.CCL16	Inverse variance weighted	2	8.6843e-05	0.000357169	0.807895	0.980519
Diagnoses - secondary ICD10: D64.9 Anaemia, unspecified || id:UKB-b:15790	CVDIII.CCL16	Inverse variance weighted	2	-0.000120774	0.000404053	0.765011	0.970339
Diagnoses - secondary ICD10: I51.7 Cardiomegaly || id:UKB-b:16292	CVDIII.CCL16	Inverse variance weighted	2	9.20942e-05	0.000131063	0.482262	0.907128
Diagnoses - secondary ICD10: I25.8 Other forms of chronic ischaemic heart disease || id:UKB-b:16606	CVDIII.CCL16	Inverse variance weighted	2	-0.000186684	0.000352182	0.596057	0.933318
Diagnoses - secondary ICD10: I25.2 Old myocardial infarction || id:UKB-b:16662	CVDIII.CCL16	Inverse variance weighted	2	-0.000268418	0.000455923	0.556039	0.925258
Diagnoses - main ICD10: I25.1 Atherosclerotic heart disease || id:UKB-b:1668	CVDIII.CCL16	Inverse variance weighted	2	-1.3129e-05	0.000389963	0.973142	1
Diagnoses - secondary ICD10: J44.9 Chronic obstructive pulmonary disease, unspecified || id:UKB-b:16751	CVDIII.CCL16	Inverse variance weighted	2	-0.000391515	0.000223185	0.0793935	0.582528
Diagnoses - secondary ICD10: R00.0 Tachycardia, unspecified || id:UKB-b:17309	CVDIII.CCL16	Inverse variance weighted	2	-0.000189947	0.000114175	0.0961836	0.610719
Diagnoses - secondary ICD10: E78.5 Hyperlipidaemia, unspecified || id:UKB-b:17462	CVDIII.CCL16	Inverse variance weighted	2	0.000137744	0.000210522	0.512919	0.915031
Diagnoses - secondary ICD10: M81.99 Osteoporosis, unspecified (Site unspecified) || id:UKB-b:17796	CVDIII.CCL16	Inverse variance weighted	2	-0.000142992	0.000159857	0.371055	0.858987
Diagnoses - main ICD10: I26.9 Pulmonary embolism without mention of acute cor pulmonale || id:UKB-b:18366	CVDIII.CCL16	Inverse variance weighted	2	-0.000372707	0.000167476	0.0260524	0.399621
Diagnoses - main ICD10: I63.9 Cerebral infarction, unspecified || id:UKB-b:19350	CVDIII.CCL16	Inverse variance weighted	2	-4.54706e-05	0.000135631	0.737434	0.965034
Diagnoses - main ICD10: K85 Acute pancreatitis || id:UKB-b:19388	CVDIII.CCL16	Inverse variance weighted	2	-0.000159295	0.000125511	0.20438	0.735238
Diagnoses - secondary ICD10: I12.0 Hypertensive renal disease with renal failure || id:UKB-b:19955	CVDIII.CCL16	Inverse variance weighted	2	0.000229438	0.000121887	0.0597853	0.522482
Diagnoses - secondary ICD10: K29.8 Duodenitis || id:UKB-b:20017	CVDIII.CCL16	Inverse variance weighted	2	-0.000147857	0.00044264	0.738353	0.965034
Diagnoses - secondary ICD10: M19.99 Arthrosis, unspecified (Site unspecified) || id:UKB-b:20233	CVDIII.CCL16	Inverse variance weighted	2	-0.000116592	0.000193684	0.547194	0.924142
Diagnoses - secondary ICD10: M17.9 Gonarthrosis, unspecified || id:UKB-b:20414	CVDIII.CCL16	Inverse variance weighted	2	0.000309881	0.000233523	0.184515	0.719269
Diagnoses - secondary ICD10: D70 Agranulocytosis || id:UKB-b:3229	CVDIII.CCL16	Inverse variance weighted	2	0.000171568	0.000181961	0.34574	0.843818
Diagnoses - main ICD10: I21.9 Acute myocardial infarction, unspecified || id:UKB-b:3469	CVDIII.CCL16	Inverse variance weighted	2	-2.42766e-06	0.00027347	0.992917	1
Diagnoses - main ICD10: I25.9 Chronic ischaemic heart disease, unspecified || id:UKB-b:3983	CVDIII.CCL16	Inverse variance weighted	2	-0.000136969	0.00015406	0.373968	0.861654
Diagnoses - secondary ICD10: E03.9 Hypothyroidism, unspecified || id:UKB-b:4226	CVDIII.CCL16	Inverse variance weighted	2	0.000367488	0.000349467	0.292998	0.80861
Diagnoses - main ICD10: I21.0 Acute transmural myocardial infarction of anterior wall || id:UKB-b:453	CVDIII.CCL16	Inverse variance weighted	2	0.000137222	0.000341573	0.687879	0.952287
Diagnoses - secondary ICD10: I73.9 Peripheral vascular disease, unspecified || id:UKB-b:4929	CVDIII.CCL16	Inverse variance weighted	2	-0.000271501	0.000137274	0.0479516	0.488783
Diagnoses - secondary ICD10: N17.9 Acute renal failure, unspecified || id:UKB-b:4963	CVDIII.CCL16	Inverse variance weighted	2	5.31507e-05	0.000135384	0.69462	0.95378
Diagnoses - main ICD10: I21.1 Acute transmural myocardial infarction of inferior wall || id:UKB-b:5126	CVDIII.CCL16	Inverse variance weighted	2	9.48198e-05	0.000147053	0.519056	0.91561
Diagnoses - secondary ICD10: I48 Atrial fibrillation and flutter || id:UKB-b:6217	CVDIII.CCL16	Inverse variance weighted	2	-0.000277125	0.000296711	0.350309	0.847313
Diagnoses - main ICD10: I83.9 Varicose veins of lower extremities without ulcer or inflammation || id:UKB-b:6720	CVDIII.CCL16	Inverse variance weighted	2	0.000371834	0.000356909	0.297497	0.809777
Diagnoses - secondary ICD10: M15.9 Polyarthrosis, unspecified || id:UKB-b:6998	CVDIII.CCL16	Inverse variance weighted	2	1.8392e-06	0.000261536	0.994389	1
Diagnoses - secondary ICD10: K58.9 Irritable bowel syndrome without diarrhoea || id:UKB-b:707	CVDIII.CCL16	Inverse variance weighted	2	-0.000193134	0.000420424	0.645961	0.944166
Diagnoses - secondary ICD10: K51.9 Ulcerative colitis, unspecified || id:UKB-b:7421	CVDIII.CCL16	Inverse variance weighted	2	-1.26359e-05	0.000128212	0.921492	1
Diagnoses - secondary ICD10: I25.1 Atherosclerotic heart disease || id:UKB-b:7436	CVDIII.CCL16	Inverse variance weighted	2	-0.000326443	0.000271524	0.229262	0.760678
Diagnoses - secondary ICD10: D50.9 Iron deficiency anaemia, unspecified || id:UKB-b:7844	CVDIII.CCL16	Inverse variance weighted	2	-7.94695e-05	0.000155549	0.609424	0.935602
Diagnoses - secondary ICD10: I25.9 Chronic ischaemic heart disease, unspecified || id:UKB-b:8184	CVDIII.CCL16	Inverse variance weighted	2	-0.000180521	0.000363385	0.619346	0.938003
Diagnoses - secondary ICD10: I95.9 Hypotension, unspecified || id:UKB-b:8855	CVDIII.CCL16	Inverse variance weighted	2	-2.48919e-05	0.000439831	0.954868	1
Diagnoses - secondary ICD10: M19.9 Arthrosis, unspecified || id:UKB-b:9493	CVDIII.CCL16	Inverse variance weighted	2	-4.08191e-05	0.000170016	0.810261	0.980945
Diagnoses - main ICD10: I48 Atrial fibrillation and flutter || id:UKB-b:964	CVDIII.CCL16	Inverse variance weighted	2	-7.42576e-05	0.00026942	0.78284	0.974547
Diagnoses - secondary ICD10: E11.9 Without complications || id:UKB-b:970	CVDIII.CCL16	Inverse variance weighted	2	0.00016101	0.000597202	0.787462	0.974643
Diagnoses - secondary ICD10: I50.1 Left ventricular failure || id:UKB-b:10555	CVDIII.CCL24	Inverse variance weighted	3	0.000113042	0.000171475	0.509748	0.915031
Diagnoses - secondary ICD10: E10.9 Without complications || id:UKB-b:10694	CVDIII.CCL24	Inverse variance weighted	3	3.77334e-05	0.000246032	0.878108	0.998515
Diagnoses - secondary ICD10: I20.0 Unstable angina || id:UKB-b:10756	CVDIII.CCL24	Inverse variance weighted	3	-0.000104562	0.00014904	0.482946	0.907233
Diagnoses - secondary ICD10: M13.9 Arthritis, unspecified || id:UKB-b:11045	CVDIII.CCL24	Inverse variance weighted	3	-5.97922e-05	0.0001459	0.681941	0.952236
Diagnoses - secondary ICD10: R00.1 Bradycardia, unspecified || id:UKB-b:11664	CVDIII.CCL24	Inverse variance weighted	3	-4.27636e-05	0.000192782	0.824452	0.984675
Diagnoses - main ICD10: I47.1 Supraventricular tachycardia || id:UKB-b:11748	CVDIII.CCL24	Inverse variance weighted	3	0.000107912	0.000189081	0.568191	0.92776
Diagnoses - secondary ICD10: M06.99 Rheumatoid arthritis, unspecified (Site unspecified) || id:UKB-b:11874	CVDIII.CCL24	Inverse variance weighted	3	-0.000157414	0.000148146	0.287981	0.806987
Diagnoses - main ICD10: I20.0 Unstable angina || id:UKB-b:12047	CVDIII.CCL24	Inverse variance weighted	3	-0.000229302	0.000255795	0.370023	0.858381
Diagnoses - secondary ICD10: K29.5 Chronic gastritis, unspecified || id:UKB-b:12191	CVDIII.CCL24	Inverse variance weighted	3	-3.68212e-05	0.00027216	0.892381	1
Diagnoses - main ICD10: I80.2 Phlebitis and thrombophlebitis of other deep vessels of lower extremities || id:UKB-b:12267	CVDIII.CCL24	Inverse variance weighted	3	1.34606e-05	0.000162441	0.933959	1
Diagnoses - secondary ICD10: I10 Essential (primary) hypertension || id:UKB-b:12493	CVDIII.CCL24	Inverse variance weighted	3	0.00072415	0.000828427	0.38205	0.867133
Diagnoses - secondary ICD10: K30 Dyspepsia || id:UKB-b:12556	CVDIII.CCL24	Inverse variance weighted	3	0.000215842	0.000295144	0.46459	0.899426
Diagnoses - secondary ICD10: E78.0 Pure hypercholesterolaemia || id:UKB-b:12651	CVDIII.CCL24	Inverse variance weighted	3	-6.91936e-06	0.000555908	0.990069	1
Diagnoses - secondary ICD10: M10.99 Gout, unspecified (Site unspecified) || id:UKB-b:12765	CVDIII.CCL24	Inverse variance weighted	3	3.58976e-05	0.000122506	0.769502	0.971857
Diagnoses - main ICD10: G45.9 Transient cerebral ischaemic attack, unspecified || id:UKB-b:13391	CVDIII.CCL24	Inverse variance weighted	3	-4.56126e-05	0.000140221	0.744961	0.96551
Diagnoses - secondary ICD10: I34.0 Mitral (valve) insufficiency || id:UKB-b:13525	CVDIII.CCL24	Inverse variance weighted	3	-5.14636e-05	0.000121361	0.671526	0.948419
Diagnoses - main ICD10: I20.9 Angina pectoris, unspecified || id:UKB-b:14206	CVDIII.CCL24	Inverse variance weighted	3	0.000412195	0.000246843	0.0949455	0.609529
Diagnoses - secondary ICD10: M13.99 Arthritis, unspecified (Site unspecified) || id:UKB-b:15026	CVDIII.CCL24	Inverse variance weighted	3	0.000254223	0.000200074	0.203854	0.734711
Diagnoses - secondary ICD10: K29.7 Gastritis, unspecified || id:UKB-b:15340	CVDIII.CCL24	Inverse variance weighted	3	0.000113817	0.000285798	0.690452	0.953331
Diagnoses - secondary ICD10: E66.9 Obesity, unspecified || id:UKB-b:15541	CVDIII.CCL24	Inverse variance weighted	3	-0.000111839	0.000276019	0.68534	0.952236
Diagnoses - secondary ICD10: I20.9 Angina pectoris, unspecified || id:UKB-b:15686	CVDIII.CCL24	Inverse variance weighted	3	5.06207e-05	0.000419014	0.903842	1
Diagnoses - secondary ICD10: D64.9 Anaemia, unspecified || id:UKB-b:15790	CVDIII.CCL24	Inverse variance weighted	3	0.000219324	0.000419159	0.600802	0.934123
Diagnoses - secondary ICD10: I51.7 Cardiomegaly || id:UKB-b:16292	CVDIII.CCL24	Inverse variance weighted	3	-2.99259e-05	0.000138232	0.828606	0.984806
Diagnoses - secondary ICD10: I25.8 Other forms of chronic ischaemic heart disease || id:UKB-b:16606	CVDIII.CCL24	Inverse variance weighted	3	0.000200108	0.000285432	0.483258	0.907233
Diagnoses - secondary ICD10: I25.2 Old myocardial infarction || id:UKB-b:16662	CVDIII.CCL24	Inverse variance weighted	3	0.000597286	0.00021864	0.00629837	0.22182
Diagnoses - main ICD10: I25.1 Atherosclerotic heart disease || id:UKB-b:1668	CVDIII.CCL24	Inverse variance weighted	3	0.000395579	0.000411279	0.336138	0.835411
Diagnoses - secondary ICD10: J44.9 Chronic obstructive pulmonary disease, unspecified || id:UKB-b:16751	CVDIII.CCL24	Inverse variance weighted	3	-0.000287718	0.00023539	0.221594	0.753156
Diagnoses - secondary ICD10: R00.0 Tachycardia, unspecified || id:UKB-b:17309	CVDIII.CCL24	Inverse variance weighted	3	7.84584e-05	0.000127561	0.538512	0.921777
Diagnoses - secondary ICD10: E78.5 Hyperlipidaemia, unspecified || id:UKB-b:17462	CVDIII.CCL24	Inverse variance weighted	3	0.000270285	0.000267999	0.3132	0.823671
Diagnoses - secondary ICD10: M81.99 Osteoporosis, unspecified (Site unspecified) || id:UKB-b:17796	CVDIII.CCL24	Inverse variance weighted	3	-8.19341e-05	0.000203085	0.686619	0.952236
Diagnoses - main ICD10: I26.9 Pulmonary embolism without mention of acute cor pulmonale || id:UKB-b:18366	CVDIII.CCL24	Inverse variance weighted	3	-1.44432e-06	0.000163067	0.992933	1
Diagnoses - main ICD10: I63.9 Cerebral infarction, unspecified || id:UKB-b:19350	CVDIII.CCL24	Inverse variance weighted	3	7.46736e-05	0.000143049	0.601659	0.934123
Diagnoses - main ICD10: K85 Acute pancreatitis || id:UKB-b:19388	CVDIII.CCL24	Inverse variance weighted	3	-0.000139975	0.000132377	0.290331	0.806987
Diagnoses - secondary ICD10: I12.0 Hypertensive renal disease with renal failure || id:UKB-b:19955	CVDIII.CCL24	Inverse variance weighted	3	-9.35374e-05	0.000128554	0.466851	0.900759
Diagnoses - secondary ICD10: K29.8 Duodenitis || id:UKB-b:20017	CVDIII.CCL24	Inverse variance weighted	3	-0.000378593	0.000329079	0.249955	0.778009
Diagnoses - secondary ICD10: M19.99 Arthrosis, unspecified (Site unspecified) || id:UKB-b:20233	CVDIII.CCL24	Inverse variance weighted	3	-0.000209553	0.000204275	0.304966	0.816644
Diagnoses - secondary ICD10: M17.9 Gonarthrosis, unspecified || id:UKB-b:20414	CVDIII.CCL24	Inverse variance weighted	3	5.10372e-05	0.000246291	0.835836	0.985882
Diagnoses - secondary ICD10: D70 Agranulocytosis || id:UKB-b:3229	CVDIII.CCL24	Inverse variance weighted	3	0.000130135	0.000126428	0.30333	0.815734
Diagnoses - main ICD10: I21.9 Acute myocardial infarction, unspecified || id:UKB-b:3469	CVDIII.CCL24	Inverse variance weighted	3	0.000358554	0.000182559	0.0495247	0.493395
Diagnoses - main ICD10: I25.9 Chronic ischaemic heart disease, unspecified || id:UKB-b:3983	CVDIII.CCL24	Inverse variance weighted	3	-0.000150102	0.000131253	0.252788	0.780143
Diagnoses - secondary ICD10: E03.9 Hypothyroidism, unspecified || id:UKB-b:4226	CVDIII.CCL24	Inverse variance weighted	3	1.24244e-06	0.000368573	0.99731	1
Diagnoses - main ICD10: I21.0 Acute transmural myocardial infarction of anterior wall || id:UKB-b:453	CVDIII.CCL24	Inverse variance weighted	3	4.47904e-05	0.000136502	0.742814	0.96551
Diagnoses - secondary ICD10: I73.9 Peripheral vascular disease, unspecified || id:UKB-b:4929	CVDIII.CCL24	Inverse variance weighted	3	8.86959e-05	0.000144784	0.540134	0.921902
Diagnoses - secondary ICD10: N17.9 Acute renal failure, unspecified || id:UKB-b:4963	CVDIII.CCL24	Inverse variance weighted	3	-7.06691e-05	0.000142788	0.620654	0.938003
Diagnoses - main ICD10: I21.1 Acute transmural myocardial infarction of inferior wall || id:UKB-b:5126	CVDIII.CCL24	Inverse variance weighted	3	-0.000105175	0.000155094	0.497686	0.91166
Diagnoses - secondary ICD10: I48 Atrial fibrillation and flutter || id:UKB-b:6217	CVDIII.CCL24	Inverse variance weighted	3	0.000527858	0.000420801	0.209692	0.741486
Diagnoses - main ICD10: I83.9 Varicose veins of lower extremities without ulcer or inflammation || id:UKB-b:6720	CVDIII.CCL24	Inverse variance weighted	3	-0.000431368	0.000376407	0.251789	0.77951
Diagnoses - secondary ICD10: M15.9 Polyarthrosis, unspecified || id:UKB-b:6998	CVDIII.CCL24	Inverse variance weighted	3	9.82854e-05	0.000129612	0.448268	0.891608
Diagnoses - secondary ICD10: K58.9 Irritable bowel syndrome without diarrhoea || id:UKB-b:707	CVDIII.CCL24	Inverse variance weighted	3	9.21424e-05	0.000199094	0.643502	0.943584
Diagnoses - secondary ICD10: K51.9 Ulcerative colitis, unspecified || id:UKB-b:7421	CVDIII.CCL24	Inverse variance weighted	3	-0.000166509	0.000135226	0.218195	0.749002
Diagnoses - secondary ICD10: I25.1 Atherosclerotic heart disease || id:UKB-b:7436	CVDIII.CCL24	Inverse variance weighted	3	-2.82249e-05	0.00028637	0.921487	1
Diagnoses - secondary ICD10: D50.9 Iron deficiency anaemia, unspecified || id:UKB-b:7844	CVDIII.CCL24	Inverse variance weighted	3	0.000138171	0.000164058	0.399671	0.871374
Diagnoses - secondary ICD10: I25.9 Chronic ischaemic heart disease, unspecified || id:UKB-b:8184	CVDIII.CCL24	Inverse variance weighted	3	-0.000319121	0.000400744	0.425845	0.883326
Diagnoses - secondary ICD10: I95.9 Hypotension, unspecified || id:UKB-b:8855	CVDIII.CCL24	Inverse variance weighted	3	-0.000158931	0.0001995	0.425656	0.883278
Diagnoses - secondary ICD10: M19.9 Arthrosis, unspecified || id:UKB-b:9493	CVDIII.CCL24	Inverse variance weighted	3	9.83482e-05	0.000160875	0.540979	0.921902
Diagnoses - main ICD10: I48 Atrial fibrillation and flutter || id:UKB-b:964	CVDIII.CCL24	Inverse variance weighted	3	0.000160349	0.000382645	0.675176	0.949754
Diagnoses - secondary ICD10: E11.9 Without complications || id:UKB-b:970	CVDIII.CCL24	Inverse variance weighted	3	0.000280529	0.000410925	0.494811	0.911361
Diagnoses - secondary ICD10: I50.1 Left ventricular failure || id:UKB-b:10555	CVDIII.CD163	Wald ratio	1	-0.000898316	0.000550694	0.102839	0.623607
Diagnoses - secondary ICD10: E10.9 Without complications || id:UKB-b:10694	CVDIII.CD163	Wald ratio	1	0.000878433	0.000555112	0.113549	0.642398
Diagnoses - secondary ICD10: I20.0 Unstable angina || id:UKB-b:10756	CVDIII.CD163	Wald ratio	1	-6.04449e-05	0.000478651	0.899509	1
Diagnoses - secondary ICD10: M13.9 Arthritis, unspecified || id:UKB-b:11045	CVDIII.CD163	Wald ratio	1	0.000938481	0.00046857	0.0451921	0.478822
Diagnoses - secondary ICD10: R00.1 Bradycardia, unspecified || id:UKB-b:11664	CVDIII.CD163	Wald ratio	1	-7.69141e-05	0.000431755	0.858611	0.99204
Diagnoses - main ICD10: I47.1 Supraventricular tachycardia || id:UKB-b:11748	CVDIII.CD163	Wald ratio	1	0.000285815	0.000440714	0.516645	0.915228
Diagnoses - secondary ICD10: M06.99 Rheumatoid arthritis, unspecified (Site unspecified) || id:UKB-b:11874	CVDIII.CD163	Wald ratio	1	0.000624534	0.000475777	0.189297	0.723339
Diagnoses - main ICD10: I20.0 Unstable angina || id:UKB-b:12047	CVDIII.CD163	Wald ratio	1	-0.000440356	0.000739411	0.551476	0.924713
Diagnoses - secondary ICD10: K29.5 Chronic gastritis, unspecified || id:UKB-b:12191	CVDIII.CD163	Wald ratio	1	0.000294127	0.000397522	0.45936	0.896655
Diagnoses - main ICD10: I80.2 Phlebitis and thrombophlebitis of other deep vessels of lower extremities || id:UKB-b:12267	CVDIII.CD163	Wald ratio	1	-0.000397588	0.000521678	0.44598	0.889872
Diagnoses - secondary ICD10: I10 Essential (primary) hypertension || id:UKB-b:12493	CVDIII.CD163	Wald ratio	1	0.00225555	0.00265959	0.396392	0.87035
Diagnoses - secondary ICD10: K30 Dyspepsia || id:UKB-b:12556	CVDIII.CD163	Wald ratio	1	0.00039629	0.000548183	0.469732	0.900764
Diagnoses - secondary ICD10: E78.0 Pure hypercholesterolaemia || id:UKB-b:12651	CVDIII.CD163	Wald ratio	1	0.000605229	0.00178505	0.734568	0.964146
Diagnoses - secondary ICD10: M10.99 Gout, unspecified (Site unspecified) || id:UKB-b:12765	CVDIII.CD163	Wald ratio	1	-0.000316645	0.000393435	0.420924	0.881505
Diagnoses - main ICD10: G45.9 Transient cerebral ischaemic attack, unspecified || id:UKB-b:13391	CVDIII.CD163	Wald ratio	1	0.000787272	0.000450327	0.0804253	0.584942
Diagnoses - secondary ICD10: I34.0 Mitral (valve) insufficiency || id:UKB-b:13525	CVDIII.CD163	Wald ratio	1	0.000147668	0.000389754	0.70478	0.956947
Diagnoses - main ICD10: I20.9 Angina pectoris, unspecified || id:UKB-b:14206	CVDIII.CD163	Wald ratio	1	0.000499053	0.000792741	0.529003	0.919329
Diagnoses - secondary ICD10: M13.99 Arthritis, unspecified (Site unspecified) || id:UKB-b:15026	CVDIII.CD163	Wald ratio	1	-0.000325678	0.00064255	0.612258	0.936397
Diagnoses - secondary ICD10: K29.7 Gastritis, unspecified || id:UKB-b:15340	CVDIII.CD163	Wald ratio	1	0.000106753	0.000917831	0.907407	1
Diagnoses - secondary ICD10: E66.9 Obesity, unspecified || id:UKB-b:15541	CVDIII.CD163	Wald ratio	1	0.000412838	0.000831821	0.619678	0.938003
Diagnoses - secondary ICD10: I20.9 Angina pectoris, unspecified || id:UKB-b:15686	CVDIII.CD163	Wald ratio	1	0.000949359	0.00120971	0.432583	0.88461
Diagnoses - secondary ICD10: D64.9 Anaemia, unspecified || id:UKB-b:15790	CVDIII.CD163	Wald ratio	1	0.000448632	0.000880928	0.610561	0.936222
Diagnoses - secondary ICD10: I51.7 Cardiomegaly || id:UKB-b:16292	CVDIII.CD163	Wald ratio	1	0.000470339	0.000443937	0.289385	0.806987
Diagnoses - secondary ICD10: I25.8 Other forms of chronic ischaemic heart disease || id:UKB-b:16606	CVDIII.CD163	Wald ratio	1	-0.000683605	0.000916664	0.455817	0.895228
Diagnoses - secondary ICD10: I25.2 Old myocardial infarction || id:UKB-b:16662	CVDIII.CD163	Wald ratio	1	0.000390248	0.000702129	0.578343	0.928804
Diagnoses - main ICD10: I25.1 Atherosclerotic heart disease || id:UKB-b:1668	CVDIII.CD163	Wald ratio	1	0.00151253	0.00132072	0.252111	0.77951
Diagnoses - secondary ICD10: J44.9 Chronic obstructive pulmonary disease, unspecified || id:UKB-b:16751	CVDIII.CD163	Wald ratio	1	-0.000416698	0.000755947	0.581478	0.929334
Diagnoses - secondary ICD10: R00.0 Tachycardia, unspecified || id:UKB-b:17309	CVDIII.CD163	Wald ratio	1	-0.000438557	0.000386732	0.256791	0.783034
Diagnoses - secondary ICD10: E78.5 Hyperlipidaemia, unspecified || id:UKB-b:17462	CVDIII.CD163	Wald ratio	1	0.000144281	0.000713068	0.839652	0.986451
Diagnoses - secondary ICD10: M81.99 Osteoporosis, unspecified (Site unspecified) || id:UKB-b:17796	CVDIII.CD163	Wald ratio	1	0.000740472	0.000541469	0.171461	0.710983
Diagnoses - main ICD10: I26.9 Pulmonary embolism without mention of acute cor pulmonale || id:UKB-b:18366	CVDIII.CD163	Wald ratio	1	-0.00010667	0.000523696	0.838597	0.986194
Diagnoses - main ICD10: I63.9 Cerebral infarction, unspecified || id:UKB-b:19350	CVDIII.CD163	Wald ratio	1	0.00048221	0.00045941	0.293888	0.808694
Diagnoses - main ICD10: K85 Acute pancreatitis || id:UKB-b:19388	CVDIII.CD163	Wald ratio	1	-0.000566698	0.000425136	0.182538	0.717693
Diagnoses - secondary ICD10: I12.0 Hypertensive renal disease with renal failure || id:UKB-b:19955	CVDIII.CD163	Wald ratio	1	2.58013e-05	0.000412851	0.950168	1
Diagnoses - secondary ICD10: K29.8 Duodenitis || id:UKB-b:20017	CVDIII.CD163	Wald ratio	1	1.08135e-05	0.000827435	0.989573	1
Diagnoses - secondary ICD10: M19.99 Arthrosis, unspecified (Site unspecified) || id:UKB-b:20233	CVDIII.CD163	Wald ratio	1	0.000378466	0.000656032	0.564006	0.927065
Diagnoses - secondary ICD10: M17.9 Gonarthrosis, unspecified || id:UKB-b:20414	CVDIII.CD163	Wald ratio	1	0.000197849	0.000790977	0.802485	0.978616
Diagnoses - secondary ICD10: D70 Agranulocytosis || id:UKB-b:3229	CVDIII.CD163	Wald ratio	1	-0.000435032	0.000406033	0.283981	0.804542
Diagnoses - main ICD10: I21.9 Acute myocardial infarction, unspecified || id:UKB-b:3469	CVDIII.CD163	Wald ratio	1	-0.000368339	0.00058629	0.529838	0.919329
Diagnoses - main ICD10: I25.9 Chronic ischaemic heart disease, unspecified || id:UKB-b:3983	CVDIII.CD163	Wald ratio	1	3.82448e-05	0.000421526	0.927708	1
Diagnoses - secondary ICD10: E03.9 Hypothyroidism, unspecified || id:UKB-b:4226	CVDIII.CD163	Wald ratio	1	0.000660709	0.00118354	0.576675	0.928395
Diagnoses - main ICD10: I21.0 Acute transmural myocardial infarction of anterior wall || id:UKB-b:453	CVDIII.CD163	Wald ratio	1	0.000504484	0.000438391	0.249829	0.777816
Diagnoses - secondary ICD10: I73.9 Peripheral vascular disease, unspecified || id:UKB-b:4929	CVDIII.CD163	Wald ratio	1	3.52057e-05	0.000464976	0.939646	1
Diagnoses - secondary ICD10: N17.9 Acute renal failure, unspecified || id:UKB-b:4963	CVDIII.CD163	Wald ratio	1	-0.000127442	0.000458572	0.781081	0.974101
Diagnoses - main ICD10: I21.1 Acute transmural myocardial infarction of inferior wall || id:UKB-b:5126	CVDIII.CD163	Wald ratio	1	-7.6179e-05	0.000498091	0.878444	0.998515
Diagnoses - secondary ICD10: I48 Atrial fibrillation and flutter || id:UKB-b:6217	CVDIII.CD163	Wald ratio	1	0.000161362	0.00100498	0.872438	0.996111
Diagnoses - main ICD10: I83.9 Varicose veins of lower extremities without ulcer or inflammation || id:UKB-b:6720	CVDIII.CD163	Wald ratio	1	0.000704243	0.00120877	0.560156	0.92679
Diagnoses - secondary ICD10: M15.9 Polyarthrosis, unspecified || id:UKB-b:6998	CVDIII.CD163	Wald ratio	1	0.000550186	0.000416245	0.186241	0.721102
Diagnoses - secondary ICD10: K58.9 Irritable bowel syndrome without diarrhoea || id:UKB-b:707	CVDIII.CD163	Wald ratio	1	0.00068959	0.000639402	0.280814	0.801364
Diagnoses - secondary ICD10: K51.9 Ulcerative colitis, unspecified || id:UKB-b:7421	CVDIII.CD163	Wald ratio	1	0.000381083	0.000434283	0.380215	0.866522
Diagnoses - secondary ICD10: I25.1 Atherosclerotic heart disease || id:UKB-b:7436	CVDIII.CD163	Wald ratio	1	-0.000444187	0.000919652	0.629099	0.939689
Diagnoses - secondary ICD10: D50.9 Iron deficiency anaemia, unspecified || id:UKB-b:7844	CVDIII.CD163	Wald ratio	1	-0.00136155	0.000526877	0.00976078	0.267763
Diagnoses - secondary ICD10: I25.9 Chronic ischaemic heart disease, unspecified || id:UKB-b:8184	CVDIII.CD163	Wald ratio	1	0.000698874	0.000927507	0.451151	0.893322
Diagnoses - secondary ICD10: I95.9 Hypotension, unspecified || id:UKB-b:8855	CVDIII.CD163	Wald ratio	1	-0.000328655	0.000497581	0.50893	0.915031
Diagnoses - secondary ICD10: M19.9 Arthrosis, unspecified || id:UKB-b:9493	CVDIII.CD163	Wald ratio	1	-0.000120959	0.000516655	0.814893	0.982199
Diagnoses - main ICD10: I48 Atrial fibrillation and flutter || id:UKB-b:964	CVDIII.CD163	Wald ratio	1	0.000135087	0.000912532	0.882315	0.999584
Diagnoses - secondary ICD10: E11.9 Without complications || id:UKB-b:970	CVDIII.CD163	Wald ratio	1	0.00040787	0.00131953	0.757244	0.969531
Diagnoses - secondary ICD10: I50.1 Left ventricular failure || id:UKB-b:10555	CVDIII.CHI3L1	Wald ratio	1	-0.000367541	0.000257602	0.153643	0.697549
Diagnoses - secondary ICD10: E10.9 Without complications || id:UKB-b:10694	CVDIII.CHI3L1	Wald ratio	1	0.000536216	0.000259679	0.0389304	0.449435
Diagnoses - secondary ICD10: I20.0 Unstable angina || id:UKB-b:10756	CVDIII.CHI3L1	Wald ratio	1	0.000177141	0.000223906	0.428861	0.883616
Diagnoses - secondary ICD10: M13.9 Arthritis, unspecified || id:UKB-b:11045	CVDIII.CHI3L1	Wald ratio	1	9.3142e-05	0.000219186	0.670877	0.948419
Diagnoses - secondary ICD10: R00.1 Bradycardia, unspecified || id:UKB-b:11664	CVDIII.CHI3L1	Wald ratio	1	-0.000118326	0.000201968	0.557967	0.925549
Diagnoses - main ICD10: I47.1 Supraventricular tachycardia || id:UKB-b:11748	CVDIII.CHI3L1	Wald ratio	1	-8.46732e-05	0.000206159	0.681279	0.951931
Diagnoses - secondary ICD10: M06.99 Rheumatoid arthritis, unspecified (Site unspecified) || id:UKB-b:11874	CVDIII.CHI3L1	Wald ratio	1	0.000476667	0.000222558	0.0322127	0.428604
Diagnoses - main ICD10: I20.0 Unstable angina || id:UKB-b:12047	CVDIII.CHI3L1	Wald ratio	1	-9.12788e-07	0.000345893	0.997894	1
Diagnoses - secondary ICD10: K29.5 Chronic gastritis, unspecified || id:UKB-b:12191	CVDIII.CHI3L1	Wald ratio	1	-0.000232891	0.000185953	0.210419	0.741486
Diagnoses - main ICD10: I80.2 Phlebitis and thrombophlebitis of other deep vessels of lower extremities || id:UKB-b:12267	CVDIII.CHI3L1	Wald ratio	1	0.000475736	0.000244034	0.0512396	0.498632
Diagnoses - secondary ICD10: I10 Essential (primary) hypertension || id:UKB-b:12493	CVDIII.CHI3L1	Wald ratio	1	0.000627184	0.00124417	0.614191	0.93649
Diagnoses - secondary ICD10: K30 Dyspepsia || id:UKB-b:12556	CVDIII.CHI3L1	Wald ratio	1	-8.68125e-05	0.000256432	0.734956	0.964146
Diagnoses - secondary ICD10: E78.0 Pure hypercholesterolaemia || id:UKB-b:12651	CVDIII.CHI3L1	Wald ratio	1	0.00100741	0.00083507	0.22767	0.758863
Diagnoses - secondary ICD10: M10.99 Gout, unspecified (Site unspecified) || id:UKB-b:12765	CVDIII.CHI3L1	Wald ratio	1	-0.000102686	0.00018404	0.576877	0.928395
Diagnoses - main ICD10: G45.9 Transient cerebral ischaemic attack, unspecified || id:UKB-b:13391	CVDIII.CHI3L1	Wald ratio	1	0.000181	0.000210656	0.390218	0.868781
Diagnoses - secondary ICD10: I34.0 Mitral (valve) insufficiency || id:UKB-b:13525	CVDIII.CHI3L1	Wald ratio	1	-8.12014e-05	0.00018232	0.656047	0.946947
Diagnoses - main ICD10: I20.9 Angina pectoris, unspecified || id:UKB-b:14206	CVDIII.CHI3L1	Wald ratio	1	1.10472e-05	0.000370833	0.976234	1
Diagnoses - secondary ICD10: M13.99 Arthritis, unspecified (Site unspecified) || id:UKB-b:15026	CVDIII.CHI3L1	Wald ratio	1	0.000123687	0.000300573	0.680703	0.951629
Diagnoses - secondary ICD10: K29.7 Gastritis, unspecified || id:UKB-b:15340	CVDIII.CHI3L1	Wald ratio	1	0.000166606	0.000429343	0.69798	0.954074
Diagnoses - secondary ICD10: E66.9 Obesity, unspecified || id:UKB-b:15541	CVDIII.CHI3L1	Wald ratio	1	0.000189251	0.000389115	0.62671	0.939619
Diagnoses - secondary ICD10: I20.9 Angina pectoris, unspecified || id:UKB-b:15686	CVDIII.CHI3L1	Wald ratio	1	-0.000870244	0.000565897	0.124094	0.661737
Diagnoses - secondary ICD10: D64.9 Anaemia, unspecified || id:UKB-b:15790	CVDIII.CHI3L1	Wald ratio	1	-0.000185438	0.000412085	0.652711	0.946555
Diagnoses - secondary ICD10: I51.7 Cardiomegaly || id:UKB-b:16292	CVDIII.CHI3L1	Wald ratio	1	-0.000118582	0.000207667	0.567984	0.92776
Diagnoses - secondary ICD10: I25.8 Other forms of chronic ischaemic heart disease || id:UKB-b:16606	CVDIII.CHI3L1	Wald ratio	1	0.000125815	0.000428803	0.769209	0.971857
Diagnoses - secondary ICD10: I25.2 Old myocardial infarction || id:UKB-b:16662	CVDIII.CHI3L1	Wald ratio	1	0.00013844	0.000328449	0.673393	0.948965
Diagnoses - main ICD10: I25.1 Atherosclerotic heart disease || id:UKB-b:1668	CVDIII.CHI3L1	Wald ratio	1	0.000293187	0.000617796	0.635094	0.942119
Diagnoses - secondary ICD10: J44.9 Chronic obstructive pulmonary disease, unspecified || id:UKB-b:16751	CVDIII.CHI3L1	Wald ratio	1	0.00075075	0.000353615	0.033748	0.437178
Diagnoses - secondary ICD10: R00.0 Tachycardia, unspecified || id:UKB-b:17309	CVDIII.CHI3L1	Wald ratio	1	8.93831e-05	0.000180905	0.621243	0.938003
Diagnoses - secondary ICD10: E78.5 Hyperlipidaemia, unspecified || id:UKB-b:17462	CVDIII.CHI3L1	Wald ratio	1	0.000324851	0.000333557	0.330106	0.834259
Diagnoses - secondary ICD10: M81.99 Osteoporosis, unspecified (Site unspecified) || id:UKB-b:17796	CVDIII.CHI3L1	Wald ratio	1	-0.000191037	0.00025329	0.450716	0.893322
Diagnoses - main ICD10: I26.9 Pulmonary embolism without mention of acute cor pulmonale || id:UKB-b:18366	CVDIII.CHI3L1	Wald ratio	1	3.78462e-05	0.000244975	0.877223	0.998405
Diagnoses - main ICD10: I63.9 Cerebral infarction, unspecified || id:UKB-b:19350	CVDIII.CHI3L1	Wald ratio	1	-5.83838e-05	0.000214903	0.785871	0.974643
Diagnoses - main ICD10: K85 Acute pancreatitis || id:UKB-b:19388	CVDIII.CHI3L1	Wald ratio	1	-0.000257126	0.000198868	0.196029	0.729901
Diagnoses - secondary ICD10: I12.0 Hypertensive renal disease with renal failure || id:UKB-b:19955	CVDIII.CHI3L1	Wald ratio	1	0.000161472	0.000193125	0.403099	0.874033
Diagnoses - secondary ICD10: K29.8 Duodenitis || id:UKB-b:20017	CVDIII.CHI3L1	Wald ratio	1	0.000344229	0.000387056	0.373814	0.861598
Diagnoses - secondary ICD10: M19.99 Arthrosis, unspecified (Site unspecified) || id:UKB-b:20233	CVDIII.CHI3L1	Wald ratio	1	0.000286503	0.000306883	0.350515	0.847313
Diagnoses - secondary ICD10: M17.9 Gonarthrosis, unspecified || id:UKB-b:20414	CVDIII.CHI3L1	Wald ratio	1	-5.85004e-05	0.000369997	0.87437	0.996875
Diagnoses - secondary ICD10: D70 Agranulocytosis || id:UKB-b:3229	CVDIII.CHI3L1	Wald ratio	1	-0.000479095	0.000189933	0.0116545	0.292484
Diagnoses - main ICD10: I21.9 Acute myocardial infarction, unspecified || id:UKB-b:3469	CVDIII.CHI3L1	Wald ratio	1	0.000574784	0.000274259	0.0361028	0.44254
Diagnoses - main ICD10: I25.9 Chronic ischaemic heart disease, unspecified || id:UKB-b:3983	CVDIII.CHI3L1	Wald ratio	1	0.000329112	0.000197181	0.0951015	0.609529
Diagnoses - secondary ICD10: E03.9 Hypothyroidism, unspecified || id:UKB-b:4226	CVDIII.CHI3L1	Wald ratio	1	0.000468193	0.000553611	0.397717	0.870508
Diagnoses - main ICD10: I21.0 Acute transmural myocardial infarction of anterior wall || id:UKB-b:453	CVDIII.CHI3L1	Wald ratio	1	8.1468e-05	0.000205069	0.691167	0.953587
Diagnoses - secondary ICD10: I73.9 Peripheral vascular disease, unspecified || id:UKB-b:4929	CVDIII.CHI3L1	Wald ratio	1	-0.000107415	0.000217508	0.621416	0.938003
Diagnoses - secondary ICD10: N17.9 Acute renal failure, unspecified || id:UKB-b:4963	CVDIII.CHI3L1	Wald ratio	1	-0.000189579	0.00021451	0.376817	0.864178
Diagnoses - main ICD10: I21.1 Acute transmural myocardial infarction of inferior wall || id:UKB-b:5126	CVDIII.CHI3L1	Wald ratio	1	0.000114084	0.000233	0.624395	0.938799
Diagnoses - secondary ICD10: I48 Atrial fibrillation and flutter || id:UKB-b:6217	CVDIII.CHI3L1	Wald ratio	1	-0.000399486	0.000470102	0.395445	0.87035
Diagnoses - main ICD10: I83.9 Varicose veins of lower extremities without ulcer or inflammation || id:UKB-b:6720	CVDIII.CHI3L1	Wald ratio	1	0.00115714	0.000565394	0.0406961	0.459379
Diagnoses - secondary ICD10: M15.9 Polyarthrosis, unspecified || id:UKB-b:6998	CVDIII.CHI3L1	Wald ratio	1	-0.00023415	0.000194714	0.229157	0.760611
Diagnoses - secondary ICD10: K58.9 Irritable bowel syndrome without diarrhoea || id:UKB-b:707	CVDIII.CHI3L1	Wald ratio	1	0.000238105	0.000299103	0.425996	0.883499
Diagnoses - secondary ICD10: K51.9 Ulcerative colitis, unspecified || id:UKB-b:7421	CVDIII.CHI3L1	Wald ratio	1	-0.000224651	0.00020315	0.268796	0.793594
Diagnoses - secondary ICD10: I25.1 Atherosclerotic heart disease || id:UKB-b:7436	CVDIII.CHI3L1	Wald ratio	1	0.000181455	0.000430201	0.673178	0.948944
Diagnoses - secondary ICD10: D50.9 Iron deficiency anaemia, unspecified || id:UKB-b:7844	CVDIII.CHI3L1	Wald ratio	1	-0.000451572	0.00024646	0.0669174	0.542587
Diagnoses - secondary ICD10: I25.9 Chronic ischaemic heart disease, unspecified || id:UKB-b:8184	CVDIII.CHI3L1	Wald ratio	1	6.66039e-06	0.000433876	0.987752	1
Diagnoses - secondary ICD10: I95.9 Hypotension, unspecified || id:UKB-b:8855	CVDIII.CHI3L1	Wald ratio	1	-0.000321132	0.00023276	0.167689	0.705985
Diagnoses - secondary ICD10: M19.9 Arthrosis, unspecified || id:UKB-b:9493	CVDIII.CHI3L1	Wald ratio	1	-9.57521e-06	0.000241683	0.968397	1
Diagnoses - main ICD10: I48 Atrial fibrillation and flutter || id:UKB-b:964	CVDIII.CHI3L1	Wald ratio	1	-0.000546703	0.000426863	0.200283	0.731307
Diagnoses - secondary ICD10: E11.9 Without complications || id:UKB-b:970	CVDIII.CHI3L1	Wald ratio	1	0.000947897	0.000617274	0.124632	0.661737
Diagnoses - secondary ICD10: I50.1 Left ventricular failure || id:UKB-b:10555	CVDIII.CHIT1	Wald ratio	1	-0.000213829	0.000151742	0.158786	0.699849
Diagnoses - secondary ICD10: E10.9 Without complications || id:UKB-b:10694	CVDIII.CHIT1	Wald ratio	1	-0.000150438	0.000152965	0.325371	0.831657
Diagnoses - secondary ICD10: I20.0 Unstable angina || id:UKB-b:10756	CVDIII.CHIT1	Wald ratio	1	-0.000233339	0.000131892	0.0768647	0.577119
Diagnoses - secondary ICD10: M13.9 Arthritis, unspecified || id:UKB-b:11045	CVDIII.CHIT1	Wald ratio	1	6.39689e-05	0.000129112	0.62028	0.938003
Diagnoses - secondary ICD10: R00.1 Bradycardia, unspecified || id:UKB-b:11664	CVDIII.CHIT1	Wald ratio	1	4.19811e-05	0.00011897	0.724185	0.96099
Diagnoses - main ICD10: I47.1 Supraventricular tachycardia || id:UKB-b:11748	CVDIII.CHIT1	Wald ratio	1	-7.41402e-05	0.000121439	0.54152	0.921902
Diagnoses - secondary ICD10: M06.99 Rheumatoid arthritis, unspecified (Site unspecified) || id:UKB-b:11874	CVDIII.CHIT1	Wald ratio	1	-0.000127206	0.000131099	0.331894	0.835409
Diagnoses - main ICD10: I20.0 Unstable angina || id:UKB-b:12047	CVDIII.CHIT1	Wald ratio	1	-0.000237913	0.00020375	0.242939	0.771374
Diagnoses - secondary ICD10: K29.5 Chronic gastritis, unspecified || id:UKB-b:12191	CVDIII.CHIT1	Wald ratio	1	-0.00013636	0.000109537	0.213176	0.744595
Diagnoses - main ICD10: I80.2 Phlebitis and thrombophlebitis of other deep vessels of lower extremities || id:UKB-b:12267	CVDIII.CHIT1	Wald ratio	1	-9.00983e-05	0.000143749	0.530808	0.919515
Diagnoses - secondary ICD10: I10 Essential (primary) hypertension || id:UKB-b:12493	CVDIII.CHIT1	Wald ratio	1	0.000165752	0.000732879	0.821073	0.983594
Diagnoses - secondary ICD10: K30 Dyspepsia || id:UKB-b:12556	CVDIII.CHIT1	Wald ratio	1	-9.35578e-05	0.000151052	0.53567	0.921118
Diagnoses - secondary ICD10: E78.0 Pure hypercholesterolaemia || id:UKB-b:12651	CVDIII.CHIT1	Wald ratio	1	-0.000666284	0.0004919	0.175574	0.715337
Diagnoses - secondary ICD10: M10.99 Gout, unspecified (Site unspecified) || id:UKB-b:12765	CVDIII.CHIT1	Wald ratio	1	-6.13997e-05	0.000108409	0.571143	0.928395
Diagnoses - main ICD10: G45.9 Transient cerebral ischaemic attack, unspecified || id:UKB-b:13391	CVDIII.CHIT1	Wald ratio	1	-0.00024382	0.000124087	0.0494255	0.493395
Diagnoses - secondary ICD10: I34.0 Mitral (valve) insufficiency || id:UKB-b:13525	CVDIII.CHIT1	Wald ratio	1	-6.1698e-05	0.000107396	0.565636	0.927533
Diagnoses - main ICD10: I20.9 Angina pectoris, unspecified || id:UKB-b:14206	CVDIII.CHIT1	Wald ratio	1	0.000105763	0.00021844	0.628262	0.939689
Diagnoses - secondary ICD10: M13.99 Arthritis, unspecified (Site unspecified) || id:UKB-b:15026	CVDIII.CHIT1	Wald ratio	1	-6.48685e-05	0.000177053	0.714083	0.960459
Diagnoses - secondary ICD10: K29.7 Gastritis, unspecified || id:UKB-b:15340	CVDIII.CHIT1	Wald ratio	1	-6.17659e-05	0.000252906	0.807057	0.980519
Diagnoses - secondary ICD10: E66.9 Obesity, unspecified || id:UKB-b:15541	CVDIII.CHIT1	Wald ratio	1	-0.000442472	0.00022921	0.053554	0.507016
Diagnoses - secondary ICD10: I20.9 Angina pectoris, unspecified || id:UKB-b:15686	CVDIII.CHIT1	Wald ratio	1	-5.14291e-05	0.000333343	0.877387	0.998428
Diagnoses - secondary ICD10: D64.9 Anaemia, unspecified || id:UKB-b:15790	CVDIII.CHIT1	Wald ratio	1	-0.000120703	0.000242739	0.61901	0.938003
Diagnoses - secondary ICD10: I51.7 Cardiomegaly || id:UKB-b:16292	CVDIII.CHIT1	Wald ratio	1	0.000148814	0.000122326	0.223783	0.755423
Diagnoses - secondary ICD10: I25.8 Other forms of chronic ischaemic heart disease || id:UKB-b:16606	CVDIII.CHIT1	Wald ratio	1	-0.000367468	0.000252588	0.145722	0.686214
Diagnoses - secondary ICD10: I25.2 Old myocardial infarction || id:UKB-b:16662	CVDIII.CHIT1	Wald ratio	1	0.000286404	0.000193473	0.138785	0.682075
Diagnoses - main ICD10: I25.1 Atherosclerotic heart disease || id:UKB-b:1668	CVDIII.CHIT1	Wald ratio	1	-0.000248725	0.000363915	0.49431	0.911299
Diagnoses - secondary ICD10: J44.9 Chronic obstructive pulmonary disease, unspecified || id:UKB-b:16751	CVDIII.CHIT1	Wald ratio	1	-0.000282998	0.000208298	0.174268	0.714469
Diagnoses - secondary ICD10: R00.0 Tachycardia, unspecified || id:UKB-b:17309	CVDIII.CHIT1	Wald ratio	1	7.32169e-05	0.000106562	0.492032	0.910599
Diagnoses - secondary ICD10: E78.5 Hyperlipidaemia, unspecified || id:UKB-b:17462	CVDIII.CHIT1	Wald ratio	1	-2.46844e-05	0.000196483	0.900024	1
Diagnoses - secondary ICD10: M81.99 Osteoporosis, unspecified (Site unspecified) || id:UKB-b:17796	CVDIII.CHIT1	Wald ratio	1	-0.000134261	0.000149201	0.368191	0.858156
Diagnoses - main ICD10: I26.9 Pulmonary embolism without mention of acute cor pulmonale || id:UKB-b:18366	CVDIII.CHIT1	Wald ratio	1	-9.38337e-05	0.000144303	0.515528	0.915031
Diagnoses - main ICD10: I63.9 Cerebral infarction, unspecified || id:UKB-b:19350	CVDIII.CHIT1	Wald ratio	1	-4.72144e-05	0.00012659	0.709169	0.958779
Diagnoses - main ICD10: K85 Acute pancreatitis || id:UKB-b:19388	CVDIII.CHIT1	Wald ratio	1	1.86402e-05	0.000117144	0.873573	0.996397
Diagnoses - secondary ICD10: I12.0 Hypertensive renal disease with renal failure || id:UKB-b:19955	CVDIII.CHIT1	Wald ratio	1	-0.000116	0.000113761	0.307881	0.819037
Diagnoses - secondary ICD10: K29.8 Duodenitis || id:UKB-b:20017	CVDIII.CHIT1	Wald ratio	1	7.82982e-05	0.000227997	0.731284	0.963494
Diagnoses - secondary ICD10: M19.99 Arthrosis, unspecified (Site unspecified) || id:UKB-b:20233	CVDIII.CHIT1	Wald ratio	1	0.000108389	0.000180769	0.548774	0.924713
Diagnoses - secondary ICD10: M17.9 Gonarthrosis, unspecified || id:UKB-b:20414	CVDIII.CHIT1	Wald ratio	1	1.39518e-05	0.000217948	0.948959	1
Diagnoses - secondary ICD10: D70 Agranulocytosis || id:UKB-b:3229	CVDIII.CHIT1	Wald ratio	1	0.000121891	0.000111881	0.275947	0.800252
Diagnoses - main ICD10: I21.9 Acute myocardial infarction, unspecified || id:UKB-b:3469	CVDIII.CHIT1	Wald ratio	1	-0.000266249	0.000161553	0.0993404	0.6153
Diagnoses - main ICD10: I25.9 Chronic ischaemic heart disease, unspecified || id:UKB-b:3983	CVDIII.CHIT1	Wald ratio	1	-0.0001993	0.000116151	0.0861854	0.591914
Diagnoses - secondary ICD10: E03.9 Hypothyroidism, unspecified || id:UKB-b:4226	CVDIII.CHIT1	Wald ratio	1	-2.43417e-05	0.000326107	0.940498	1
Diagnoses - main ICD10: I21.0 Acute transmural myocardial infarction of anterior wall || id:UKB-b:453	CVDIII.CHIT1	Wald ratio	1	4.11523e-05	0.000120797	0.733349	0.963682
Diagnoses - secondary ICD10: I73.9 Peripheral vascular disease, unspecified || id:UKB-b:4929	CVDIII.CHIT1	Wald ratio	1	1.94648e-05	0.000128123	0.879248	0.998515
Diagnoses - secondary ICD10: N17.9 Acute renal failure, unspecified || id:UKB-b:4963	CVDIII.CHIT1	Wald ratio	1	-0.000131268	0.000126358	0.298869	0.811828
Diagnoses - main ICD10: I21.1 Acute transmural myocardial infarction of inferior wall || id:UKB-b:5126	CVDIII.CHIT1	Wald ratio	1	2.04879e-05	0.000137249	0.881337	0.998988
Diagnoses - secondary ICD10: I48 Atrial fibrillation and flutter || id:UKB-b:6217	CVDIII.CHIT1	Wald ratio	1	-0.000302041	0.000276915	0.27539	0.799529
Diagnoses - main ICD10: I83.9 Varicose veins of lower extremities without ulcer or inflammation || id:UKB-b:6720	CVDIII.CHIT1	Wald ratio	1	-0.000598454	0.000333047	0.0723509	0.561751
Diagnoses - secondary ICD10: M15.9 Polyarthrosis, unspecified || id:UKB-b:6998	CVDIII.CHIT1	Wald ratio	1	0.000190437	0.000114697	0.0968444	0.611523
Diagnoses - secondary ICD10: K58.9 Irritable bowel syndrome without diarrhoea || id:UKB-b:707	CVDIII.CHIT1	Wald ratio	1	-7.6512e-05	0.000176187	0.664096	0.947176
Diagnoses - secondary ICD10: K51.9 Ulcerative colitis, unspecified || id:UKB-b:7421	CVDIII.CHIT1	Wald ratio	1	0.000305892	0.000119666	0.0105817	0.278392
Diagnoses - secondary ICD10: I25.1 Atherosclerotic heart disease || id:UKB-b:7436	CVDIII.CHIT1	Wald ratio	1	-0.000347245	0.000253411	0.170597	0.709509
Diagnoses - secondary ICD10: D50.9 Iron deficiency anaemia, unspecified || id:UKB-b:7844	CVDIII.CHIT1	Wald ratio	1	2.36466e-05	0.000145178	0.870613	0.995698
Diagnoses - secondary ICD10: I25.9 Chronic ischaemic heart disease, unspecified || id:UKB-b:8184	CVDIII.CHIT1	Wald ratio	1	-7.24388e-05	0.000255576	0.776844	0.973549
Diagnoses - secondary ICD10: I95.9 Hypotension, unspecified || id:UKB-b:8855	CVDIII.CHIT1	Wald ratio	1	0.000115092	0.000137108	0.401232	0.873521
Diagnoses - secondary ICD10: M19.9 Arthrosis, unspecified || id:UKB-b:9493	CVDIII.CHIT1	Wald ratio	1	-8.36154e-06	0.000142364	0.953164	1
Diagnoses - main ICD10: I48 Atrial fibrillation and flutter || id:UKB-b:964	CVDIII.CHIT1	Wald ratio	1	-9.58548e-05	0.000251444	0.703043	0.956318
Diagnoses - secondary ICD10: E11.9 Without complications || id:UKB-b:970	CVDIII.CHIT1	Wald ratio	1	-0.000760473	0.000363608	0.0364865	0.44254
Diagnoses - secondary ICD10: I50.1 Left ventricular failure || id:UKB-b:10555	CVDIII.CTSD	Inverse variance weighted	2	-0.000364615	0.000431866	0.398514	0.871327
Diagnoses - secondary ICD10: E10.9 Without complications || id:UKB-b:10694	CVDIII.CTSD	Inverse variance weighted	2	-0.000496563	0.00067203	0.459968	0.897142
Diagnoses - secondary ICD10: I20.0 Unstable angina || id:UKB-b:10756	CVDIII.CTSD	Inverse variance weighted	2	-0.000296296	0.00043214	0.492935	0.911107
Diagnoses - secondary ICD10: M13.9 Arthritis, unspecified || id:UKB-b:11045	CVDIII.CTSD	Inverse variance weighted	2	-7.57737e-05	0.000367465	0.836629	0.985882
Diagnoses - secondary ICD10: R00.1 Bradycardia, unspecified || id:UKB-b:11664	CVDIII.CTSD	Inverse variance weighted	2	-0.000347344	0.0005567	0.532672	0.920329
Diagnoses - main ICD10: I47.1 Supraventricular tachycardia || id:UKB-b:11748	CVDIII.CTSD	Inverse variance weighted	2	-0.000173478	0.000345622	0.615717	0.937381
Diagnoses - secondary ICD10: M06.99 Rheumatoid arthritis, unspecified (Site unspecified) || id:UKB-b:11874	CVDIII.CTSD	Inverse variance weighted	2	0.000644369	0.000521784	0.216855	0.747392
Diagnoses - main ICD10: I20.0 Unstable angina || id:UKB-b:12047	CVDIII.CTSD	Inverse variance weighted	2	-0.000268457	0.000579878	0.643397	0.943584
Diagnoses - secondary ICD10: K29.5 Chronic gastritis, unspecified || id:UKB-b:12191	CVDIII.CTSD	Inverse variance weighted	2	-0.000207228	0.000759916	0.785085	0.974643
Diagnoses - main ICD10: I80.2 Phlebitis and thrombophlebitis of other deep vessels of lower extremities || id:UKB-b:12267	CVDIII.CTSD	Inverse variance weighted	2	-0.000406303	0.000409123	0.320658	0.827452
Diagnoses - secondary ICD10: I10 Essential (primary) hypertension || id:UKB-b:12493	CVDIII.CTSD	Inverse variance weighted	2	-0.000244739	0.00308118	0.93669	1
Diagnoses - secondary ICD10: K30 Dyspepsia || id:UKB-b:12556	CVDIII.CTSD	Inverse variance weighted	2	0.000106612	0.000853684	0.900615	1
Diagnoses - secondary ICD10: E78.0 Pure hypercholesterolaemia || id:UKB-b:12651	CVDIII.CTSD	Inverse variance weighted	2	-0.000222897	0.00140009	0.87351	0.996397
Diagnoses - secondary ICD10: M10.99 Gout, unspecified (Site unspecified) || id:UKB-b:12765	CVDIII.CTSD	Inverse variance weighted	2	-0.000281895	0.0003671	0.442548	0.887501
Diagnoses - main ICD10: G45.9 Transient cerebral ischaemic attack, unspecified || id:UKB-b:13391	CVDIII.CTSD	Inverse variance weighted	2	-3.14243e-05	0.000353157	0.929097	1
Diagnoses - secondary ICD10: I34.0 Mitral (valve) insufficiency || id:UKB-b:13525	CVDIII.CTSD	Inverse variance weighted	2	0.00032291	0.000305656	0.290762	0.807422
Diagnoses - main ICD10: I20.9 Angina pectoris, unspecified || id:UKB-b:14206	CVDIII.CTSD	Inverse variance weighted	2	-0.000254591	0.000621693	0.682164	0.952236
Diagnoses - secondary ICD10: M13.99 Arthritis, unspecified (Site unspecified) || id:UKB-b:15026	CVDIII.CTSD	Inverse variance weighted	2	-0.000101848	0.000503901	0.839824	0.986513
Diagnoses - secondary ICD10: K29.7 Gastritis, unspecified || id:UKB-b:15340	CVDIII.CTSD	Inverse variance weighted	2	-0.000806477	0.000740777	0.27629	0.800363
Diagnoses - secondary ICD10: E66.9 Obesity, unspecified || id:UKB-b:15541	CVDIII.CTSD	Inverse variance weighted	2	-0.00134087	0.00065235	0.039836	0.456131
Diagnoses - secondary ICD10: I20.9 Angina pectoris, unspecified || id:UKB-b:15686	CVDIII.CTSD	Inverse variance weighted	2	-0.00134652	0.000948762	0.155829	0.699283
Diagnoses - secondary ICD10: D64.9 Anaemia, unspecified || id:UKB-b:15790	CVDIII.CTSD	Inverse variance weighted	2	-0.000234167	0.00069085	0.734644	0.964146
Diagnoses - secondary ICD10: I51.7 Cardiomegaly || id:UKB-b:16292	CVDIII.CTSD	Inverse variance weighted	2	0.000265971	0.00034815	0.444894	0.889282
Diagnoses - secondary ICD10: I25.8 Other forms of chronic ischaemic heart disease || id:UKB-b:16606	CVDIII.CTSD	Inverse variance weighted	2	-0.00126584	0.000718887	0.0782673	0.580296
Diagnoses - secondary ICD10: I25.2 Old myocardial infarction || id:UKB-b:16662	CVDIII.CTSD	Inverse variance weighted	2	-0.0011369	0.000775533	0.142661	0.684154
Diagnoses - main ICD10: I25.1 Atherosclerotic heart disease || id:UKB-b:1668	CVDIII.CTSD	Inverse variance weighted	2	-0.00130096	0.00132651	0.326722	0.832555
Diagnoses - secondary ICD10: J44.9 Chronic obstructive pulmonary disease, unspecified || id:UKB-b:16751	CVDIII.CTSD	Inverse variance weighted	2	0.000278697	0.00059284	0.63828	0.942355
Diagnoses - secondary ICD10: R00.0 Tachycardia, unspecified || id:UKB-b:17309	CVDIII.CTSD	Inverse variance weighted	2	-0.000146828	0.000303284	0.628296	0.939689
Diagnoses - secondary ICD10: E78.5 Hyperlipidaemia, unspecified || id:UKB-b:17462	CVDIII.CTSD	Inverse variance weighted	2	3.27987e-05	0.000559215	0.95323	1
Diagnoses - secondary ICD10: M81.99 Osteoporosis, unspecified (Site unspecified) || id:UKB-b:17796	CVDIII.CTSD	Inverse variance weighted	2	9.54145e-05	0.000424636	0.822215	0.984045
Diagnoses - main ICD10: I26.9 Pulmonary embolism without mention of acute cor pulmonale || id:UKB-b:18366	CVDIII.CTSD	Inverse variance weighted	2	-0.000213846	0.000410697	0.602583	0.934557
Diagnoses - main ICD10: I63.9 Cerebral infarction, unspecified || id:UKB-b:19350	CVDIII.CTSD	Inverse variance weighted	2	0.000161293	0.000360283	0.654382	0.946804
Diagnoses - main ICD10: K85 Acute pancreatitis || id:UKB-b:19388	CVDIII.CTSD	Inverse variance weighted	2	5.59952e-05	0.000333403	0.866622	0.994636
Diagnoses - secondary ICD10: I12.0 Hypertensive renal disease with renal failure || id:UKB-b:19955	CVDIII.CTSD	Inverse variance weighted	2	5.59153e-05	0.000323771	0.862887	0.993085
Diagnoses - secondary ICD10: K29.8 Duodenitis || id:UKB-b:20017	CVDIII.CTSD	Inverse variance weighted	2	-4.83075e-05	0.00064889	0.940655	1
Diagnoses - secondary ICD10: M19.99 Arthrosis, unspecified (Site unspecified) || id:UKB-b:20233	CVDIII.CTSD	Inverse variance weighted	2	0.000261752	0.000514486	0.610917	0.936293
Diagnoses - secondary ICD10: M17.9 Gonarthrosis, unspecified || id:UKB-b:20414	CVDIII.CTSD	Inverse variance weighted	2	-0.000582833	0.000620312	0.347433	0.844997
Diagnoses - secondary ICD10: D70 Agranulocytosis || id:UKB-b:3229	CVDIII.CTSD	Inverse variance weighted	2	7.25831e-05	0.000318418	0.819686	0.98313
Diagnoses - main ICD10: I21.9 Acute myocardial infarction, unspecified || id:UKB-b:3469	CVDIII.CTSD	Inverse variance weighted	2	-0.000410552	0.000459789	0.371903	0.859996
Diagnoses - main ICD10: I25.9 Chronic ischaemic heart disease, unspecified || id:UKB-b:3983	CVDIII.CTSD	Inverse variance weighted	2	-0.000111258	0.000330573	0.736448	0.964643
Diagnoses - secondary ICD10: E03.9 Hypothyroidism, unspecified || id:UKB-b:4226	CVDIII.CTSD	Inverse variance weighted	2	-0.000668595	0.00165656	0.686504	0.952236
Diagnoses - main ICD10: I21.0 Acute transmural myocardial infarction of anterior wall || id:UKB-b:453	CVDIII.CTSD	Inverse variance weighted	2	-5.74632e-05	0.000343796	0.867258	0.994636
Diagnoses - secondary ICD10: I73.9 Peripheral vascular disease, unspecified || id:UKB-b:4929	CVDIII.CTSD	Inverse variance weighted	2	0.000548065	0.000365773	0.134036	0.677641
Diagnoses - secondary ICD10: N17.9 Acute renal failure, unspecified || id:UKB-b:4963	CVDIII.CTSD	Inverse variance weighted	2	0.000516117	0.000526268	0.326735	0.832555
Diagnoses - main ICD10: I21.1 Acute transmural myocardial infarction of inferior wall || id:UKB-b:5126	CVDIII.CTSD	Inverse variance weighted	2	-0.000420569	0.000559972	0.45262	0.894033
Diagnoses - secondary ICD10: I48 Atrial fibrillation and flutter || id:UKB-b:6217	CVDIII.CTSD	Inverse variance weighted	2	0.000254052	0.00137647	0.853568	0.990599
Diagnoses - main ICD10: I83.9 Varicose veins of lower extremities without ulcer or inflammation || id:UKB-b:6720	CVDIII.CTSD	Inverse variance weighted	2	-0.00102729	0.00161945	0.525857	0.917081
Diagnoses - secondary ICD10: M15.9 Polyarthrosis, unspecified || id:UKB-b:6998	CVDIII.CTSD	Inverse variance weighted	2	8.47017e-05	0.000326435	0.795269	0.976447
Diagnoses - secondary ICD10: K58.9 Irritable bowel syndrome without diarrhoea || id:UKB-b:707	CVDIII.CTSD	Inverse variance weighted	2	-0.00066041	0.00090626	0.466173	0.899938
Diagnoses - secondary ICD10: K51.9 Ulcerative colitis, unspecified || id:UKB-b:7421	CVDIII.CTSD	Inverse variance weighted	2	0.000408299	0.000340579	0.230591	0.762881
Diagnoses - secondary ICD10: I25.1 Atherosclerotic heart disease || id:UKB-b:7436	CVDIII.CTSD	Inverse variance weighted	2	-0.0013866	0.000721247	0.0545426	0.509492
Diagnoses - secondary ICD10: D50.9 Iron deficiency anaemia, unspecified || id:UKB-b:7844	CVDIII.CTSD	Inverse variance weighted	2	-0.000504591	0.000413189	0.222006	0.753542
Diagnoses - secondary ICD10: I25.9 Chronic ischaemic heart disease, unspecified || id:UKB-b:8184	CVDIII.CTSD	Inverse variance weighted	2	-0.000898979	0.000727413	0.216511	0.746676
Diagnoses - secondary ICD10: I95.9 Hypotension, unspecified || id:UKB-b:8855	CVDIII.CTSD	Inverse variance weighted	2	0.000292863	0.000390215	0.452944	0.894175
Diagnoses - secondary ICD10: M19.9 Arthrosis, unspecified || id:UKB-b:9493	CVDIII.CTSD	Inverse variance weighted	2	-9.46188e-05	0.000405182	0.815356	0.982199
Diagnoses - main ICD10: I48 Atrial fibrillation and flutter || id:UKB-b:964	CVDIII.CTSD	Inverse variance weighted	2	-0.000944288	0.000806112	0.241434	0.7711
Diagnoses - secondary ICD10: E11.9 Without complications || id:UKB-b:970	CVDIII.CTSD	Inverse variance weighted	2	-0.00153281	0.00139535	0.271981	0.796106
Diagnoses - secondary ICD10: I50.1 Left ventricular failure || id:UKB-b:10555	CVDIII.DLK1	Wald ratio	1	0.000196877	0.000317626	0.535364	0.921118
Diagnoses - secondary ICD10: E10.9 Without complications || id:UKB-b:10694	CVDIII.DLK1	Wald ratio	1	-0.000522398	0.000320179	0.102768	0.623607
Diagnoses - secondary ICD10: I20.0 Unstable angina || id:UKB-b:10756	CVDIII.DLK1	Wald ratio	1	0.000349612	0.000276071	0.205376	0.735933
Diagnoses - secondary ICD10: M13.9 Arthritis, unspecified || id:UKB-b:11045	CVDIII.DLK1	Wald ratio	1	-0.000185487	0.000270257	0.492501	0.910862
Diagnoses - secondary ICD10: R00.1 Bradycardia, unspecified || id:UKB-b:11664	CVDIII.DLK1	Wald ratio	1	0.000269358	0.000249026	0.279411	0.801352
Diagnoses - main ICD10: I47.1 Supraventricular tachycardia || id:UKB-b:11748	CVDIII.DLK1	Wald ratio	1	0.000107745	0.000254194	0.671662	0.948419
Diagnoses - secondary ICD10: M06.99 Rheumatoid arthritis, unspecified (Site unspecified) || id:UKB-b:11874	CVDIII.DLK1	Wald ratio	1	-0.000478286	0.000274415	0.0813467	0.584957
Diagnoses - main ICD10: I20.0 Unstable angina || id:UKB-b:12047	CVDIII.DLK1	Wald ratio	1	0.000160397	0.000426487	0.706852	0.957673
Diagnoses - secondary ICD10: K29.5 Chronic gastritis, unspecified || id:UKB-b:12191	CVDIII.DLK1	Wald ratio	1	-6.11396e-05	0.000229281	0.789732	0.975221
Diagnoses - main ICD10: I80.2 Phlebitis and thrombophlebitis of other deep vessels of lower extremities || id:UKB-b:12267	CVDIII.DLK1	Wald ratio	1	0.000375673	0.000300896	0.211843	0.742417
Diagnoses - secondary ICD10: I10 Essential (primary) hypertension || id:UKB-b:12493	CVDIII.DLK1	Wald ratio	1	0.00167462	0.00153489	0.275257	0.799529
Diagnoses - secondary ICD10: K30 Dyspepsia || id:UKB-b:12556	CVDIII.DLK1	Wald ratio	1	1.40828e-05	0.000316178	0.964473	1
Diagnoses - secondary ICD10: E78.0 Pure hypercholesterolaemia || id:UKB-b:12651	CVDIII.DLK1	Wald ratio	1	-0.000648033	0.00102978	0.529159	0.919329
Diagnoses - secondary ICD10: M10.99 Gout, unspecified (Site unspecified) || id:UKB-b:12765	CVDIII.DLK1	Wald ratio	1	-9.75431e-06	0.000226921	0.965713	1
Diagnoses - main ICD10: G45.9 Transient cerebral ischaemic attack, unspecified || id:UKB-b:13391	CVDIII.DLK1	Wald ratio	1	3.27279e-05	0.000259736	0.899728	1
Diagnoses - secondary ICD10: I34.0 Mitral (valve) insufficiency || id:UKB-b:13525	CVDIII.DLK1	Wald ratio	1	0.000131461	0.0002248	0.55869	0.925825
Diagnoses - main ICD10: I20.9 Angina pectoris, unspecified || id:UKB-b:14206	CVDIII.DLK1	Wald ratio	1	-0.000303338	0.000457239	0.507066	0.915031
Diagnoses - secondary ICD10: M13.99 Arthritis, unspecified (Site unspecified) || id:UKB-b:15026	CVDIII.DLK1	Wald ratio	1	-0.000282743	0.000370607	0.445512	0.889498
Diagnoses - secondary ICD10: K29.7 Gastritis, unspecified || id:UKB-b:15340	CVDIII.DLK1	Wald ratio	1	0.000395587	0.000529388	0.45491	0.894854
Diagnoses - secondary ICD10: E66.9 Obesity, unspecified || id:UKB-b:15541	CVDIII.DLK1	Wald ratio	1	-0.000205438	0.00047979	0.668518	0.947844
Diagnoses - secondary ICD10: I20.9 Angina pectoris, unspecified || id:UKB-b:15686	CVDIII.DLK1	Wald ratio	1	-0.000755366	0.000697791	0.279026	0.801214
Diagnoses - secondary ICD10: D64.9 Anaemia, unspecified || id:UKB-b:15790	CVDIII.DLK1	Wald ratio	1	-0.0013157	0.000508099	0.00961289	0.2671
Diagnoses - secondary ICD10: I51.7 Cardiomegaly || id:UKB-b:16292	CVDIII.DLK1	Wald ratio	1	6.96003e-06	0.000256049	0.978314	1
Diagnoses - secondary ICD10: I25.8 Other forms of chronic ischaemic heart disease || id:UKB-b:16606	CVDIII.DLK1	Wald ratio	1	-0.0013285	0.000528726	0.0119832	0.292484
Diagnoses - secondary ICD10: I25.2 Old myocardial infarction || id:UKB-b:16662	CVDIII.DLK1	Wald ratio	1	-0.000134887	0.000404985	0.739083	0.9651
Diagnoses - main ICD10: I25.1 Atherosclerotic heart disease || id:UKB-b:1668	CVDIII.DLK1	Wald ratio	1	0.000412979	0.000761861	0.587772	0.932102
Diagnoses - secondary ICD10: J44.9 Chronic obstructive pulmonary disease, unspecified || id:UKB-b:16751	CVDIII.DLK1	Wald ratio	1	-0.000208932	0.000436032	0.63182	0.941266
Diagnoses - secondary ICD10: R00.0 Tachycardia, unspecified || id:UKB-b:17309	CVDIII.DLK1	Wald ratio	1	-0.000195767	0.000223058	0.380133	0.866522
Diagnoses - secondary ICD10: E78.5 Hyperlipidaemia, unspecified || id:UKB-b:17462	CVDIII.DLK1	Wald ratio	1	-0.000475124	0.000411283	0.247999	0.775802
Diagnoses - secondary ICD10: M81.99 Osteoporosis, unspecified (Site unspecified) || id:UKB-b:17796	CVDIII.DLK1	Wald ratio	1	-0.000154388	0.000312308	0.621062	0.938003
Diagnoses - main ICD10: I26.9 Pulmonary embolism without mention of acute cor pulmonale || id:UKB-b:18366	CVDIII.DLK1	Wald ratio	1	-0.000540518	0.000302054	0.0735384	0.566327
Diagnoses - main ICD10: I63.9 Cerebral infarction, unspecified || id:UKB-b:19350	CVDIII.DLK1	Wald ratio	1	0.000298222	0.000264973	0.260384	0.785677
Diagnoses - main ICD10: K85 Acute pancreatitis || id:UKB-b:19388	CVDIII.DLK1	Wald ratio	1	0.000139221	0.000245203	0.570185	0.928395
Diagnoses - secondary ICD10: I12.0 Hypertensive renal disease with renal failure || id:UKB-b:19955	CVDIII.DLK1	Wald ratio	1	-0.000603782	0.000238123	0.0112257	0.286212
Diagnoses - secondary ICD10: K29.8 Duodenitis || id:UKB-b:20017	CVDIII.DLK1	Wald ratio	1	-0.000264316	0.000477242	0.579688	0.928804
Diagnoses - secondary ICD10: M19.99 Arthrosis, unspecified (Site unspecified) || id:UKB-b:20233	CVDIII.DLK1	Wald ratio	1	-0.000260127	0.000378385	0.491789	0.910599
Diagnoses - secondary ICD10: M17.9 Gonarthrosis, unspecified || id:UKB-b:20414	CVDIII.DLK1	Wald ratio	1	-0.000155352	0.000456219	0.733464	0.963682
Diagnoses - secondary ICD10: D70 Agranulocytosis || id:UKB-b:3229	CVDIII.DLK1	Wald ratio	1	0.000178848	0.000234187	0.445047	0.889282
Diagnoses - main ICD10: I21.9 Acute myocardial infarction, unspecified || id:UKB-b:3469	CVDIII.DLK1	Wald ratio	1	6.56376e-05	0.000338161	0.846096	0.987757
Diagnoses - main ICD10: I25.9 Chronic ischaemic heart disease, unspecified || id:UKB-b:3983	CVDIII.DLK1	Wald ratio	1	-0.000149575	0.000243124	0.53841	0.921777
Diagnoses - secondary ICD10: E03.9 Hypothyroidism, unspecified || id:UKB-b:4226	CVDIII.DLK1	Wald ratio	1	-0.000741341	0.000682735	0.27755	0.800822
Diagnoses - main ICD10: I21.0 Acute transmural myocardial infarction of anterior wall || id:UKB-b:453	CVDIII.DLK1	Wald ratio	1	0.000196644	0.00025285	0.43674	0.885708
Diagnoses - secondary ICD10: I73.9 Peripheral vascular disease, unspecified || id:UKB-b:4929	CVDIII.DLK1	Wald ratio	1	-0.00030626	0.000268184	0.253464	0.780894
Diagnoses - secondary ICD10: N17.9 Acute renal failure, unspecified || id:UKB-b:4963	CVDIII.DLK1	Wald ratio	1	2.53308e-05	0.000264491	0.923702	1
Diagnoses - main ICD10: I21.1 Acute transmural myocardial infarction of inferior wall || id:UKB-b:5126	CVDIII.DLK1	Wald ratio	1	0.000496441	0.000287286	0.0839818	0.588056
Diagnoses - secondary ICD10: I48 Atrial fibrillation and flutter || id:UKB-b:6217	CVDIII.DLK1	Wald ratio	1	-0.000539933	0.000579683	0.351633	0.848067
Diagnoses - main ICD10: I83.9 Varicose veins of lower extremities without ulcer or inflammation || id:UKB-b:6720	CVDIII.DLK1	Wald ratio	1	0.000334085	0.000697281	0.631849	0.941266
Diagnoses - secondary ICD10: M15.9 Polyarthrosis, unspecified || id:UKB-b:6998	CVDIII.DLK1	Wald ratio	1	-0.000270233	0.000240083	0.260342	0.785677
Diagnoses - secondary ICD10: K58.9 Irritable bowel syndrome without diarrhoea || id:UKB-b:707	CVDIII.DLK1	Wald ratio	1	4.59791e-05	0.000368791	0.900781	1
Diagnoses - secondary ICD10: K51.9 Ulcerative colitis, unspecified || id:UKB-b:7421	CVDIII.DLK1	Wald ratio	1	0.000215941	0.000250481	0.38863	0.868354
Diagnoses - secondary ICD10: I25.1 Atherosclerotic heart disease || id:UKB-b:7436	CVDIII.DLK1	Wald ratio	1	0.000452918	0.00053046	0.393204	0.869301
Diagnoses - secondary ICD10: D50.9 Iron deficiency anaemia, unspecified || id:UKB-b:7844	CVDIII.DLK1	Wald ratio	1	0.000377238	0.000303887	0.214467	0.74578
Diagnoses - secondary ICD10: I25.9 Chronic ischaemic heart disease, unspecified || id:UKB-b:8184	CVDIII.DLK1	Wald ratio	1	0.000154345	0.000534994	0.772965	0.973062
Diagnoses - secondary ICD10: I95.9 Hypotension, unspecified || id:UKB-b:8855	CVDIII.DLK1	Wald ratio	1	-0.000458905	0.00028699	0.109814	0.634712
Diagnoses - secondary ICD10: M19.9 Arthrosis, unspecified || id:UKB-b:9493	CVDIII.DLK1	Wald ratio	1	-0.000504076	0.000297993	0.0907279	0.601428
Diagnoses - main ICD10: I48 Atrial fibrillation and flutter || id:UKB-b:964	CVDIII.DLK1	Wald ratio	1	3.20709e-05	0.000526355	0.951415	1
Diagnoses - secondary ICD10: E11.9 Without complications || id:UKB-b:970	CVDIII.DLK1	Wald ratio	1	-0.00103428	0.000761212	0.174233	0.714469
Diagnoses - secondary ICD10: I50.1 Left ventricular failure || id:UKB-b:10555	CVDIII.EPCAM	Wald ratio	1	-0.000133227	0.000888446	0.8808	0.998774
Diagnoses - secondary ICD10: E10.9 Without complications || id:UKB-b:10694	CVDIII.EPCAM	Wald ratio	1	-0.00034639	0.000895609	0.69893	0.954254
Diagnoses - secondary ICD10: I20.0 Unstable angina || id:UKB-b:10756	CVDIII.EPCAM	Wald ratio	1	8.84824e-05	0.000772213	0.908776	1
Diagnoses - secondary ICD10: M13.9 Arthritis, unspecified || id:UKB-b:11045	CVDIII.EPCAM	Wald ratio	1	0.00057281	0.000755945	0.448606	0.891836
Diagnoses - secondary ICD10: R00.1 Bradycardia, unspecified || id:UKB-b:11664	CVDIII.EPCAM	Wald ratio	1	0.000582962	0.000696553	0.402636	0.874033
Diagnoses - main ICD10: I47.1 Supraventricular tachycardia || id:UKB-b:11748	CVDIII.EPCAM	Wald ratio	1	0.000592856	0.000711013	0.404383	0.874033
Diagnoses - secondary ICD10: M06.99 Rheumatoid arthritis, unspecified (Site unspecified) || id:UKB-b:11874	CVDIII.EPCAM	Wald ratio	1	0.000333389	0.000767582	0.664044	0.947176
Diagnoses - main ICD10: I20.0 Unstable angina || id:UKB-b:12047	CVDIII.EPCAM	Wald ratio	1	-0.000635137	0.00119295	0.594442	0.933318
Diagnoses - secondary ICD10: K29.5 Chronic gastritis, unspecified || id:UKB-b:12191	CVDIII.EPCAM	Wald ratio	1	-0.000383859	0.000641327	0.54948	0.924713
Diagnoses - main ICD10: I80.2 Phlebitis and thrombophlebitis of other deep vessels of lower extremities || id:UKB-b:12267	CVDIII.EPCAM	Wald ratio	1	-0.000922041	0.00084165	0.273291	0.796943
Diagnoses - secondary ICD10: I10 Essential (primary) hypertension || id:UKB-b:12493	CVDIII.EPCAM	Wald ratio	1	0.00166564	0.00429342	0.698052	0.954074
Diagnoses - secondary ICD10: K30 Dyspepsia || id:UKB-b:12556	CVDIII.EPCAM	Wald ratio	1	4.27961e-05	0.000884398	0.961405	1
Diagnoses - secondary ICD10: E78.0 Pure hypercholesterolaemia || id:UKB-b:12651	CVDIII.EPCAM	Wald ratio	1	0.00291285	0.00288048	0.311903	0.821906
Diagnoses - secondary ICD10: M10.99 Gout, unspecified (Site unspecified) || id:UKB-b:12765	CVDIII.EPCAM	Wald ratio	1	0.000222401	0.000634735	0.72605	0.961905
Diagnoses - main ICD10: G45.9 Transient cerebral ischaemic attack, unspecified || id:UKB-b:13391	CVDIII.EPCAM	Wald ratio	1	-0.000147261	0.000726519	0.839374	0.986353
Diagnoses - secondary ICD10: I34.0 Mitral (valve) insufficiency || id:UKB-b:13525	CVDIII.EPCAM	Wald ratio	1	0.000450435	0.000628798	0.473779	0.902442
Diagnoses - main ICD10: I20.9 Angina pectoris, unspecified || id:UKB-b:14206	CVDIII.EPCAM	Wald ratio	1	-0.000160314	0.00127896	0.900249	1
Diagnoses - secondary ICD10: M13.99 Arthritis, unspecified (Site unspecified) || id:UKB-b:15026	CVDIII.EPCAM	Wald ratio	1	0.00236303	0.00103664	0.0226363	0.379023
Diagnoses - secondary ICD10: K29.7 Gastritis, unspecified || id:UKB-b:15340	CVDIII.EPCAM	Wald ratio	1	0.0013982	0.00148078	0.345048	0.843228
Diagnoses - secondary ICD10: E66.9 Obesity, unspecified || id:UKB-b:15541	CVDIII.EPCAM	Wald ratio	1	-0.00243656	0.00134204	0.0694376	0.551515
Diagnoses - secondary ICD10: I20.9 Angina pectoris, unspecified || id:UKB-b:15686	CVDIII.EPCAM	Wald ratio	1	0.00335691	0.00195173	0.0854393	0.589857
Diagnoses - secondary ICD10: D64.9 Anaemia, unspecified || id:UKB-b:15790	CVDIII.EPCAM	Wald ratio	1	-0.000764467	0.00142121	0.590647	0.932171
Diagnoses - secondary ICD10: I51.7 Cardiomegaly || id:UKB-b:16292	CVDIII.EPCAM	Wald ratio	1	0.000315608	0.000716208	0.659455	0.946947
Diagnoses - secondary ICD10: I25.8 Other forms of chronic ischaemic heart disease || id:UKB-b:16606	CVDIII.EPCAM	Wald ratio	1	0.000672133	0.00147893	0.649488	0.944429
Diagnoses - secondary ICD10: I25.2 Old myocardial infarction || id:UKB-b:16662	CVDIII.EPCAM	Wald ratio	1	-0.000223125	0.00113281	0.843854	0.987542
Diagnoses - main ICD10: I25.1 Atherosclerotic heart disease || id:UKB-b:1668	CVDIII.EPCAM	Wald ratio	1	0.00448615	0.00213105	0.0352799	0.440815
Diagnoses - secondary ICD10: J44.9 Chronic obstructive pulmonary disease, unspecified || id:UKB-b:16751	CVDIII.EPCAM	Wald ratio	1	0.000104239	0.00121962	0.931888	1
Diagnoses - secondary ICD10: R00.0 Tachycardia, unspecified || id:UKB-b:17309	CVDIII.EPCAM	Wald ratio	1	-0.000446257	0.000623923	0.474458	0.902515
Diagnoses - secondary ICD10: E78.5 Hyperlipidaemia, unspecified || id:UKB-b:17462	CVDIII.EPCAM	Wald ratio	1	0.000666516	0.00115042	0.562342	0.926953
Diagnoses - secondary ICD10: M81.99 Osteoporosis, unspecified (Site unspecified) || id:UKB-b:17796	CVDIII.EPCAM	Wald ratio	1	0.000285492	0.000873566	0.74381	0.96551
Diagnoses - main ICD10: I26.9 Pulmonary embolism without mention of acute cor pulmonale || id:UKB-b:18366	CVDIII.EPCAM	Wald ratio	1	-0.000355391	0.000844889	0.674021	0.949113
Diagnoses - main ICD10: I63.9 Cerebral infarction, unspecified || id:UKB-b:19350	CVDIII.EPCAM	Wald ratio	1	-0.00129184	0.000741167	0.0813371	0.584957
SUMMIT.T2D_ckddkd.multiethnic.formatted.txt.2	CVDII.MARCO	Inverse variance weighted	2	-1.5458	0.418614	0.000221916	0.0269269
Diagnoses - secondary ICD10: I12.0 Hypertensive renal disease with renal failure || id:UKB-b:19955	CVDIII.EPCAM	Wald ratio	1	0.000282482	0.000666066	0.671489	0.948419
Diagnoses - secondary ICD10: K29.8 Duodenitis || id:UKB-b:20017	CVDIII.EPCAM	Wald ratio	1	-0.000611844	0.0013349	0.646706	0.944388
Diagnoses - secondary ICD10: M19.99 Arthrosis, unspecified (Site unspecified) || id:UKB-b:20233	CVDIII.EPCAM	Wald ratio	1	0.00157121	0.0010584	0.137675	0.681087
Diagnoses - secondary ICD10: M17.9 Gonarthrosis, unspecified || id:UKB-b:20414	CVDIII.EPCAM	Wald ratio	1	-0.00122231	0.0012761	0.33814	0.837215
Diagnoses - secondary ICD10: D70 Agranulocytosis || id:UKB-b:3229	CVDIII.EPCAM	Wald ratio	1	-0.000708869	0.000655054	0.279184	0.801214
Diagnoses - main ICD10: I21.9 Acute myocardial infarction, unspecified || id:UKB-b:3469	CVDIII.EPCAM	Wald ratio	1	0.000491859	0.000945882	0.603063	0.934747
Diagnoses - main ICD10: I25.9 Chronic ischaemic heart disease, unspecified || id:UKB-b:3983	CVDIII.EPCAM	Wald ratio	1	-0.000329709	0.000680049	0.627796	0.939619
Diagnoses - secondary ICD10: E03.9 Hypothyroidism, unspecified || id:UKB-b:4226	CVDIII.EPCAM	Wald ratio	1	0.00333679	0.00190967	0.0805835	0.584942
Diagnoses - main ICD10: I21.0 Acute transmural myocardial infarction of anterior wall || id:UKB-b:453	CVDIII.EPCAM	Wald ratio	1	0.00103138	0.000707262	0.144768	0.685799
Diagnoses - secondary ICD10: I73.9 Peripheral vascular disease, unspecified || id:UKB-b:4929	CVDIII.EPCAM	Wald ratio	1	0.000326806	0.000750146	0.663086	0.946947
Diagnoses - secondary ICD10: N17.9 Acute renal failure, unspecified || id:UKB-b:4963	CVDIII.EPCAM	Wald ratio	1	0.000322104	0.000739818	0.663284	0.946947
Diagnoses - main ICD10: I21.1 Acute transmural myocardial infarction of inferior wall || id:UKB-b:5126	CVDIII.EPCAM	Wald ratio	1	0.000381122	0.000803591	0.635305	0.942326
Diagnoses - secondary ICD10: I48 Atrial fibrillation and flutter || id:UKB-b:6217	CVDIII.EPCAM	Wald ratio	1	0.000974219	0.00162142	0.547945	0.924701
Diagnoses - main ICD10: I83.9 Varicose veins of lower extremities without ulcer or inflammation || id:UKB-b:6720	CVDIII.EPCAM	Wald ratio	1	0.0036813	0.0019504	0.0590982	0.521369
Diagnoses - secondary ICD10: M15.9 Polyarthrosis, unspecified || id:UKB-b:6998	CVDIII.EPCAM	Wald ratio	1	-0.000102649	0.000671545	0.878513	0.998515
Diagnoses - secondary ICD10: K58.9 Irritable bowel syndrome without diarrhoea || id:UKB-b:707	CVDIII.EPCAM	Wald ratio	1	-0.000527253	0.00103157	0.609269	0.935602
Diagnoses - secondary ICD10: K51.9 Ulcerative colitis, unspecified || id:UKB-b:7421	CVDIII.EPCAM	Wald ratio	1	-6.80989e-05	0.000700635	0.922571	1
Diagnoses - secondary ICD10: I25.1 Atherosclerotic heart disease || id:UKB-b:7436	CVDIII.EPCAM	Wald ratio	1	0.00199407	0.00148374	0.178966	0.716767
Diagnoses - secondary ICD10: D50.9 Iron deficiency anaemia, unspecified || id:UKB-b:7844	CVDIII.EPCAM	Wald ratio	1	0.00115982	0.000850013	0.172419	0.713391
Diagnoses - secondary ICD10: I25.9 Chronic ischaemic heart disease, unspecified || id:UKB-b:8184	CVDIII.EPCAM	Wald ratio	1	0.00159623	0.00149645	0.286118	0.805156
Diagnoses - secondary ICD10: I95.9 Hypotension, unspecified || id:UKB-b:8855	CVDIII.EPCAM	Wald ratio	1	-0.000862602	0.000802754	0.282575	0.803874
Diagnoses - secondary ICD10: M19.9 Arthrosis, unspecified || id:UKB-b:9493	CVDIII.EPCAM	Wald ratio	1	0.000684878	0.000833533	0.411272	0.876218
Diagnoses - main ICD10: I48 Atrial fibrillation and flutter || id:UKB-b:964	CVDIII.EPCAM	Wald ratio	1	0.000572389	0.00147228	0.69744	0.954074
Diagnoses - secondary ICD10: E11.9 Without complications || id:UKB-b:970	CVDIII.EPCAM	Wald ratio	1	0.000798885	0.00212924	0.707514	0.958083
Diagnoses - secondary ICD10: I50.1 Left ventricular failure || id:UKB-b:10555	CVDIII.GAL3	Wald ratio	1	0.000365613	0.00028646	0.201844	0.733561
Diagnoses - secondary ICD10: E10.9 Without complications || id:UKB-b:10694	CVDIII.GAL3	Wald ratio	1	0.000251049	0.000288762	0.38463	0.867305
Diagnoses - secondary ICD10: I20.0 Unstable angina || id:UKB-b:10756	CVDIII.GAL3	Wald ratio	1	0.00049436	0.000248984	0.0470874	0.485467
Diagnoses - secondary ICD10: M13.9 Arthritis, unspecified || id:UKB-b:11045	CVDIII.GAL3	Wald ratio	1	0.000173049	0.000243739	0.477717	0.904368
Diagnoses - secondary ICD10: R00.1 Bradycardia, unspecified || id:UKB-b:11664	CVDIII.GAL3	Wald ratio	1	-2.44813e-05	0.000224591	0.913199	1
Diagnoses - main ICD10: I47.1 Supraventricular tachycardia || id:UKB-b:11748	CVDIII.GAL3	Wald ratio	1	4.53555e-06	0.000229252	0.984216	1
Diagnoses - secondary ICD10: M06.99 Rheumatoid arthritis, unspecified (Site unspecified) || id:UKB-b:11874	CVDIII.GAL3	Wald ratio	1	0.000197547	0.000247488	0.42475	0.882765
Diagnoses - main ICD10: I20.0 Unstable angina || id:UKB-b:12047	CVDIII.GAL3	Wald ratio	1	0.00043531	0.000384639	0.257745	0.783799
Diagnoses - secondary ICD10: K29.5 Chronic gastritis, unspecified || id:UKB-b:12191	CVDIII.GAL3	Wald ratio	1	0.000163307	0.000206783	0.429672	0.883769
Diagnoses - main ICD10: I80.2 Phlebitis and thrombophlebitis of other deep vessels of lower extremities || id:UKB-b:12267	CVDIII.GAL3	Wald ratio	1	0.000445605	0.000271372	0.100581	0.617271
Diagnoses - secondary ICD10: I10 Essential (primary) hypertension || id:UKB-b:12493	CVDIII.GAL3	Wald ratio	1	0.00097839	0.00138428	0.4797	0.904927
Diagnoses - secondary ICD10: K30 Dyspepsia || id:UKB-b:12556	CVDIII.GAL3	Wald ratio	1	-0.000453351	0.000285155	0.111871	0.638877
Diagnoses - secondary ICD10: E78.0 Pure hypercholesterolaemia || id:UKB-b:12651	CVDIII.GAL3	Wald ratio	1	0.00110852	0.000928741	0.232647	0.765229
Diagnoses - secondary ICD10: M10.99 Gout, unspecified (Site unspecified) || id:UKB-b:12765	CVDIII.GAL3	Wald ratio	1	3.80748e-05	0.000204655	0.85241	0.990501
Diagnoses - main ICD10: G45.9 Transient cerebral ischaemic attack, unspecified || id:UKB-b:13391	CVDIII.GAL3	Wald ratio	1	0.000406823	0.000234251	0.0824404	0.588056
Diagnoses - secondary ICD10: I34.0 Mitral (valve) insufficiency || id:UKB-b:13525	CVDIII.GAL3	Wald ratio	1	0.000103095	0.000202744	0.611105	0.936293
Diagnoses - main ICD10: I20.9 Angina pectoris, unspecified || id:UKB-b:14206	CVDIII.GAL3	Wald ratio	1	-0.000178299	0.000412375	0.665472	0.947587
Diagnoses - secondary ICD10: M13.99 Arthritis, unspecified (Site unspecified) || id:UKB-b:15026	CVDIII.GAL3	Wald ratio	1	0.000372027	0.000334243	0.265689	0.79084
Diagnoses - secondary ICD10: K29.7 Gastritis, unspecified || id:UKB-b:15340	CVDIII.GAL3	Wald ratio	1	-0.000225918	0.000477445	0.636083	0.942355
Diagnoses - secondary ICD10: E66.9 Obesity, unspecified || id:UKB-b:15541	CVDIII.GAL3	Wald ratio	1	0.000715163	0.000432711	0.098382	0.614915
Diagnoses - secondary ICD10: I20.9 Angina pectoris, unspecified || id:UKB-b:15686	CVDIII.GAL3	Wald ratio	1	0.000681041	0.000629324	0.279173	0.801214
Diagnoses - secondary ICD10: D64.9 Anaemia, unspecified || id:UKB-b:15790	CVDIII.GAL3	Wald ratio	1	-0.000150178	0.000458245	0.74312	0.96551
Diagnoses - secondary ICD10: I51.7 Cardiomegaly || id:UKB-b:16292	CVDIII.GAL3	Wald ratio	1	0.000325055	0.000230925	0.159244	0.699849
Diagnoses - secondary ICD10: I25.8 Other forms of chronic ischaemic heart disease || id:UKB-b:16606	CVDIII.GAL3	Wald ratio	1	0.000686656	0.000476848	0.14987	0.69256
Diagnoses - secondary ICD10: I25.2 Old myocardial infarction || id:UKB-b:16662	CVDIII.GAL3	Wald ratio	1	-0.000280785	0.000365247	0.44204	0.887168
Diagnoses - main ICD10: I25.1 Atherosclerotic heart disease || id:UKB-b:1668	CVDIII.GAL3	Wald ratio	1	0.000301222	0.000687106	0.661102	0.946947
Diagnoses - secondary ICD10: J44.9 Chronic obstructive pulmonary disease, unspecified || id:UKB-b:16751	CVDIII.GAL3	Wald ratio	1	0.000508257	0.000393248	0.196197	0.729909
Diagnoses - secondary ICD10: R00.0 Tachycardia, unspecified || id:UKB-b:17309	CVDIII.GAL3	Wald ratio	1	0.000546229	0.000201171	0.00662265	0.22569
Diagnoses - secondary ICD10: E78.5 Hyperlipidaemia, unspecified || id:UKB-b:17462	CVDIII.GAL3	Wald ratio	1	0.000135139	0.000370926	0.715612	0.960459
Diagnoses - secondary ICD10: M81.99 Osteoporosis, unspecified (Site unspecified) || id:UKB-b:17796	CVDIII.GAL3	Wald ratio	1	0.000188894	0.000281664	0.502454	0.913643
Diagnoses - main ICD10: I26.9 Pulmonary embolism without mention of acute cor pulmonale || id:UKB-b:18366	CVDIII.GAL3	Wald ratio	1	0.000550923	0.000272417	0.0431401	0.468161
Diagnoses - main ICD10: I63.9 Cerebral infarction, unspecified || id:UKB-b:19350	CVDIII.GAL3	Wald ratio	1	-0.000244228	0.000238974	0.306787	0.817872
Diagnoses - main ICD10: K85 Acute pancreatitis || id:UKB-b:19388	CVDIII.GAL3	Wald ratio	1	-5.71735e-05	0.000221144	0.795994	0.976536
Diagnoses - secondary ICD10: I12.0 Hypertensive renal disease with renal failure || id:UKB-b:19955	CVDIII.GAL3	Wald ratio	1	0.000440622	0.000214759	0.0401984	0.457087
Diagnoses - secondary ICD10: K29.8 Duodenitis || id:UKB-b:20017	CVDIII.GAL3	Wald ratio	1	0.00035368	0.000430415	0.411236	0.876218
Diagnoses - secondary ICD10: M19.99 Arthrosis, unspecified (Site unspecified) || id:UKB-b:20233	CVDIII.GAL3	Wald ratio	1	3.02679e-05	0.000341258	0.929324	1
Diagnoses - secondary ICD10: M17.9 Gonarthrosis, unspecified || id:UKB-b:20414	CVDIII.GAL3	Wald ratio	1	0.000630684	0.000411454	0.125321	0.661763
Diagnoses - secondary ICD10: D70 Agranulocytosis || id:UKB-b:3229	CVDIII.GAL3	Wald ratio	1	-0.000449733	0.000211207	0.0332258	0.43663
Diagnoses - main ICD10: I21.9 Acute myocardial infarction, unspecified || id:UKB-b:3469	CVDIII.GAL3	Wald ratio	1	8.31727e-05	0.000304982	0.785073	0.974643
Diagnoses - main ICD10: I25.9 Chronic ischaemic heart disease, unspecified || id:UKB-b:3983	CVDIII.GAL3	Wald ratio	1	0.000365149	0.000219269	0.0958522	0.609973
Diagnoses - secondary ICD10: E03.9 Hypothyroidism, unspecified || id:UKB-b:4226	CVDIII.GAL3	Wald ratio	1	-0.000333447	0.000615744	0.588138	0.932102
Diagnoses - main ICD10: I21.0 Acute transmural myocardial infarction of anterior wall || id:UKB-b:453	CVDIII.GAL3	Wald ratio	1	-0.000317607	0.00022804	0.163689	0.702014
Diagnoses - secondary ICD10: I73.9 Peripheral vascular disease, unspecified || id:UKB-b:4929	CVDIII.GAL3	Wald ratio	1	-0.000167089	0.000241871	0.489679	0.91023
Diagnoses - secondary ICD10: N17.9 Acute renal failure, unspecified || id:UKB-b:4963	CVDIII.GAL3	Wald ratio	1	0.000108807	0.000238538	0.648289	0.944429
Diagnoses - main ICD10: I21.1 Acute transmural myocardial infarction of inferior wall || id:UKB-b:5126	CVDIII.GAL3	Wald ratio	1	6.03117e-05	0.000259097	0.815935	0.982199
Diagnoses - secondary ICD10: I48 Atrial fibrillation and flutter || id:UKB-b:6217	CVDIII.GAL3	Wald ratio	1	-0.000328021	0.000522804	0.53038	0.919329
Diagnoses - main ICD10: I83.9 Varicose veins of lower extremities without ulcer or inflammation || id:UKB-b:6720	CVDIII.GAL3	Wald ratio	1	-0.000524936	0.000628863	0.403865	0.874033
Diagnoses - secondary ICD10: M15.9 Polyarthrosis, unspecified || id:UKB-b:6998	CVDIII.GAL3	Wald ratio	1	0.000212291	0.000216526	0.326868	0.832555
Diagnoses - secondary ICD10: K58.9 Irritable bowel syndrome without diarrhoea || id:UKB-b:707	CVDIII.GAL3	Wald ratio	1	9.0431e-05	0.000332605	0.785709	0.974643
Diagnoses - secondary ICD10: K51.9 Ulcerative colitis, unspecified || id:UKB-b:7421	CVDIII.GAL3	Wald ratio	1	0.000399569	0.000225903	0.076934	0.577311
Diagnoses - secondary ICD10: I25.1 Atherosclerotic heart disease || id:UKB-b:7436	CVDIII.GAL3	Wald ratio	1	1.7691e-05	0.00047841	0.970502	1
Diagnoses - secondary ICD10: D50.9 Iron deficiency anaemia, unspecified || id:UKB-b:7844	CVDIII.GAL3	Wald ratio	1	0.000617305	0.00027407	0.0242993	0.390415
Diagnoses - secondary ICD10: I25.9 Chronic ischaemic heart disease, unspecified || id:UKB-b:8184	CVDIII.GAL3	Wald ratio	1	0.000570997	0.000482501	0.236646	0.767909
Diagnoses - secondary ICD10: I95.9 Hypotension, unspecified || id:UKB-b:8855	CVDIII.GAL3	Wald ratio	1	0.000252342	0.00025883	0.329593	0.834259
Diagnoses - secondary ICD10: M19.9 Arthrosis, unspecified || id:UKB-b:9493	CVDIII.GAL3	Wald ratio	1	0.000229737	0.000268753	0.392649	0.869301
Diagnoses - main ICD10: I48 Atrial fibrillation and flutter || id:UKB-b:964	CVDIII.GAL3	Wald ratio	1	-0.000178252	0.000474709	0.707291	0.957975
Diagnoses - secondary ICD10: E11.9 Without complications || id:UKB-b:970	CVDIII.GAL3	Wald ratio	1	0.000662001	0.000686522	0.334904	0.835411
Diagnoses - secondary ICD10: I50.1 Left ventricular failure || id:UKB-b:10555	CVDIII.ICAM2	Wald ratio	1	0.000176295	0.000211217	0.403907	0.874033
Diagnoses - secondary ICD10: E10.9 Without complications || id:UKB-b:10694	CVDIII.ICAM2	Wald ratio	1	-9.43858e-06	0.000212924	0.964643	1
Diagnoses - secondary ICD10: I20.0 Unstable angina || id:UKB-b:10756	CVDIII.ICAM2	Wald ratio	1	-0.000152099	0.000183588	0.407396	0.874717
Diagnoses - secondary ICD10: M13.9 Arthritis, unspecified || id:UKB-b:11045	CVDIII.ICAM2	Wald ratio	1	0.000182861	0.00017972	0.308927	0.819037
Diagnoses - secondary ICD10: R00.1 Bradycardia, unspecified || id:UKB-b:11664	CVDIII.ICAM2	Wald ratio	1	-9.69225e-06	0.0001656	0.953328	1
Diagnoses - main ICD10: I47.1 Supraventricular tachycardia || id:UKB-b:11748	CVDIII.ICAM2	Wald ratio	1	-2.77243e-05	0.000169039	0.869722	0.995698
Diagnoses - secondary ICD10: M06.99 Rheumatoid arthritis, unspecified (Site unspecified) || id:UKB-b:11874	CVDIII.ICAM2	Wald ratio	1	-8.50543e-05	0.000182485	0.641151	0.942739
Diagnoses - main ICD10: I20.0 Unstable angina || id:UKB-b:12047	CVDIII.ICAM2	Wald ratio	1	-0.000227016	0.000283618	0.423462	0.882503
Diagnoses - secondary ICD10: K29.5 Chronic gastritis, unspecified || id:UKB-b:12191	CVDIII.ICAM2	Wald ratio	1	-7.55777e-05	0.000152472	0.620118	0.938003
Diagnoses - main ICD10: I80.2 Phlebitis and thrombophlebitis of other deep vessels of lower extremities || id:UKB-b:12267	CVDIII.ICAM2	Wald ratio	1	-4.01903e-05	0.000200095	0.840811	0.987047
Diagnoses - secondary ICD10: I10 Essential (primary) hypertension || id:UKB-b:12493	CVDIII.ICAM2	Wald ratio	1	-0.000512246	0.00102033	0.615641	0.937372
Diagnoses - secondary ICD10: K30 Dyspepsia || id:UKB-b:12556	CVDIII.ICAM2	Wald ratio	1	6.83003e-05	0.000210262	0.745306	0.96551
Diagnoses - secondary ICD10: E78.0 Pure hypercholesterolaemia || id:UKB-b:12651	CVDIII.ICAM2	Wald ratio	1	0.000853497	0.000684767	0.212616	0.744043
Diagnoses - secondary ICD10: M10.99 Gout, unspecified (Site unspecified) || id:UKB-b:12765	CVDIII.ICAM2	Wald ratio	1	8.10536e-05	0.000150904	0.591183	0.932171
Diagnoses - main ICD10: G45.9 Transient cerebral ischaemic attack, unspecified || id:UKB-b:13391	CVDIII.ICAM2	Wald ratio	1	2.3155e-05	0.000172726	0.893358	1
Diagnoses - secondary ICD10: I34.0 Mitral (valve) insufficiency || id:UKB-b:13525	CVDIII.ICAM2	Wald ratio	1	0.000351653	0.000149492	0.0186569	0.347533
Diagnoses - main ICD10: I20.9 Angina pectoris, unspecified || id:UKB-b:14206	CVDIII.ICAM2	Wald ratio	1	-4.3499e-05	0.000304067	0.886245	1
Diagnoses - secondary ICD10: M13.99 Arthritis, unspecified (Site unspecified) || id:UKB-b:15026	CVDIII.ICAM2	Wald ratio	1	-1.49283e-05	0.000246454	0.9517	1
Diagnoses - secondary ICD10: K29.7 Gastritis, unspecified || id:UKB-b:15340	CVDIII.ICAM2	Wald ratio	1	4.87622e-05	0.000352034	0.889833	1
Diagnoses - secondary ICD10: E66.9 Obesity, unspecified || id:UKB-b:15541	CVDIII.ICAM2	Wald ratio	1	0.000109906	0.000319051	0.730487	0.963213
Diagnoses - secondary ICD10: I20.9 Angina pectoris, unspecified || id:UKB-b:15686	CVDIII.ICAM2	Wald ratio	1	0.00016827	0.000464008	0.716871	0.960459
Diagnoses - secondary ICD10: D64.9 Anaemia, unspecified || id:UKB-b:15790	CVDIII.ICAM2	Wald ratio	1	-0.000456161	0.000337887	0.177003	0.716504
Diagnoses - secondary ICD10: I51.7 Cardiomegaly || id:UKB-b:16292	CVDIII.ICAM2	Wald ratio	1	0.000155328	0.000170273	0.361647	0.85313
Diagnoses - secondary ICD10: I25.8 Other forms of chronic ischaemic heart disease || id:UKB-b:16606	CVDIII.ICAM2	Wald ratio	1	-0.000225004	0.000351601	0.522211	0.91645
Diagnoses - secondary ICD10: I25.2 Old myocardial infarction || id:UKB-b:16662	CVDIII.ICAM2	Wald ratio	1	-0.000299837	0.000269311	0.265559	0.79063
Diagnoses - main ICD10: I25.1 Atherosclerotic heart disease || id:UKB-b:1668	CVDIII.ICAM2	Wald ratio	1	0.000325728	0.000506594	0.520239	0.916077
Diagnoses - secondary ICD10: J44.9 Chronic obstructive pulmonary disease, unspecified || id:UKB-b:16751	CVDIII.ICAM2	Wald ratio	1	0.000256004	0.000289954	0.377284	0.8642
Diagnoses - secondary ICD10: R00.0 Tachycardia, unspecified || id:UKB-b:17309	CVDIII.ICAM2	Wald ratio	1	1.68979e-05	0.000148333	0.909302	1
Diagnoses - secondary ICD10: E78.5 Hyperlipidaemia, unspecified || id:UKB-b:17462	CVDIII.ICAM2	Wald ratio	1	0.000616183	0.000273507	0.0242657	0.390415
Diagnoses - secondary ICD10: M81.99 Osteoporosis, unspecified (Site unspecified) || id:UKB-b:17796	CVDIII.ICAM2	Wald ratio	1	0.00010886	0.000207682	0.600162	0.933938
Diagnoses - main ICD10: I26.9 Pulmonary embolism without mention of acute cor pulmonale || id:UKB-b:18366	CVDIII.ICAM2	Wald ratio	1	1.20177e-05	0.000200866	0.952291	1
Diagnoses - main ICD10: I63.9 Cerebral infarction, unspecified || id:UKB-b:19350	CVDIII.ICAM2	Wald ratio	1	6.86429e-06	0.000176208	0.968926	1
Diagnoses - main ICD10: K85 Acute pancreatitis || id:UKB-b:19388	CVDIII.ICAM2	Wald ratio	1	-0.000139765	0.000163064	0.391378	0.869301
Diagnoses - secondary ICD10: I12.0 Hypertensive renal disease with renal failure || id:UKB-b:19955	CVDIII.ICAM2	Wald ratio	1	2.23785e-05	0.000158353	0.887617	1
Diagnoses - secondary ICD10: K29.8 Duodenitis || id:UKB-b:20017	CVDIII.ICAM2	Wald ratio	1	0.00064353	0.000317367	0.0425888	0.467169
Diagnoses - secondary ICD10: M19.99 Arthrosis, unspecified (Site unspecified) || id:UKB-b:20233	CVDIII.ICAM2	Wald ratio	1	0.00014411	0.000251625	0.566835	0.92776
Diagnoses - secondary ICD10: M17.9 Gonarthrosis, unspecified || id:UKB-b:20414	CVDIII.ICAM2	Wald ratio	1	9.2251e-06	0.000303384	0.975742	1
Diagnoses - secondary ICD10: D70 Agranulocytosis || id:UKB-b:3229	CVDIII.ICAM2	Wald ratio	1	8.66097e-05	0.000155735	0.578117	0.928804
Diagnoses - main ICD10: I21.9 Acute myocardial infarction, unspecified || id:UKB-b:3469	CVDIII.ICAM2	Wald ratio	1	-1.40402e-05	0.000224876	0.950216	1
Diagnoses - main ICD10: I25.9 Chronic ischaemic heart disease, unspecified || id:UKB-b:3983	CVDIII.ICAM2	Wald ratio	1	3.90389e-06	0.000161678	0.980736	1
Diagnoses - secondary ICD10: E03.9 Hypothyroidism, unspecified || id:UKB-b:4226	CVDIII.ICAM2	Wald ratio	1	0.00016766	0.000453977	0.711893	0.959411
Diagnoses - main ICD10: I21.0 Acute transmural myocardial infarction of anterior wall || id:UKB-b:453	CVDIII.ICAM2	Wald ratio	1	-0.000461372	0.000168146	0.00607196	0.217744
Diagnoses - secondary ICD10: I73.9 Peripheral vascular disease, unspecified || id:UKB-b:4929	CVDIII.ICAM2	Wald ratio	1	0.000160095	0.000178345	0.369361	0.858178
Diagnoses - secondary ICD10: N17.9 Acute renal failure, unspecified || id:UKB-b:4963	CVDIII.ICAM2	Wald ratio	1	-0.000267834	0.000175887	0.127818	0.666084
Diagnoses - main ICD10: I21.1 Acute transmural myocardial infarction of inferior wall || id:UKB-b:5126	CVDIII.ICAM2	Wald ratio	1	0.000177259	0.000191048	0.353498	0.848603
Diagnoses - secondary ICD10: I48 Atrial fibrillation and flutter || id:UKB-b:6217	CVDIII.ICAM2	Wald ratio	1	0.000103524	0.000385465	0.788261	0.974922
Diagnoses - main ICD10: I83.9 Varicose veins of lower extremities without ulcer or inflammation || id:UKB-b:6720	CVDIII.ICAM2	Wald ratio	1	-0.000225117	0.000463646	0.627296	0.939619
Diagnoses - secondary ICD10: M15.9 Polyarthrosis, unspecified || id:UKB-b:6998	CVDIII.ICAM2	Wald ratio	1	-0.000208844	0.000159655	0.190842	0.724474
Diagnoses - secondary ICD10: K58.9 Irritable bowel syndrome without diarrhoea || id:UKB-b:707	CVDIII.ICAM2	Wald ratio	1	-0.000159791	0.000245246	0.51469	0.915031
Diagnoses - secondary ICD10: K51.9 Ulcerative colitis, unspecified || id:UKB-b:7421	CVDIII.ICAM2	Wald ratio	1	0.000113463	0.000166571	0.495767	0.911492
Diagnoses - secondary ICD10: I25.1 Atherosclerotic heart disease || id:UKB-b:7436	CVDIII.ICAM2	Wald ratio	1	-6.17283e-05	0.00035275	0.861086	0.993085
Diagnoses - secondary ICD10: D50.9 Iron deficiency anaemia, unspecified || id:UKB-b:7844	CVDIII.ICAM2	Wald ratio	1	-2.41063e-05	0.000202086	0.905047	1
Diagnoses - secondary ICD10: I25.9 Chronic ischaemic heart disease, unspecified || id:UKB-b:8184	CVDIII.ICAM2	Wald ratio	1	0.000306016	0.000355764	0.389697	0.868613
Diagnoses - secondary ICD10: I95.9 Hypotension, unspecified || id:UKB-b:8855	CVDIII.ICAM2	Wald ratio	1	-8.34706e-05	0.00019085	0.661848	0.946947
Diagnoses - secondary ICD10: M19.9 Arthrosis, unspecified || id:UKB-b:9493	CVDIII.ICAM2	Wald ratio	1	5.83365e-05	0.000198165	0.768465	0.971301
Diagnoses - main ICD10: I48 Atrial fibrillation and flutter || id:UKB-b:964	CVDIII.ICAM2	Wald ratio	1	0.000700263	0.000350013	0.045427	0.478822
Diagnoses - secondary ICD10: E11.9 Without complications || id:UKB-b:970	CVDIII.ICAM2	Wald ratio	1	-0.000546679	0.000506162	0.28012	0.801364
Diagnoses - secondary ICD10: I50.1 Left ventricular failure || id:UKB-b:10555	CVDIII.IL17RA	Wald ratio	1	-0.000209406	0.000199405	0.293648	0.808694
Diagnoses - secondary ICD10: E10.9 Without complications || id:UKB-b:10694	CVDIII.IL17RA	Wald ratio	1	1.40082e-05	0.000201008	0.944441	1
Diagnoses - secondary ICD10: I20.0 Unstable angina || id:UKB-b:10756	CVDIII.IL17RA	Wald ratio	1	-0.000201243	0.000173317	0.245588	0.773548
Diagnoses - secondary ICD10: M13.9 Arthritis, unspecified || id:UKB-b:11045	CVDIII.IL17RA	Wald ratio	1	-0.000322715	0.000169666	0.0571633	0.515649
Diagnoses - secondary ICD10: R00.1 Bradycardia, unspecified || id:UKB-b:11664	CVDIII.IL17RA	Wald ratio	1	-0.00036008	0.000156336	0.0212653	0.369876
Diagnoses - main ICD10: I47.1 Supraventricular tachycardia || id:UKB-b:11748	CVDIII.IL17RA	Wald ratio	1	0.000145655	0.000159582	0.361384	0.853048
Diagnoses - secondary ICD10: M06.99 Rheumatoid arthritis, unspecified (Site unspecified) || id:UKB-b:11874	CVDIII.IL17RA	Wald ratio	1	8.59684e-05	0.00017228	0.617777	0.937818
Diagnoses - main ICD10: I20.0 Unstable angina || id:UKB-b:12047	CVDIII.IL17RA	Wald ratio	1	-8.37785e-05	0.000267748	0.754356	0.968294
Diagnoses - secondary ICD10: K29.5 Chronic gastritis, unspecified || id:UKB-b:12191	CVDIII.IL17RA	Wald ratio	1	0.00010606	0.000143941	0.461229	0.89834
Diagnoses - main ICD10: I80.2 Phlebitis and thrombophlebitis of other deep vessels of lower extremities || id:UKB-b:12267	CVDIII.IL17RA	Wald ratio	1	-5.12824e-05	0.0001889	0.786022	0.974643
Diagnoses - secondary ICD10: I10 Essential (primary) hypertension || id:UKB-b:12493	CVDIII.IL17RA	Wald ratio	1	-0.000476669	0.000963753	0.620885	0.938003
Diagnoses - secondary ICD10: K30 Dyspepsia || id:UKB-b:12556	CVDIII.IL17RA	Wald ratio	1	4.22221e-05	0.000198495	0.831552	0.985539
Diagnoses - secondary ICD10: E78.0 Pure hypercholesterolaemia || id:UKB-b:12651	CVDIII.IL17RA	Wald ratio	1	0.000374241	0.000646516	0.562685	0.926953
Diagnoses - secondary ICD10: M10.99 Gout, unspecified (Site unspecified) || id:UKB-b:12765	CVDIII.IL17RA	Wald ratio	1	-0.000231447	0.000142461	0.10424	0.624351
Diagnoses - main ICD10: G45.9 Transient cerebral ischaemic attack, unspecified || id:UKB-b:13391	CVDIII.IL17RA	Wald ratio	1	-0.000114199	0.000163061	0.48371	0.907755
Diagnoses - secondary ICD10: I34.0 Mitral (valve) insufficiency || id:UKB-b:13525	CVDIII.IL17RA	Wald ratio	1	2.32517e-05	0.000141128	0.869137	0.995319
Diagnoses - main ICD10: I20.9 Angina pectoris, unspecified || id:UKB-b:14206	CVDIII.IL17RA	Wald ratio	1	-3.25894e-05	0.000287051	0.909609	1
Diagnoses - secondary ICD10: M13.99 Arthritis, unspecified (Site unspecified) || id:UKB-b:15026	CVDIII.IL17RA	Wald ratio	1	-0.000588463	0.000232665	0.0114315	0.289225
Diagnoses - secondary ICD10: K29.7 Gastritis, unspecified || id:UKB-b:15340	CVDIII.IL17RA	Wald ratio	1	-0.000124295	0.00033235	0.708413	0.95873
Diagnoses - secondary ICD10: E66.9 Obesity, unspecified || id:UKB-b:15541	CVDIII.IL17RA	Wald ratio	1	-0.000235938	0.000301213	0.433454	0.88461
Diagnoses - secondary ICD10: I20.9 Angina pectoris, unspecified || id:UKB-b:15686	CVDIII.IL17RA	Wald ratio	1	0.000419611	0.000438081	0.338144	0.837215
Diagnoses - secondary ICD10: D64.9 Anaemia, unspecified || id:UKB-b:15790	CVDIII.IL17RA	Wald ratio	1	0.000241584	0.00031898	0.448832	0.891903
Diagnoses - secondary ICD10: I51.7 Cardiomegaly || id:UKB-b:16292	CVDIII.IL17RA	Wald ratio	1	1.99774e-05	0.000160747	0.901094	1
Diagnoses - secondary ICD10: I25.8 Other forms of chronic ischaemic heart disease || id:UKB-b:16606	CVDIII.IL17RA	Wald ratio	1	3.15536e-05	0.000331938	0.924268	1
Diagnoses - secondary ICD10: I25.2 Old myocardial infarction || id:UKB-b:16662	CVDIII.IL17RA	Wald ratio	1	0.000109563	0.000254254	0.666526	0.947587
Diagnoses - main ICD10: I25.1 Atherosclerotic heart disease || id:UKB-b:1668	CVDIII.IL17RA	Wald ratio	1	-7.62377e-05	0.000478313	0.873362	0.996397
Diagnoses - secondary ICD10: J44.9 Chronic obstructive pulmonary disease, unspecified || id:UKB-b:16751	CVDIII.IL17RA	Wald ratio	1	8.1793e-05	0.000273741	0.765095	0.970339
Diagnoses - secondary ICD10: R00.0 Tachycardia, unspecified || id:UKB-b:17309	CVDIII.IL17RA	Wald ratio	1	-0.000150097	0.000140035	0.283785	0.804542
Diagnoses - secondary ICD10: E78.5 Hyperlipidaemia, unspecified || id:UKB-b:17462	CVDIII.IL17RA	Wald ratio	1	5.70946e-05	0.000258204	0.824998	0.984795
Diagnoses - secondary ICD10: M81.99 Osteoporosis, unspecified (Site unspecified) || id:UKB-b:17796	CVDIII.IL17RA	Wald ratio	1	0.000158418	0.000196064	0.419096	0.881505
Diagnoses - main ICD10: I26.9 Pulmonary embolism without mention of acute cor pulmonale || id:UKB-b:18366	CVDIII.IL17RA	Wald ratio	1	-0.00011294	0.000189628	0.551451	0.924713
Diagnoses - main ICD10: I63.9 Cerebral infarction, unspecified || id:UKB-b:19350	CVDIII.IL17RA	Wald ratio	1	0.000304888	0.00016635	0.0668303	0.542587
Diagnoses - main ICD10: K85 Acute pancreatitis || id:UKB-b:19388	CVDIII.IL17RA	Wald ratio	1	0.000404936	0.000153938	0.00852569	0.251625
Diagnoses - secondary ICD10: I12.0 Hypertensive renal disease with renal failure || id:UKB-b:19955	CVDIII.IL17RA	Wald ratio	1	0.000125353	0.000149493	0.40174	0.874033
Diagnoses - secondary ICD10: K29.8 Duodenitis || id:UKB-b:20017	CVDIII.IL17RA	Wald ratio	1	-0.00011653	0.000299614	0.697326	0.954074
Diagnoses - secondary ICD10: M19.99 Arthrosis, unspecified (Site unspecified) || id:UKB-b:20233	CVDIII.IL17RA	Wald ratio	1	0.000330859	0.000237551	0.163683	0.702014
Diagnoses - secondary ICD10: M17.9 Gonarthrosis, unspecified || id:UKB-b:20414	CVDIII.IL17RA	Wald ratio	1	-0.000139364	0.000286414	0.626554	0.939619
Diagnoses - secondary ICD10: D70 Agranulocytosis || id:UKB-b:3229	CVDIII.IL17RA	Wald ratio	1	0.000108243	0.000147022	0.461587	0.89856
Diagnoses - main ICD10: I21.9 Acute myocardial infarction, unspecified || id:UKB-b:3469	CVDIII.IL17RA	Wald ratio	1	-0.000306563	0.000212295	0.148727	0.690243
Diagnoses - main ICD10: I25.9 Chronic ischaemic heart disease, unspecified || id:UKB-b:3983	CVDIII.IL17RA	Wald ratio	1	-2.40379e-05	0.000152632	0.874859	0.997347
Diagnoses - secondary ICD10: E03.9 Hypothyroidism, unspecified || id:UKB-b:4226	CVDIII.IL17RA	Wald ratio	1	0.000430432	0.000428626	0.315275	0.824134
Diagnoses - main ICD10: I21.0 Acute transmural myocardial infarction of anterior wall || id:UKB-b:453	CVDIII.IL17RA	Wald ratio	1	-1.58535e-05	0.00015874	0.920447	1
Diagnoses - secondary ICD10: I73.9 Peripheral vascular disease, unspecified || id:UKB-b:4929	CVDIII.IL17RA	Wald ratio	1	-9.44395e-05	0.000168365	0.574852	0.928395
Diagnoses - secondary ICD10: N17.9 Acute renal failure, unspecified || id:UKB-b:4963	CVDIII.IL17RA	Wald ratio	1	8.18841e-05	0.000166045	0.621912	0.938003
Diagnoses - main ICD10: I21.1 Acute transmural myocardial infarction of inferior wall || id:UKB-b:5126	CVDIII.IL17RA	Wald ratio	1	9.09861e-05	0.00018036	0.613931	0.93649
Diagnoses - secondary ICD10: I48 Atrial fibrillation and flutter || id:UKB-b:6217	CVDIII.IL17RA	Wald ratio	1	-0.000624175	0.000363926	0.0863244	0.591945
Diagnoses - main ICD10: I83.9 Varicose veins of lower extremities without ulcer or inflammation || id:UKB-b:6720	CVDIII.IL17RA	Wald ratio	1	8.15623e-05	0.00043777	0.852199	0.990495
Diagnoses - secondary ICD10: M15.9 Polyarthrosis, unspecified || id:UKB-b:6998	CVDIII.IL17RA	Wald ratio	1	2.43907e-05	0.000150723	0.871444	0.995947
Diagnoses - secondary ICD10: K58.9 Irritable bowel syndrome without diarrhoea || id:UKB-b:707	CVDIII.IL17RA	Wald ratio	1	-0.000250453	0.000231528	0.279367	0.801352
Diagnoses - secondary ICD10: K51.9 Ulcerative colitis, unspecified || id:UKB-b:7421	CVDIII.IL17RA	Wald ratio	1	0.000124629	0.000157252	0.428043	0.883616
Diagnoses - secondary ICD10: I25.1 Atherosclerotic heart disease || id:UKB-b:7436	CVDIII.IL17RA	Wald ratio	1	-0.000247777	0.000333019	0.456857	0.895228
Diagnoses - secondary ICD10: D50.9 Iron deficiency anaemia, unspecified || id:UKB-b:7844	CVDIII.IL17RA	Wald ratio	1	8.40003e-05	0.000190779	0.659718	0.946947
Diagnoses - secondary ICD10: I25.9 Chronic ischaemic heart disease, unspecified || id:UKB-b:8184	CVDIII.IL17RA	Wald ratio	1	-0.000372436	0.000335866	0.26748	0.792776
Diagnoses - secondary ICD10: I95.9 Hypotension, unspecified || id:UKB-b:8855	CVDIII.IL17RA	Wald ratio	1	-8.74656e-05	0.000180171	0.627351	0.939619
Diagnoses - secondary ICD10: M19.9 Arthrosis, unspecified || id:UKB-b:9493	CVDIII.IL17RA	Wald ratio	1	-0.000280981	0.00018708	0.133116	0.676291
Diagnoses - main ICD10: I48 Atrial fibrillation and flutter || id:UKB-b:964	CVDIII.IL17RA	Wald ratio	1	-0.000219386	0.000330449	0.506752	0.915031
Diagnoses - secondary ICD10: E11.9 Without complications || id:UKB-b:970	CVDIII.IL17RA	Wald ratio	1	0.00117518	0.000477922	0.0139347	0.318379
Diagnoses - secondary ICD10: I50.1 Left ventricular failure || id:UKB-b:10555	CVDIII.IL1RT2	Wald ratio	1	-0.000117737	0.00031051	0.704559	0.956922
Diagnoses - secondary ICD10: E10.9 Without complications || id:UKB-b:10694	CVDIII.IL1RT2	Wald ratio	1	-0.000166138	0.000313001	0.595563	0.933318
Diagnoses - secondary ICD10: I20.0 Unstable angina || id:UKB-b:10756	CVDIII.IL1RT2	Wald ratio	1	-0.000357738	0.000269886	0.185001	0.720453
Diagnoses - secondary ICD10: M13.9 Arthritis, unspecified || id:UKB-b:11045	CVDIII.IL1RT2	Wald ratio	1	0.000276067	0.000264203	0.296067	0.808715
Diagnoses - secondary ICD10: R00.1 Bradycardia, unspecified || id:UKB-b:11664	CVDIII.IL1RT2	Wald ratio	1	-0.000259981	0.000243445	0.285553	0.80472
Diagnoses - main ICD10: I47.1 Supraventricular tachycardia || id:UKB-b:11748	CVDIII.IL1RT2	Wald ratio	1	-0.000331571	0.000248497	0.182104	0.717693
Diagnoses - secondary ICD10: M06.99 Rheumatoid arthritis, unspecified (Site unspecified) || id:UKB-b:11874	CVDIII.IL1RT2	Wald ratio	1	7.16894e-05	0.000268266	0.78929	0.975221
Diagnoses - main ICD10: I20.0 Unstable angina || id:UKB-b:12047	CVDIII.IL1RT2	Wald ratio	1	-0.000505583	0.000416916	0.225255	0.756404
Diagnoses - secondary ICD10: K29.5 Chronic gastritis, unspecified || id:UKB-b:12191	CVDIII.IL1RT2	Wald ratio	1	1.01785e-05	0.000224142	0.96378	1
Diagnoses - main ICD10: I80.2 Phlebitis and thrombophlebitis of other deep vessels of lower extremities || id:UKB-b:12267	CVDIII.IL1RT2	Wald ratio	1	-0.00043715	0.000294147	0.137236	0.681087
Diagnoses - secondary ICD10: I10 Essential (primary) hypertension || id:UKB-b:12493	CVDIII.IL1RT2	Wald ratio	1	0.00121786	0.0014996	0.416722	0.879599
Diagnoses - secondary ICD10: K30 Dyspepsia || id:UKB-b:12556	CVDIII.IL1RT2	Wald ratio	1	-2.28927e-05	0.000309094	0.94096	1
Diagnoses - secondary ICD10: E78.0 Pure hypercholesterolaemia || id:UKB-b:12651	CVDIII.IL1RT2	Wald ratio	1	0.000969918	0.0010065	0.335218	0.835411
Diagnoses - secondary ICD10: M10.99 Gout, unspecified (Site unspecified) || id:UKB-b:12765	CVDIII.IL1RT2	Wald ratio	1	0.000433435	0.000221838	0.0507209	0.497306
Diagnoses - main ICD10: G45.9 Transient cerebral ischaemic attack, unspecified || id:UKB-b:13391	CVDIII.IL1RT2	Wald ratio	1	0.000178475	0.000253917	0.482126	0.907128
Diagnoses - secondary ICD10: I34.0 Mitral (valve) insufficiency || id:UKB-b:13525	CVDIII.IL1RT2	Wald ratio	1	-0.000335564	0.000219762	0.126776	0.664681
Diagnoses - main ICD10: I20.9 Angina pectoris, unspecified || id:UKB-b:14206	CVDIII.IL1RT2	Wald ratio	1	-0.000255355	0.000446987	0.56781	0.92776
Diagnoses - secondary ICD10: M13.99 Arthritis, unspecified (Site unspecified) || id:UKB-b:15026	CVDIII.IL1RT2	Wald ratio	1	0.0005397	0.0003623	0.136316	0.680188
Diagnoses - secondary ICD10: K29.7 Gastritis, unspecified || id:UKB-b:15340	CVDIII.IL1RT2	Wald ratio	1	0.000559765	0.000517517	0.279414	0.801352
Diagnoses - secondary ICD10: E66.9 Obesity, unspecified || id:UKB-b:15541	CVDIII.IL1RT2	Wald ratio	1	-1.3494e-05	0.000469021	0.977048	1
Diagnoses - secondary ICD10: I20.9 Angina pectoris, unspecified || id:UKB-b:15686	CVDIII.IL1RT2	Wald ratio	1	9.31889e-05	0.000682097	0.89133	1
Diagnoses - secondary ICD10: D64.9 Anaemia, unspecified || id:UKB-b:15790	CVDIII.IL1RT2	Wald ratio	1	0.000697754	0.000496711	0.160096	0.699849
Diagnoses - secondary ICD10: I51.7 Cardiomegaly || id:UKB-b:16292	CVDIII.IL1RT2	Wald ratio	1	-4.83018e-05	0.000250313	0.846986	0.987914
Diagnoses - secondary ICD10: I25.8 Other forms of chronic ischaemic heart disease || id:UKB-b:16606	CVDIII.IL1RT2	Wald ratio	1	-5.75539e-05	0.00051686	0.911336	1
Diagnoses - secondary ICD10: I25.2 Old myocardial infarction || id:UKB-b:16662	CVDIII.IL1RT2	Wald ratio	1	-7.91819e-05	0.000395894	0.841475	0.987327
Diagnoses - main ICD10: I25.1 Atherosclerotic heart disease || id:UKB-b:1668	CVDIII.IL1RT2	Wald ratio	1	-0.000807878	0.000744683	0.277983	0.801214
Diagnoses - secondary ICD10: J44.9 Chronic obstructive pulmonary disease, unspecified || id:UKB-b:16751	CVDIII.IL1RT2	Wald ratio	1	-0.000388231	0.00042624	0.362386	0.85343
Diagnoses - secondary ICD10: R00.0 Tachycardia, unspecified || id:UKB-b:17309	CVDIII.IL1RT2	Wald ratio	1	0.000296319	0.000218058	0.174178	0.714469
Diagnoses - secondary ICD10: E78.5 Hyperlipidaemia, unspecified || id:UKB-b:17462	CVDIII.IL1RT2	Wald ratio	1	0.000234439	0.000402064	0.559833	0.926702
Diagnoses - secondary ICD10: M81.99 Osteoporosis, unspecified (Site unspecified) || id:UKB-b:17796	CVDIII.IL1RT2	Wald ratio	1	0.000248242	0.000305307	0.416167	0.87942
Diagnoses - main ICD10: I26.9 Pulmonary embolism without mention of acute cor pulmonale || id:UKB-b:18366	CVDIII.IL1RT2	Wald ratio	1	0.000362052	0.000295286	0.220159	0.751449
Diagnoses - main ICD10: I63.9 Cerebral infarction, unspecified || id:UKB-b:19350	CVDIII.IL1RT2	Wald ratio	1	0.000116962	0.000259038	0.651612	0.945696
Diagnoses - main ICD10: K85 Acute pancreatitis || id:UKB-b:19388	CVDIII.IL1RT2	Wald ratio	1	-0.000112828	0.000239711	0.637869	0.942355
Diagnoses - secondary ICD10: I12.0 Hypertensive renal disease with renal failure || id:UKB-b:19955	CVDIII.IL1RT2	Wald ratio	1	0.000196489	0.000232785	0.398625	0.871327
Diagnoses - secondary ICD10: K29.8 Duodenitis || id:UKB-b:20017	CVDIII.IL1RT2	Wald ratio	1	0.00034727	0.000466549	0.456673	0.895228
Diagnoses - secondary ICD10: M19.99 Arthrosis, unspecified (Site unspecified) || id:UKB-b:20233	CVDIII.IL1RT2	Wald ratio	1	0.000366179	0.000369903	0.322208	0.82782
Diagnoses - secondary ICD10: M17.9 Gonarthrosis, unspecified || id:UKB-b:20414	CVDIII.IL1RT2	Wald ratio	1	0.000260779	0.000445991	0.558737	0.925825
Diagnoses - secondary ICD10: D70 Agranulocytosis || id:UKB-b:3229	CVDIII.IL1RT2	Wald ratio	1	0.000478884	0.000228942	0.0364631	0.44254
Diagnoses - main ICD10: I21.9 Acute myocardial infarction, unspecified || id:UKB-b:3469	CVDIII.IL1RT2	Wald ratio	1	0.000281311	0.000330579	0.39479	0.87035
Diagnoses - main ICD10: I25.9 Chronic ischaemic heart disease, unspecified || id:UKB-b:3983	CVDIII.IL1RT2	Wald ratio	1	-0.000618359	0.000237678	0.00927709	0.263489
Diagnoses - secondary ICD10: E03.9 Hypothyroidism, unspecified || id:UKB-b:4226	CVDIII.IL1RT2	Wald ratio	1	2.60773e-05	0.000667337	0.968829	1
Diagnoses - main ICD10: I21.0 Acute transmural myocardial infarction of anterior wall || id:UKB-b:453	CVDIII.IL1RT2	Wald ratio	1	8.26578e-05	0.000247187	0.738082	0.965034
Diagnoses - secondary ICD10: I73.9 Peripheral vascular disease, unspecified || id:UKB-b:4929	CVDIII.IL1RT2	Wald ratio	1	-0.000285308	0.000262175	0.276492	0.800416
Diagnoses - secondary ICD10: N17.9 Acute renal failure, unspecified || id:UKB-b:4963	CVDIII.IL1RT2	Wald ratio	1	0.000156215	0.000258565	0.545737	0.923478
Diagnoses - main ICD10: I21.1 Acute transmural myocardial infarction of inferior wall || id:UKB-b:5126	CVDIII.IL1RT2	Wald ratio	1	-8.49695e-05	0.000280847	0.762235	0.970265
Diagnoses - secondary ICD10: I48 Atrial fibrillation and flutter || id:UKB-b:6217	CVDIII.IL1RT2	Wald ratio	1	-7.28448e-05	0.000566656	0.897712	1
Diagnoses - main ICD10: I83.9 Varicose veins of lower extremities without ulcer or inflammation || id:UKB-b:6720	CVDIII.IL1RT2	Wald ratio	1	-7.55868e-05	0.000681565	0.911694	1
Diagnoses - secondary ICD10: M15.9 Polyarthrosis, unspecified || id:UKB-b:6998	CVDIII.IL1RT2	Wald ratio	1	0.000172196	0.000234698	0.463136	0.898688
Diagnoses - secondary ICD10: K58.9 Irritable bowel syndrome without diarrhoea || id:UKB-b:707	CVDIII.IL1RT2	Wald ratio	1	0.000144778	0.000360528	0.687998	0.952352
Diagnoses - secondary ICD10: K51.9 Ulcerative colitis, unspecified || id:UKB-b:7421	CVDIII.IL1RT2	Wald ratio	1	0.000387337	0.000244869	0.113693	0.642398
Diagnoses - secondary ICD10: I25.1 Atherosclerotic heart disease || id:UKB-b:7436	CVDIII.IL1RT2	Wald ratio	1	0.000166423	0.000518546	0.748255	0.966168
Diagnoses - secondary ICD10: D50.9 Iron deficiency anaemia, unspecified || id:UKB-b:7844	CVDIII.IL1RT2	Wald ratio	1	-2.86537e-05	0.000297078	0.923162	1
Diagnoses - secondary ICD10: I25.9 Chronic ischaemic heart disease, unspecified || id:UKB-b:8184	CVDIII.IL1RT2	Wald ratio	1	-0.000675826	0.000522975	0.196262	0.729946
Diagnoses - secondary ICD10: I95.9 Hypotension, unspecified || id:UKB-b:8855	CVDIII.IL1RT2	Wald ratio	1	-5.27882e-05	0.000280561	0.850757	0.989809
Diagnoses - secondary ICD10: M19.9 Arthrosis, unspecified || id:UKB-b:9493	CVDIII.IL1RT2	Wald ratio	1	-0.000337653	0.000291315	0.24643	0.774803
Diagnoses - main ICD10: I48 Atrial fibrillation and flutter || id:UKB-b:964	CVDIII.IL1RT2	Wald ratio	1	-0.000640262	0.000514529	0.213365	0.744595
Diagnoses - secondary ICD10: E11.9 Without complications || id:UKB-b:970	CVDIII.IL1RT2	Wald ratio	1	0.00125648	0.000744017	0.0912619	0.602443
Diagnoses - secondary ICD10: I50.1 Left ventricular failure || id:UKB-b:10555	CVDIII.IL2RA	Wald ratio	1	-0.000677274	0.000364427	0.0631033	0.531848
Diagnoses - secondary ICD10: E10.9 Without complications || id:UKB-b:10694	CVDIII.IL2RA	Wald ratio	1	-0.000162791	0.000367351	0.65766	0.946947
Diagnoses - secondary ICD10: I20.0 Unstable angina || id:UKB-b:10756	CVDIII.IL2RA	Wald ratio	1	4.20048e-05	0.000316749	0.8945	1
Diagnoses - secondary ICD10: M13.9 Arthritis, unspecified || id:UKB-b:11045	CVDIII.IL2RA	Wald ratio	1	0.000373188	0.000310076	0.22877	0.760282
Diagnoses - secondary ICD10: R00.1 Bradycardia, unspecified || id:UKB-b:11664	CVDIII.IL2RA	Wald ratio	1	0.000472696	0.000285715	0.0980396	0.614236
Diagnoses - main ICD10: I47.1 Supraventricular tachycardia || id:UKB-b:11748	CVDIII.IL2RA	Wald ratio	1	0.000203885	0.000291651	0.484508	0.90853
Diagnoses - secondary ICD10: M06.99 Rheumatoid arthritis, unspecified (Site unspecified) || id:UKB-b:11874	CVDIII.IL2RA	Wald ratio	1	-0.000288387	0.000314847	0.359688	0.851337
Diagnoses - main ICD10: I20.0 Unstable angina || id:UKB-b:12047	CVDIII.IL2RA	Wald ratio	1	0.000881557	0.000489321	0.0716098	0.559689
Diagnoses - secondary ICD10: K29.5 Chronic gastritis, unspecified || id:UKB-b:12191	CVDIII.IL2RA	Wald ratio	1	0.000378456	0.000263062	0.150248	0.692608
Diagnoses - main ICD10: I80.2 Phlebitis and thrombophlebitis of other deep vessels of lower extremities || id:UKB-b:12267	CVDIII.IL2RA	Wald ratio	1	0.000406273	0.000345227	0.239265	0.769333
Diagnoses - secondary ICD10: I10 Essential (primary) hypertension || id:UKB-b:12493	CVDIII.IL2RA	Wald ratio	1	0.000229325	0.00176069	0.896371	1
Diagnoses - secondary ICD10: K30 Dyspepsia || id:UKB-b:12556	CVDIII.IL2RA	Wald ratio	1	0.000445861	0.000362765	0.219049	0.749336
Diagnoses - secondary ICD10: E78.0 Pure hypercholesterolaemia || id:UKB-b:12651	CVDIII.IL2RA	Wald ratio	1	0.001069	0.00118147	0.365569	0.855633
Diagnoses - secondary ICD10: M10.99 Gout, unspecified (Site unspecified) || id:UKB-b:12765	CVDIII.IL2RA	Wald ratio	1	-0.000111747	0.000260355	0.667771	0.947844
Diagnoses - main ICD10: G45.9 Transient cerebral ischaemic attack, unspecified || id:UKB-b:13391	CVDIII.IL2RA	Wald ratio	1	2.07853e-05	0.000298004	0.944394	1
Diagnoses - secondary ICD10: I34.0 Mitral (valve) insufficiency || id:UKB-b:13525	CVDIII.IL2RA	Wald ratio	1	-6.23577e-05	0.000257923	0.808959	0.980626
Diagnoses - main ICD10: I20.9 Angina pectoris, unspecified || id:UKB-b:14206	CVDIII.IL2RA	Wald ratio	1	0.000152949	0.000524606	0.77063	0.972143
Diagnoses - secondary ICD10: M13.99 Arthritis, unspecified (Site unspecified) || id:UKB-b:15026	CVDIII.IL2RA	Wald ratio	1	-9.975e-06	0.000425204	0.981284	1
Diagnoses - secondary ICD10: K29.7 Gastritis, unspecified || id:UKB-b:15340	CVDIII.IL2RA	Wald ratio	1	0.000265638	0.000607377	0.661856	0.946947
Diagnoses - secondary ICD10: E66.9 Obesity, unspecified || id:UKB-b:15541	CVDIII.IL2RA	Wald ratio	1	0.000443811	0.000550473	0.420107	0.881505
Diagnoses - secondary ICD10: I20.9 Angina pectoris, unspecified || id:UKB-b:15686	CVDIII.IL2RA	Wald ratio	1	0.000515642	0.000800582	0.519521	0.916027
Diagnoses - secondary ICD10: D64.9 Anaemia, unspecified || id:UKB-b:15790	CVDIII.IL2RA	Wald ratio	1	0.000753857	0.000582958	0.195957	0.729901
Diagnoses - secondary ICD10: I51.7 Cardiomegaly || id:UKB-b:16292	CVDIII.IL2RA	Wald ratio	1	0.000302242	0.000293778	0.303569	0.815734
Diagnoses - secondary ICD10: I25.8 Other forms of chronic ischaemic heart disease || id:UKB-b:16606	CVDIII.IL2RA	Wald ratio	1	0.000371659	0.000606625	0.540097	0.921902
Diagnoses - secondary ICD10: I25.2 Old myocardial infarction || id:UKB-b:16662	CVDIII.IL2RA	Wald ratio	1	0.000684727	0.000464656	0.140584	0.683209
Diagnoses - main ICD10: I25.1 Atherosclerotic heart disease || id:UKB-b:1668	CVDIII.IL2RA	Wald ratio	1	-0.00136343	0.000874071	0.118792	0.651911
Diagnoses - secondary ICD10: J44.9 Chronic obstructive pulmonary disease, unspecified || id:UKB-b:16751	CVDIII.IL2RA	Wald ratio	1	0.000331104	0.000500256	0.508056	0.915031
Diagnoses - secondary ICD10: R00.0 Tachycardia, unspecified || id:UKB-b:17309	CVDIII.IL2RA	Wald ratio	1	-1.86766e-05	0.000255924	0.941824	1
Diagnoses - secondary ICD10: E78.5 Hyperlipidaemia, unspecified || id:UKB-b:17462	CVDIII.IL2RA	Wald ratio	1	-0.00043418	0.000471878	0.357515	0.850152
Diagnoses - secondary ICD10: M81.99 Osteoporosis, unspecified (Site unspecified) || id:UKB-b:17796	CVDIII.IL2RA	Wald ratio	1	3.8061e-05	0.000358322	0.915408	1
Diagnoses - main ICD10: I26.9 Pulmonary embolism without mention of acute cor pulmonale || id:UKB-b:18366	CVDIII.IL2RA	Wald ratio	1	0.000189817	0.000346557	0.583882	0.930868
Diagnoses - main ICD10: I63.9 Cerebral infarction, unspecified || id:UKB-b:19350	CVDIII.IL2RA	Wald ratio	1	0.000356197	0.000304019	0.241346	0.7711
Diagnoses - main ICD10: K85 Acute pancreatitis || id:UKB-b:19388	CVDIII.IL2RA	Wald ratio	1	0.000742516	0.000281331	0.00830786	0.250552
Diagnoses - secondary ICD10: I12.0 Hypertensive renal disease with renal failure || id:UKB-b:19955	CVDIII.IL2RA	Wald ratio	1	-0.000240825	0.000273208	0.378062	0.86445
Diagnoses - secondary ICD10: K29.8 Duodenitis || id:UKB-b:20017	CVDIII.IL2RA	Wald ratio	1	0.000734971	0.000547555	0.179506	0.716767
Diagnoses - secondary ICD10: M19.99 Arthrosis, unspecified (Site unspecified) || id:UKB-b:20233	CVDIII.IL2RA	Wald ratio	1	4.47916e-05	0.000434137	0.917825	1
Diagnoses - secondary ICD10: M17.9 Gonarthrosis, unspecified || id:UKB-b:20414	CVDIII.IL2RA	Wald ratio	1	-0.000313378	0.000523429	0.549372	0.924713
Diagnoses - secondary ICD10: D70 Agranulocytosis || id:UKB-b:3229	CVDIII.IL2RA	Wald ratio	1	0.000275751	0.000268693	0.304766	0.816273
Diagnoses - main ICD10: I21.9 Acute myocardial infarction, unspecified || id:UKB-b:3469	CVDIII.IL2RA	Wald ratio	1	0.0009138	0.000387985	0.0185105	0.346584
Diagnoses - main ICD10: I25.9 Chronic ischaemic heart disease, unspecified || id:UKB-b:3983	CVDIII.IL2RA	Wald ratio	1	-0.000217286	0.000278946	0.436008	0.885708
Diagnoses - secondary ICD10: E03.9 Hypothyroidism, unspecified || id:UKB-b:4226	CVDIII.IL2RA	Wald ratio	1	-0.000412374	0.000783305	0.598573	0.933523
Diagnoses - main ICD10: I21.0 Acute transmural myocardial infarction of anterior wall || id:UKB-b:453	CVDIII.IL2RA	Wald ratio	1	-3.24403e-05	0.000290104	0.910964	1
Diagnoses - secondary ICD10: I73.9 Peripheral vascular disease, unspecified || id:UKB-b:4929	CVDIII.IL2RA	Wald ratio	1	-0.000300557	0.000307697	0.32867	0.833956
Diagnoses - secondary ICD10: N17.9 Acute renal failure, unspecified || id:UKB-b:4963	CVDIII.IL2RA	Wald ratio	1	-0.000289811	0.000303459	0.339565	0.838222
Diagnoses - main ICD10: I21.1 Acute transmural myocardial infarction of inferior wall || id:UKB-b:5126	CVDIII.IL2RA	Wald ratio	1	-0.000341172	0.000329616	0.300642	0.813476
Diagnoses - secondary ICD10: I48 Atrial fibrillation and flutter || id:UKB-b:6217	CVDIII.IL2RA	Wald ratio	1	0.000152895	0.000665081	0.818178	0.982857
Diagnoses - main ICD10: I83.9 Varicose veins of lower extremities without ulcer or inflammation || id:UKB-b:6720	CVDIII.IL2RA	Wald ratio	1	-0.00140846	0.000799965	0.0782984	0.580296
Diagnoses - secondary ICD10: M15.9 Polyarthrosis, unspecified || id:UKB-b:6998	CVDIII.IL2RA	Wald ratio	1	0.000269267	0.000275456	0.328306	0.833956
Diagnoses - secondary ICD10: K58.9 Irritable bowel syndrome without diarrhoea || id:UKB-b:707	CVDIII.IL2RA	Wald ratio	1	0.000455898	0.000423126	0.281279	0.801909
Diagnoses - secondary ICD10: K51.9 Ulcerative colitis, unspecified || id:UKB-b:7421	CVDIII.IL2RA	Wald ratio	1	0.000192281	0.000287389	0.503456	0.913809
Diagnoses - secondary ICD10: I25.1 Atherosclerotic heart disease || id:UKB-b:7436	CVDIII.IL2RA	Wald ratio	1	0.000159678	0.000608609	0.793039	0.976171
Diagnoses - secondary ICD10: D50.9 Iron deficiency anaemia, unspecified || id:UKB-b:7844	CVDIII.IL2RA	Wald ratio	1	0.000158917	0.000348662	0.648539	0.944429
Diagnoses - secondary ICD10: I25.9 Chronic ischaemic heart disease, unspecified || id:UKB-b:8184	CVDIII.IL2RA	Wald ratio	1	6.77329e-05	0.000613812	0.912133	1
Diagnoses - secondary ICD10: I95.9 Hypotension, unspecified || id:UKB-b:8855	CVDIII.IL2RA	Wald ratio	1	0.00040692	0.000329278	0.216534	0.746676
Diagnoses - secondary ICD10: M19.9 Arthrosis, unspecified || id:UKB-b:9493	CVDIII.IL2RA	Wald ratio	1	0.000351041	0.000341899	0.304544	0.816273
Diagnoses - main ICD10: I48 Atrial fibrillation and flutter || id:UKB-b:964	CVDIII.IL2RA	Wald ratio	1	-0.000191215	0.000603886	0.751516	0.967442
Diagnoses - secondary ICD10: E11.9 Without complications || id:UKB-b:970	CVDIII.IL2RA	Wald ratio	1	0.000761513	0.000873247	0.383182	0.867305
Diagnoses - secondary ICD10: I50.1 Left ventricular failure || id:UKB-b:10555	CVDIII.IL6RA	Wald ratio	1	7.31847e-05	0.000141305	0.604513	0.934747
Diagnoses - secondary ICD10: E10.9 Without complications || id:UKB-b:10694	CVDIII.IL6RA	Wald ratio	1	0.00033252	0.000142443	0.0195747	0.356984
Diagnoses - secondary ICD10: I20.0 Unstable angina || id:UKB-b:10756	CVDIII.IL6RA	Wald ratio	1	-0.000148593	0.000122821	0.226341	0.758443
Diagnoses - secondary ICD10: M13.9 Arthritis, unspecified || id:UKB-b:11045	CVDIII.IL6RA	Wald ratio	1	-5.0483e-05	0.000120231	0.674571	0.949591
Diagnoses - secondary ICD10: R00.1 Bradycardia, unspecified || id:UKB-b:11664	CVDIII.IL6RA	Wald ratio	1	4.54608e-06	0.000110787	0.967269	1
Diagnoses - main ICD10: I47.1 Supraventricular tachycardia || id:UKB-b:11748	CVDIII.IL6RA	Wald ratio	1	0.000109343	0.000113086	0.333594	0.835411
Diagnoses - secondary ICD10: M06.99 Rheumatoid arthritis, unspecified (Site unspecified) || id:UKB-b:11874	CVDIII.IL6RA	Wald ratio	1	-8.69189e-05	0.000122082	0.476482	0.904368
Diagnoses - main ICD10: I20.0 Unstable angina || id:UKB-b:12047	CVDIII.IL6RA	Wald ratio	1	-0.000372384	0.000189735	0.0496869	0.493395
Diagnoses - secondary ICD10: K29.5 Chronic gastritis, unspecified || id:UKB-b:12191	CVDIII.IL6RA	Wald ratio	1	0.000110791	0.000102003	0.277408	0.800822
Diagnoses - main ICD10: I80.2 Phlebitis and thrombophlebitis of other deep vessels of lower extremities || id:UKB-b:12267	CVDIII.IL6RA	Wald ratio	1	0.000179559	0.000133862	0.179799	0.716767
Diagnoses - secondary ICD10: I10 Essential (primary) hypertension || id:UKB-b:12493	CVDIII.IL6RA	Wald ratio	1	9.78192e-05	0.000682471	0.886029	1
Diagnoses - secondary ICD10: K30 Dyspepsia || id:UKB-b:12556	CVDIII.IL6RA	Wald ratio	1	4.29862e-05	0.000140663	0.759911	0.970264
Diagnoses - secondary ICD10: E78.0 Pure hypercholesterolaemia || id:UKB-b:12651	CVDIII.IL6RA	Wald ratio	1	-0.00085832	0.000458066	0.0609592	0.52523
Diagnoses - secondary ICD10: M10.99 Gout, unspecified (Site unspecified) || id:UKB-b:12765	CVDIII.IL6RA	Wald ratio	1	0.000106768	0.000100953	0.290239	0.806987
Diagnoses - main ICD10: G45.9 Transient cerebral ischaemic attack, unspecified || id:UKB-b:13391	CVDIII.IL6RA	Wald ratio	1	0.0003423	0.000115552	0.00305356	0.149364
Diagnoses - secondary ICD10: I34.0 Mitral (valve) insufficiency || id:UKB-b:13525	CVDIII.IL6RA	Wald ratio	1	-1.40765e-05	0.000100009	0.888066	1
Diagnoses - main ICD10: I20.9 Angina pectoris, unspecified || id:UKB-b:14206	CVDIII.IL6RA	Wald ratio	1	-0.000563778	0.000203415	0.00557876	0.210223
Diagnoses - secondary ICD10: M13.99 Arthritis, unspecified (Site unspecified) || id:UKB-b:15026	CVDIII.IL6RA	Wald ratio	1	8.33807e-05	0.000164875	0.613054	0.936397
Diagnoses - secondary ICD10: K29.7 Gastritis, unspecified || id:UKB-b:15340	CVDIII.IL6RA	Wald ratio	1	3.45794e-05	0.000235511	0.883269	0.999666
Diagnoses - secondary ICD10: E66.9 Obesity, unspecified || id:UKB-b:15541	CVDIII.IL6RA	Wald ratio	1	-4.98224e-05	0.000213444	0.815435	0.982199
SUMMIT.T2D_latedkd.multiethnic.formatted.txt.2	CVDII.PAPPA	Wald ratio	1	-0.528228	0.151482	0.000488348	0.0451021
Diagnoses - secondary ICD10: D64.9 Anaemia, unspecified || id:UKB-b:15790	CVDIII.IL6RA	Wald ratio	1	0.000161178	0.000226044	0.475823	0.903811
Diagnoses - secondary ICD10: I51.7 Cardiomegaly || id:UKB-b:16292	CVDIII.IL6RA	Wald ratio	1	-0.000105775	0.000113913	0.353116	0.848603
Diagnoses - secondary ICD10: I25.8 Other forms of chronic ischaemic heart disease || id:UKB-b:16606	CVDIII.IL6RA	Wald ratio	1	-0.000327014	0.000235215	0.164445	0.702092
Diagnoses - secondary ICD10: I25.2 Old myocardial infarction || id:UKB-b:16662	CVDIII.IL6RA	Wald ratio	1	-0.000201083	0.000180166	0.26438	0.789701
Diagnoses - main ICD10: I25.1 Atherosclerotic heart disease || id:UKB-b:1668	CVDIII.IL6RA	Wald ratio	1	-0.000942118	0.000338884	0.00543485	0.210223
Diagnoses - secondary ICD10: J44.9 Chronic obstructive pulmonary disease, unspecified || id:UKB-b:16751	CVDIII.IL6RA	Wald ratio	1	-0.000155016	0.000193971	0.424193	0.882765
Diagnoses - secondary ICD10: R00.0 Tachycardia, unspecified || id:UKB-b:17309	CVDIII.IL6RA	Wald ratio	1	3.76246e-07	9.92331e-05	0.996975	1
Diagnoses - secondary ICD10: E78.5 Hyperlipidaemia, unspecified || id:UKB-b:17462	CVDIII.IL6RA	Wald ratio	1	3.9496e-05	0.000182969	0.829095	0.984864
Diagnoses - secondary ICD10: M81.99 Osteoporosis, unspecified (Site unspecified) || id:UKB-b:17796	CVDIII.IL6RA	Wald ratio	1	-0.000152558	0.000138938	0.272191	0.796203
Diagnoses - main ICD10: I26.9 Pulmonary embolism without mention of acute cor pulmonale || id:UKB-b:18366	CVDIII.IL6RA	Wald ratio	1	6.4801e-05	0.000134378	0.629644	0.939708
Diagnoses - main ICD10: I63.9 Cerebral infarction, unspecified || id:UKB-b:19350	CVDIII.IL6RA	Wald ratio	1	0.000134761	0.000117882	0.252962	0.780213
Diagnoses - main ICD10: K85 Acute pancreatitis || id:UKB-b:19388	CVDIII.IL6RA	Wald ratio	1	1.58281e-05	0.000109086	0.884634	0.999924
Diagnoses - secondary ICD10: I12.0 Hypertensive renal disease with renal failure || id:UKB-b:19955	CVDIII.IL6RA	Wald ratio	1	5.35621e-05	0.000105936	0.613131	0.936397
Diagnoses - secondary ICD10: K29.8 Duodenitis || id:UKB-b:20017	CVDIII.IL6RA	Wald ratio	1	-0.000285208	0.000212315	0.179167	0.716767
Diagnoses - secondary ICD10: M19.99 Arthrosis, unspecified (Site unspecified) || id:UKB-b:20233	CVDIII.IL6RA	Wald ratio	1	-3.93941e-05	0.000168336	0.814969	0.982199
Diagnoses - secondary ICD10: M17.9 Gonarthrosis, unspecified || id:UKB-b:20414	CVDIII.IL6RA	Wald ratio	1	0.000275481	0.000202957	0.174673	0.714469
Diagnoses - secondary ICD10: D70 Agranulocytosis || id:UKB-b:3229	CVDIII.IL6RA	Wald ratio	1	4.54279e-05	0.000104185	0.662815	0.946947
Diagnoses - main ICD10: I21.9 Acute myocardial infarction, unspecified || id:UKB-b:3469	CVDIII.IL6RA	Wald ratio	1	-1.80842e-05	0.000150442	0.904319	1
Diagnoses - main ICD10: I25.9 Chronic ischaemic heart disease, unspecified || id:UKB-b:3983	CVDIII.IL6RA	Wald ratio	1	-1.93244e-05	0.000108162	0.858203	0.991886
Diagnoses - secondary ICD10: E03.9 Hypothyroidism, unspecified || id:UKB-b:4226	CVDIII.IL6RA	Wald ratio	1	-0.00046606	0.000303676	0.124851	0.661737
Diagnoses - main ICD10: I21.0 Acute transmural myocardial infarction of anterior wall || id:UKB-b:453	CVDIII.IL6RA	Wald ratio	1	-0.0001197	0.000112487	0.287274	0.806553
Diagnoses - secondary ICD10: I73.9 Peripheral vascular disease, unspecified || id:UKB-b:4929	CVDIII.IL6RA	Wald ratio	1	-0.000210812	0.000119311	0.0772427	0.577629
Diagnoses - secondary ICD10: N17.9 Acute renal failure, unspecified || id:UKB-b:4963	CVDIII.IL6RA	Wald ratio	1	0.000173005	0.000117667	0.141483	0.684116
Diagnoses - main ICD10: I21.1 Acute transmural myocardial infarction of inferior wall || id:UKB-b:5126	CVDIII.IL6RA	Wald ratio	1	1.28555e-05	0.00012781	0.919882	1
Diagnoses - secondary ICD10: I48 Atrial fibrillation and flutter || id:UKB-b:6217	CVDIII.IL6RA	Wald ratio	1	-0.000578235	0.000257868	0.0249378	0.394528
Diagnoses - main ICD10: I83.9 Varicose veins of lower extremities without ulcer or inflammation || id:UKB-b:6720	CVDIII.IL6RA	Wald ratio	1	-0.000672639	0.000310139	0.0300956	0.417974
Diagnoses - secondary ICD10: M15.9 Polyarthrosis, unspecified || id:UKB-b:6998	CVDIII.IL6RA	Wald ratio	1	-0.000253491	0.000106808	0.0176283	0.338095
Diagnoses - secondary ICD10: K58.9 Irritable bowel syndrome without diarrhoea || id:UKB-b:707	CVDIII.IL6RA	Wald ratio	1	-8.71774e-05	0.000164069	0.595179	0.933318
Diagnoses - secondary ICD10: K51.9 Ulcerative colitis, unspecified || id:UKB-b:7421	CVDIII.IL6RA	Wald ratio	1	5.04161e-06	0.000111435	0.963914	1
Diagnoses - secondary ICD10: I25.1 Atherosclerotic heart disease || id:UKB-b:7436	CVDIII.IL6RA	Wald ratio	1	-0.000379468	0.00023598	0.107825	0.631046
Diagnoses - secondary ICD10: D50.9 Iron deficiency anaemia, unspecified || id:UKB-b:7844	CVDIII.IL6RA	Wald ratio	1	0.00025827	0.000135192	0.0560825	0.512027
Diagnoses - secondary ICD10: I25.9 Chronic ischaemic heart disease, unspecified || id:UKB-b:8184	CVDIII.IL6RA	Wald ratio	1	-9.83543e-05	0.000237997	0.679418	0.951062
Diagnoses - secondary ICD10: I95.9 Hypotension, unspecified || id:UKB-b:8855	CVDIII.IL6RA	Wald ratio	1	0.000230837	0.000127677	0.0706109	0.555498
Diagnoses - secondary ICD10: M19.9 Arthrosis, unspecified || id:UKB-b:9493	CVDIII.IL6RA	Wald ratio	1	3.82028e-05	0.000132572	0.77322	0.97312
Diagnoses - main ICD10: I48 Atrial fibrillation and flutter || id:UKB-b:964	CVDIII.IL6RA	Wald ratio	1	-0.000238501	0.00023415	0.308402	0.819037
Diagnoses - secondary ICD10: E11.9 Without complications || id:UKB-b:970	CVDIII.IL6RA	Wald ratio	1	2.72828e-05	0.000338598	0.935779	1
Diagnoses - secondary ICD10: I50.1 Left ventricular failure || id:UKB-b:10555	CVDIII.MCP1	Wald ratio	1	0.000421094	0.000238506	0.0774709	0.577629
Diagnoses - secondary ICD10: E10.9 Without complications || id:UKB-b:10694	CVDIII.MCP1	Wald ratio	1	0.000248529	0.000240428	0.301279	0.81372
Diagnoses - secondary ICD10: I20.0 Unstable angina || id:UKB-b:10756	CVDIII.MCP1	Wald ratio	1	0.000207332	0.000207306	0.317251	0.824134
Diagnoses - secondary ICD10: M13.9 Arthritis, unspecified || id:UKB-b:11045	CVDIII.MCP1	Wald ratio	1	-0.000127394	0.000202937	0.530165	0.919329
Diagnoses - secondary ICD10: R00.1 Bradycardia, unspecified || id:UKB-b:11664	CVDIII.MCP1	Wald ratio	1	-0.000183054	0.000186996	0.32762	0.833695
Diagnoses - main ICD10: I47.1 Supraventricular tachycardia || id:UKB-b:11748	CVDIII.MCP1	Wald ratio	1	0.000188272	0.000190876	0.323959	0.829977
Diagnoses - secondary ICD10: M06.99 Rheumatoid arthritis, unspecified (Site unspecified) || id:UKB-b:11874	CVDIII.MCP1	Wald ratio	1	0.000130667	0.00020606	0.526001	0.917081
Diagnoses - main ICD10: I20.0 Unstable angina || id:UKB-b:12047	CVDIII.MCP1	Wald ratio	1	-0.000198287	0.000320252	0.535812	0.921118
Diagnoses - secondary ICD10: K29.5 Chronic gastritis, unspecified || id:UKB-b:12191	CVDIII.MCP1	Wald ratio	1	-0.000114105	0.000172168	0.507488	0.915031
Diagnoses - main ICD10: I80.2 Phlebitis and thrombophlebitis of other deep vessels of lower extremities || id:UKB-b:12267	CVDIII.MCP1	Wald ratio	1	6.05217e-05	0.000225944	0.788806	0.975081
Diagnoses - secondary ICD10: I10 Essential (primary) hypertension || id:UKB-b:12493	CVDIII.MCP1	Wald ratio	1	-0.000339322	0.00115193	0.768324	0.971301
Diagnoses - secondary ICD10: K30 Dyspepsia || id:UKB-b:12556	CVDIII.MCP1	Wald ratio	1	0.000107782	0.000237423	0.649853	0.944429
Diagnoses - secondary ICD10: E78.0 Pure hypercholesterolaemia || id:UKB-b:12651	CVDIII.MCP1	Wald ratio	1	-0.000304966	0.000773165	0.693257	0.95363
Diagnoses - secondary ICD10: M10.99 Gout, unspecified (Site unspecified) || id:UKB-b:12765	CVDIII.MCP1	Wald ratio	1	-1.96255e-05	0.000170398	0.908307	1
Diagnoses - main ICD10: G45.9 Transient cerebral ischaemic attack, unspecified || id:UKB-b:13391	CVDIII.MCP1	Wald ratio	1	3.78404e-05	0.000195039	0.846164	0.987757
Diagnoses - secondary ICD10: I34.0 Mitral (valve) insufficiency || id:UKB-b:13525	CVDIII.MCP1	Wald ratio	1	7.95122e-05	0.000168804	0.637618	0.942355
Diagnoses - main ICD10: I20.9 Angina pectoris, unspecified || id:UKB-b:14206	CVDIII.MCP1	Wald ratio	1	-0.000209908	0.000343343	0.540959	0.921902
Diagnoses - secondary ICD10: M13.99 Arthritis, unspecified (Site unspecified) || id:UKB-b:15026	CVDIII.MCP1	Wald ratio	1	1.77314e-05	0.000278292	0.949197	1
Diagnoses - secondary ICD10: K29.7 Gastritis, unspecified || id:UKB-b:15340	CVDIII.MCP1	Wald ratio	1	-0.000551927	0.000397516	0.165003	0.702092
Diagnoses - secondary ICD10: E66.9 Obesity, unspecified || id:UKB-b:15541	CVDIII.MCP1	Wald ratio	1	0.000638621	0.000360269	0.0762914	0.574999
Diagnoses - secondary ICD10: I20.9 Angina pectoris, unspecified || id:UKB-b:15686	CVDIII.MCP1	Wald ratio	1	0.000323086	0.000523946	0.537473	0.921411
Diagnoses - secondary ICD10: D64.9 Anaemia, unspecified || id:UKB-b:15790	CVDIII.MCP1	Wald ratio	1	5.99435e-05	0.000381535	0.875157	0.997429
Diagnoses - secondary ICD10: I51.7 Cardiomegaly || id:UKB-b:16292	CVDIII.MCP1	Wald ratio	1	0.000343516	0.000192272	0.0739997	0.566888
Diagnoses - secondary ICD10: I25.8 Other forms of chronic ischaemic heart disease || id:UKB-b:16606	CVDIII.MCP1	Wald ratio	1	4.25614e-05	0.000397016	0.914628	1
Diagnoses - secondary ICD10: I25.2 Old myocardial infarction || id:UKB-b:16662	CVDIII.MCP1	Wald ratio	1	0.00019108	0.000304101	0.529779	0.919329
Diagnoses - main ICD10: I25.1 Atherosclerotic heart disease || id:UKB-b:1668	CVDIII.MCP1	Wald ratio	1	-0.00018282	0.000571998	0.74926	0.966902
Diagnoses - secondary ICD10: J44.9 Chronic obstructive pulmonary disease, unspecified || id:UKB-b:16751	CVDIII.MCP1	Wald ratio	1	-0.000108468	0.000327401	0.740418	0.965321
Diagnoses - secondary ICD10: R00.0 Tachycardia, unspecified || id:UKB-b:17309	CVDIII.MCP1	Wald ratio	1	9.59068e-05	0.000167494	0.566918	0.92776
Diagnoses - secondary ICD10: E78.5 Hyperlipidaemia, unspecified || id:UKB-b:17462	CVDIII.MCP1	Wald ratio	1	0.000167367	0.000308831	0.587861	0.932102
Diagnoses - secondary ICD10: M81.99 Osteoporosis, unspecified (Site unspecified) || id:UKB-b:17796	CVDIII.MCP1	Wald ratio	1	0.000137809	0.000234512	0.556773	0.925258
Diagnoses - main ICD10: I26.9 Pulmonary embolism without mention of acute cor pulmonale || id:UKB-b:18366	CVDIII.MCP1	Wald ratio	1	0.000396765	0.000226815	0.0802407	0.584942
Diagnoses - main ICD10: I63.9 Cerebral infarction, unspecified || id:UKB-b:19350	CVDIII.MCP1	Wald ratio	1	-5.91361e-05	0.000198972	0.766308	0.970339
Diagnoses - main ICD10: K85 Acute pancreatitis || id:UKB-b:19388	CVDIII.MCP1	Wald ratio	1	6.48755e-05	0.000184126	0.724581	0.96099
Diagnoses - secondary ICD10: I12.0 Hypertensive renal disease with renal failure || id:UKB-b:19955	CVDIII.MCP1	Wald ratio	1	0.000260213	0.000178809	0.145598	0.686214
Diagnoses - secondary ICD10: K29.8 Duodenitis || id:UKB-b:20017	CVDIII.MCP1	Wald ratio	1	0.000336353	0.000358364	0.347946	0.845505
Diagnoses - secondary ICD10: M19.99 Arthrosis, unspecified (Site unspecified) || id:UKB-b:20233	CVDIII.MCP1	Wald ratio	1	-0.000168244	0.000284132	0.553761	0.92476
Diagnoses - secondary ICD10: M17.9 Gonarthrosis, unspecified || id:UKB-b:20414	CVDIII.MCP1	Wald ratio	1	-0.000644475	0.000342568	0.0599307	0.522482
Diagnoses - secondary ICD10: D70 Agranulocytosis || id:UKB-b:3229	CVDIII.MCP1	Wald ratio	1	0.000420762	0.000175854	0.0167257	0.336118
Diagnoses - main ICD10: I21.9 Acute myocardial infarction, unspecified || id:UKB-b:3469	CVDIII.MCP1	Wald ratio	1	-7.57366e-05	0.000253928	0.765505	0.970339
Diagnoses - main ICD10: I25.9 Chronic ischaemic heart disease, unspecified || id:UKB-b:3983	CVDIII.MCP1	Wald ratio	1	-0.000207277	0.000182565	0.256223	0.783034
Diagnoses - secondary ICD10: E03.9 Hypothyroidism, unspecified || id:UKB-b:4226	CVDIII.MCP1	Wald ratio	1	6.87396e-05	0.000512572	0.893318	1
Diagnoses - main ICD10: I21.0 Acute transmural myocardial infarction of anterior wall || id:UKB-b:453	CVDIII.MCP1	Wald ratio	1	3.09231e-05	0.000189867	0.870623	0.995698
Diagnoses - secondary ICD10: I73.9 Peripheral vascular disease, unspecified || id:UKB-b:4929	CVDIII.MCP1	Wald ratio	1	0.000168427	0.000201384	0.402959	0.874033
Diagnoses - secondary ICD10: N17.9 Acute renal failure, unspecified || id:UKB-b:4963	CVDIII.MCP1	Wald ratio	1	0.000171744	0.000198608	0.387182	0.867558
Diagnoses - main ICD10: I21.1 Acute transmural myocardial infarction of inferior wall || id:UKB-b:5126	CVDIII.MCP1	Wald ratio	1	-0.000229568	0.000215727	0.287257	0.806553
Diagnoses - secondary ICD10: I48 Atrial fibrillation and flutter || id:UKB-b:6217	CVDIII.MCP1	Wald ratio	1	0.000482929	0.000435253	0.267199	0.792517
Diagnoses - main ICD10: I83.9 Varicose veins of lower extremities without ulcer or inflammation || id:UKB-b:6720	CVDIII.MCP1	Wald ratio	1	0.000561171	0.000523481	0.283721	0.804542
Diagnoses - secondary ICD10: M15.9 Polyarthrosis, unspecified || id:UKB-b:6998	CVDIII.MCP1	Wald ratio	1	0.000142417	0.00018028	0.429541	0.883769
Diagnoses - secondary ICD10: K58.9 Irritable bowel syndrome without diarrhoea || id:UKB-b:707	CVDIII.MCP1	Wald ratio	1	-0.000312207	0.000276931	0.25958	0.785677
Diagnoses - secondary ICD10: K51.9 Ulcerative colitis, unspecified || id:UKB-b:7421	CVDIII.MCP1	Wald ratio	1	-0.000200659	0.00018809	0.286053	0.805156
Diagnoses - secondary ICD10: I25.1 Atherosclerotic heart disease || id:UKB-b:7436	CVDIII.MCP1	Wald ratio	1	5.32596e-05	0.000398309	0.893628	1
Diagnoses - secondary ICD10: D50.9 Iron deficiency anaemia, unspecified || id:UKB-b:7844	CVDIII.MCP1	Wald ratio	1	-1.25055e-06	0.00022819	0.995627	1
Diagnoses - secondary ICD10: I25.9 Chronic ischaemic heart disease, unspecified || id:UKB-b:8184	CVDIII.MCP1	Wald ratio	1	6.11817e-05	0.000401712	0.878949	0.998515
Diagnoses - secondary ICD10: I95.9 Hypotension, unspecified || id:UKB-b:8855	CVDIII.MCP1	Wald ratio	1	0.000132862	0.000215505	0.537553	0.921411
Diagnoses - secondary ICD10: M19.9 Arthrosis, unspecified || id:UKB-b:9493	CVDIII.MCP1	Wald ratio	1	8.18191e-05	0.000223767	0.714631	0.960459
Diagnoses - main ICD10: I48 Atrial fibrillation and flutter || id:UKB-b:964	CVDIII.MCP1	Wald ratio	1	0.000530093	0.000395219	0.179835	0.716767
Diagnoses - secondary ICD10: E11.9 Without complications || id:UKB-b:970	CVDIII.MCP1	Wald ratio	1	0.000739049	0.000571516	0.195963	0.729901
Diagnoses - secondary ICD10: I50.1 Left ventricular failure || id:UKB-b:10555	CVDIII.MMP3	Wald ratio	1	0.00016286	0.000302888	0.59079	0.932171
Diagnoses - secondary ICD10: E10.9 Without complications || id:UKB-b:10694	CVDIII.MMP3	Wald ratio	1	-0.000315939	0.000305325	0.30078	0.813504
Diagnoses - secondary ICD10: I20.0 Unstable angina || id:UKB-b:10756	CVDIII.MMP3	Wald ratio	1	-8.141e-05	0.000263264	0.757144	0.969531
Diagnoses - secondary ICD10: M13.9 Arthritis, unspecified || id:UKB-b:11045	CVDIII.MMP3	Wald ratio	1	-0.000307338	0.000257721	0.233058	0.765229
Diagnoses - secondary ICD10: R00.1 Bradycardia, unspecified || id:UKB-b:11664	CVDIII.MMP3	Wald ratio	1	0.000487252	0.000237475	0.0401888	0.457087
Diagnoses - main ICD10: I47.1 Supraventricular tachycardia || id:UKB-b:11748	CVDIII.MMP3	Wald ratio	1	0.000535535	0.000242401	0.027154	0.401144
Diagnoses - secondary ICD10: M06.99 Rheumatoid arthritis, unspecified (Site unspecified) || id:UKB-b:11874	CVDIII.MMP3	Wald ratio	1	-0.000271132	0.000261688	0.300161	0.81294
Diagnoses - main ICD10: I20.0 Unstable angina || id:UKB-b:12047	CVDIII.MMP3	Wald ratio	1	0.000152494	0.000406696	0.707691	0.958083
Diagnoses - secondary ICD10: K29.5 Chronic gastritis, unspecified || id:UKB-b:12191	CVDIII.MMP3	Wald ratio	1	-7.91558e-05	0.000218645	0.71733	0.960459
Diagnoses - main ICD10: I80.2 Phlebitis and thrombophlebitis of other deep vessels of lower extremities || id:UKB-b:12267	CVDIII.MMP3	Wald ratio	1	-1.77287e-06	0.000286938	0.99507	1
Diagnoses - secondary ICD10: I10 Essential (primary) hypertension || id:UKB-b:12493	CVDIII.MMP3	Wald ratio	1	-0.000907937	0.00146326	0.534935	0.921118
Diagnoses - secondary ICD10: K30 Dyspepsia || id:UKB-b:12556	CVDIII.MMP3	Wald ratio	1	0.000206621	0.000301512	0.493165	0.911195
Diagnoses - secondary ICD10: E78.0 Pure hypercholesterolaemia || id:UKB-b:12651	CVDIII.MMP3	Wald ratio	1	0.00139569	0.000981952	0.155218	0.698219
Diagnoses - secondary ICD10: M10.99 Gout, unspecified (Site unspecified) || id:UKB-b:12765	CVDIII.MMP3	Wald ratio	1	-1.22797e-05	0.000216396	0.954747	1
Diagnoses - main ICD10: G45.9 Transient cerebral ischaemic attack, unspecified || id:UKB-b:13391	CVDIII.MMP3	Wald ratio	1	-0.000176246	0.000247687	0.476734	0.904368
Diagnoses - secondary ICD10: I34.0 Mitral (valve) insufficiency || id:UKB-b:13525	CVDIII.MMP3	Wald ratio	1	-3.98771e-05	0.00021437	0.852429	0.990501
Diagnoses - main ICD10: I20.9 Angina pectoris, unspecified || id:UKB-b:14206	CVDIII.MMP3	Wald ratio	1	-0.000514202	0.000436024	0.238279	0.769333
Diagnoses - secondary ICD10: M13.99 Arthritis, unspecified (Site unspecified) || id:UKB-b:15026	CVDIII.MMP3	Wald ratio	1	0.000317802	0.000353411	0.368523	0.858156
Diagnoses - secondary ICD10: K29.7 Gastritis, unspecified || id:UKB-b:15340	CVDIII.MMP3	Wald ratio	1	4.86683e-06	0.000504822	0.992308	1
Diagnoses - secondary ICD10: E66.9 Obesity, unspecified || id:UKB-b:15541	CVDIII.MMP3	Wald ratio	1	-0.000130626	0.000457524	0.775256	0.97327
Diagnoses - secondary ICD10: I20.9 Angina pectoris, unspecified || id:UKB-b:15686	CVDIII.MMP3	Wald ratio	1	0.000863179	0.000665411	0.194559	0.729329
Diagnoses - secondary ICD10: D64.9 Anaemia, unspecified || id:UKB-b:15790	CVDIII.MMP3	Wald ratio	1	0.000898862	0.000484525	0.0635761	0.533111
Diagnoses - secondary ICD10: I51.7 Cardiomegaly || id:UKB-b:16292	CVDIII.MMP3	Wald ratio	1	9.2151e-05	0.000244175	0.705878	0.957532
Diagnoses - secondary ICD10: I25.8 Other forms of chronic ischaemic heart disease || id:UKB-b:16606	CVDIII.MMP3	Wald ratio	1	0.000598817	0.00050419	0.234959	0.766242
Diagnoses - secondary ICD10: I25.2 Old myocardial infarction || id:UKB-b:16662	CVDIII.MMP3	Wald ratio	1	0.000258542	0.000386199	0.503206	0.913809
Diagnoses - main ICD10: I25.1 Atherosclerotic heart disease || id:UKB-b:1668	CVDIII.MMP3	Wald ratio	1	0.000970163	0.00072648	0.181736	0.717693
Diagnoses - secondary ICD10: J44.9 Chronic obstructive pulmonary disease, unspecified || id:UKB-b:16751	CVDIII.MMP3	Wald ratio	1	-0.000342593	0.000415786	0.40996	0.87554
Diagnoses - secondary ICD10: R00.0 Tachycardia, unspecified || id:UKB-b:17309	CVDIII.MMP3	Wald ratio	1	5.94482e-06	0.000212707	0.977703	1
Diagnoses - secondary ICD10: E78.5 Hyperlipidaemia, unspecified || id:UKB-b:17462	CVDIII.MMP3	Wald ratio	1	-0.00081587	0.000392205	0.037506	0.448355
Diagnoses - secondary ICD10: M81.99 Osteoporosis, unspecified (Site unspecified) || id:UKB-b:17796	CVDIII.MMP3	Wald ratio	1	-0.000116418	0.000297817	0.695867	0.95378
Diagnoses - main ICD10: I26.9 Pulmonary embolism without mention of acute cor pulmonale || id:UKB-b:18366	CVDIII.MMP3	Wald ratio	1	0.000647209	0.00028804	0.0246436	0.393078
Diagnoses - main ICD10: I63.9 Cerebral infarction, unspecified || id:UKB-b:19350	CVDIII.MMP3	Wald ratio	1	7.68484e-05	0.000252683	0.761029	0.970264
Diagnoses - main ICD10: K85 Acute pancreatitis || id:UKB-b:19388	CVDIII.MMP3	Wald ratio	1	9.4995e-05	0.000233831	0.684555	0.952236
Diagnoses - secondary ICD10: I12.0 Hypertensive renal disease with renal failure || id:UKB-b:19955	CVDIII.MMP3	Wald ratio	1	0.000189129	0.000227076	0.404907	0.874033
Diagnoses - secondary ICD10: K29.8 Duodenitis || id:UKB-b:20017	CVDIII.MMP3	Wald ratio	1	-0.000228951	0.000455098	0.614908	0.936893
Diagnoses - secondary ICD10: M19.99 Arthrosis, unspecified (Site unspecified) || id:UKB-b:20233	CVDIII.MMP3	Wald ratio	1	-0.000545623	0.000360833	0.130504	0.67143
Diagnoses - secondary ICD10: M17.9 Gonarthrosis, unspecified || id:UKB-b:20414	CVDIII.MMP3	Wald ratio	1	0.000172453	0.000435054	0.691814	0.95363
Diagnoses - secondary ICD10: D70 Agranulocytosis || id:UKB-b:3229	CVDIII.MMP3	Wald ratio	1	-0.00018041	0.000223322	0.419179	0.881505
Diagnoses - main ICD10: I21.9 Acute myocardial infarction, unspecified || id:UKB-b:3469	CVDIII.MMP3	Wald ratio	1	-0.000345183	0.000322472	0.284426	0.804715
Diagnoses - main ICD10: I25.9 Chronic ischaemic heart disease, unspecified || id:UKB-b:3983	CVDIII.MMP3	Wald ratio	1	0.000479268	0.000231846	0.0387173	0.449186
Diagnoses - secondary ICD10: E03.9 Hypothyroidism, unspecified || id:UKB-b:4226	CVDIII.MMP3	Wald ratio	1	0.000572903	0.000651013	0.37885	0.865653
Diagnoses - main ICD10: I21.0 Acute transmural myocardial infarction of anterior wall || id:UKB-b:453	CVDIII.MMP3	Wald ratio	1	0.000224852	0.000241121	0.351063	0.847674
Diagnoses - secondary ICD10: I73.9 Peripheral vascular disease, unspecified || id:UKB-b:4929	CVDIII.MMP3	Wald ratio	1	6.92812e-05	0.000255743	0.786467	0.974643
Diagnoses - secondary ICD10: N17.9 Acute renal failure, unspecified || id:UKB-b:4963	CVDIII.MMP3	Wald ratio	1	-0.00035137	0.000252222	0.163591	0.702014
Diagnoses - main ICD10: I21.1 Acute transmural myocardial infarction of inferior wall || id:UKB-b:5126	CVDIII.MMP3	Wald ratio	1	-4.47364e-05	0.000273962	0.870287	0.995698
Diagnoses - secondary ICD10: I48 Atrial fibrillation and flutter || id:UKB-b:6217	CVDIII.MMP3	Wald ratio	1	-0.000779387	0.000552772	0.158551	0.699849
Diagnoses - main ICD10: I83.9 Varicose veins of lower extremities without ulcer or inflammation || id:UKB-b:6720	CVDIII.MMP3	Wald ratio	1	-0.000924946	0.000664902	0.164195	0.702014
Diagnoses - secondary ICD10: M15.9 Polyarthrosis, unspecified || id:UKB-b:6998	CVDIII.MMP3	Wald ratio	1	9.9894e-05	0.000228944	0.662601	0.946947
Diagnoses - secondary ICD10: K58.9 Irritable bowel syndrome without diarrhoea || id:UKB-b:707	CVDIII.MMP3	Wald ratio	1	2.85592e-05	0.000351681	0.935277	1
Diagnoses - secondary ICD10: K51.9 Ulcerative colitis, unspecified || id:UKB-b:7421	CVDIII.MMP3	Wald ratio	1	-0.000307081	0.000238864	0.198587	0.730534
Diagnoses - secondary ICD10: I25.1 Atherosclerotic heart disease || id:UKB-b:7436	CVDIII.MMP3	Wald ratio	1	0.000150206	0.000505845	0.766512	0.970504
Diagnoses - secondary ICD10: D50.9 Iron deficiency anaemia, unspecified || id:UKB-b:7844	CVDIII.MMP3	Wald ratio	1	0.000184212	0.000289789	0.524988	0.917081
Diagnoses - secondary ICD10: I25.9 Chronic ischaemic heart disease, unspecified || id:UKB-b:8184	CVDIII.MMP3	Wald ratio	1	-0.000254062	0.00051017	0.618488	0.938003
Diagnoses - secondary ICD10: I95.9 Hypotension, unspecified || id:UKB-b:8855	CVDIII.MMP3	Wald ratio	1	0.000306855	0.000273676	0.262189	0.787099
Diagnoses - secondary ICD10: M19.9 Arthrosis, unspecified || id:UKB-b:9493	CVDIII.MMP3	Wald ratio	1	0.000158701	0.000284174	0.576528	0.928395
Diagnoses - main ICD10: I48 Atrial fibrillation and flutter || id:UKB-b:964	CVDIII.MMP3	Wald ratio	1	-0.000999974	0.000501935	0.0463451	0.485467
Diagnoses - secondary ICD10: E11.9 Without complications || id:UKB-b:970	CVDIII.MMP3	Wald ratio	1	-3.42121e-05	0.000725859	0.962407	1
Diagnoses - secondary ICD10: I50.1 Left ventricular failure || id:UKB-b:10555	CVDIII.OPN	Wald ratio	1	0.00107628	0.000478258	0.0244221	0.391172
Diagnoses - secondary ICD10: E10.9 Without complications || id:UKB-b:10694	CVDIII.OPN	Wald ratio	1	0.000253087	0.00048212	0.599621	0.933577
Diagnoses - secondary ICD10: I20.0 Unstable angina || id:UKB-b:10756	CVDIII.OPN	Wald ratio	1	-0.00040055	0.000415697	0.335266	0.835411
Diagnoses - secondary ICD10: M13.9 Arthritis, unspecified || id:UKB-b:11045	CVDIII.OPN	Wald ratio	1	0.000230101	0.000406941	0.571775	0.928395
Diagnoses - secondary ICD10: R00.1 Bradycardia, unspecified || id:UKB-b:11664	CVDIII.OPN	Wald ratio	1	0.000160614	0.000374968	0.668404	0.947844
Diagnoses - main ICD10: I47.1 Supraventricular tachycardia || id:UKB-b:11748	CVDIII.OPN	Wald ratio	1	0.000285199	0.000382754	0.456196	0.895228
Diagnoses - secondary ICD10: M06.99 Rheumatoid arthritis, unspecified (Site unspecified) || id:UKB-b:11874	CVDIII.OPN	Wald ratio	1	-9.07373e-05	0.000413199	0.826185	0.984795
Diagnoses - main ICD10: I20.0 Unstable angina || id:UKB-b:12047	CVDIII.OPN	Wald ratio	1	0.000132127	0.000642193	0.836992	0.985882
Diagnoses - secondary ICD10: K29.5 Chronic gastritis, unspecified || id:UKB-b:12191	CVDIII.OPN	Wald ratio	1	0.000261051	0.000345241	0.449563	0.892071
Diagnoses - main ICD10: I80.2 Phlebitis and thrombophlebitis of other deep vessels of lower extremities || id:UKB-b:12267	CVDIII.OPN	Wald ratio	1	-5.48178e-05	0.000453077	0.903699	1
Diagnoses - secondary ICD10: I10 Essential (primary) hypertension || id:UKB-b:12493	CVDIII.OPN	Wald ratio	1	0.0069123	0.00231034	0.00277245	0.14153
Diagnoses - secondary ICD10: K30 Dyspepsia || id:UKB-b:12556	CVDIII.OPN	Wald ratio	1	0.000565164	0.000476095	0.235195	0.766295
Diagnoses - secondary ICD10: E78.0 Pure hypercholesterolaemia || id:UKB-b:12651	CVDIII.OPN	Wald ratio	1	0.000888135	0.00155051	0.56678	0.92776
Diagnoses - secondary ICD10: M10.99 Gout, unspecified (Site unspecified) || id:UKB-b:12765	CVDIII.OPN	Wald ratio	1	0.000439108	0.00034169	0.198755	0.730534
Diagnoses - main ICD10: G45.9 Transient cerebral ischaemic attack, unspecified || id:UKB-b:13391	CVDIII.OPN	Wald ratio	1	7.78091e-05	0.000391103	0.842304	0.987542
Diagnoses - secondary ICD10: I34.0 Mitral (valve) insufficiency || id:UKB-b:13525	CVDIII.OPN	Wald ratio	1	7.84277e-05	0.000338495	0.816774	0.982199
Diagnoses - main ICD10: I20.9 Angina pectoris, unspecified || id:UKB-b:14206	CVDIII.OPN	Wald ratio	1	0.000564494	0.000688496	0.412276	0.876771
Diagnoses - secondary ICD10: M13.99 Arthritis, unspecified (Site unspecified) || id:UKB-b:15026	CVDIII.OPN	Wald ratio	1	0.000303333	0.000558042	0.58674	0.931768
Diagnoses - secondary ICD10: K29.7 Gastritis, unspecified || id:UKB-b:15340	CVDIII.OPN	Wald ratio	1	-0.00083339	0.000797111	0.295786	0.808694
Diagnoses - secondary ICD10: E66.9 Obesity, unspecified || id:UKB-b:15541	CVDIII.OPN	Wald ratio	1	0.0014364	0.000722424	0.0467779	0.485467
Diagnoses - secondary ICD10: I20.9 Angina pectoris, unspecified || id:UKB-b:15686	CVDIII.OPN	Wald ratio	1	0.00201805	0.00105065	0.0547618	0.509492
Diagnoses - secondary ICD10: D64.9 Anaemia, unspecified || id:UKB-b:15790	CVDIII.OPN	Wald ratio	1	0.000344964	0.000765077	0.65207	0.946029
Diagnoses - secondary ICD10: I51.7 Cardiomegaly || id:UKB-b:16292	CVDIII.OPN	Wald ratio	1	-0.000714365	0.000385549	0.0639041	0.533827
Diagnoses - secondary ICD10: I25.8 Other forms of chronic ischaemic heart disease || id:UKB-b:16606	CVDIII.OPN	Wald ratio	1	0.00125891	0.000796127	0.113811	0.642398
Diagnoses - secondary ICD10: I25.2 Old myocardial infarction || id:UKB-b:16662	CVDIII.OPN	Wald ratio	1	0.000661376	0.000609799	0.278108	0.801214
Diagnoses - main ICD10: I25.1 Atherosclerotic heart disease || id:UKB-b:1668	CVDIII.OPN	Wald ratio	1	0.00118465	0.00114708	0.301718	0.81372
Diagnoses - secondary ICD10: J44.9 Chronic obstructive pulmonary disease, unspecified || id:UKB-b:16751	CVDIII.OPN	Wald ratio	1	-4.4415e-05	0.000656544	0.946065	1
Diagnoses - secondary ICD10: R00.0 Tachycardia, unspecified || id:UKB-b:17309	CVDIII.OPN	Wald ratio	1	-0.000144519	0.00033587	0.666991	0.947701
Diagnoses - secondary ICD10: E78.5 Hyperlipidaemia, unspecified || id:UKB-b:17462	CVDIII.OPN	Wald ratio	1	-0.000245053	0.000619301	0.692331	0.95363
Diagnoses - secondary ICD10: M81.99 Osteoporosis, unspecified (Site unspecified) || id:UKB-b:17796	CVDIII.OPN	Wald ratio	1	-0.00028007	0.000470254	0.551461	0.924713
Diagnoses - main ICD10: I26.9 Pulmonary embolism without mention of acute cor pulmonale || id:UKB-b:18366	CVDIII.OPN	Wald ratio	1	2.19851e-05	0.00045482	0.961447	1
Diagnoses - main ICD10: I63.9 Cerebral infarction, unspecified || id:UKB-b:19350	CVDIII.OPN	Wald ratio	1	-0.000231612	0.000398988	0.561578	0.92679
Diagnoses - main ICD10: K85 Acute pancreatitis || id:UKB-b:19388	CVDIII.OPN	Wald ratio	1	-0.000506441	0.000369223	0.170176	0.708906
Diagnoses - secondary ICD10: I12.0 Hypertensive renal disease with renal failure || id:UKB-b:19955	CVDIII.OPN	Wald ratio	1	-0.000136548	0.000358556	0.703331	0.956318
Diagnoses - secondary ICD10: K29.8 Duodenitis || id:UKB-b:20017	CVDIII.OPN	Wald ratio	1	-0.000552918	0.000718609	0.441639	0.887168
Diagnoses - secondary ICD10: M19.99 Arthrosis, unspecified (Site unspecified) || id:UKB-b:20233	CVDIII.OPN	Wald ratio	1	0.00050102	0.000569754	0.379205	0.866014
Diagnoses - secondary ICD10: M17.9 Gonarthrosis, unspecified || id:UKB-b:20414	CVDIII.OPN	Wald ratio	1	-0.000571203	0.000686951	0.405688	0.874352
Diagnoses - secondary ICD10: D70 Agranulocytosis || id:UKB-b:3229	CVDIII.OPN	Wald ratio	1	1.14701e-05	0.00035263	0.974052	1
Diagnoses - main ICD10: I21.9 Acute myocardial infarction, unspecified || id:UKB-b:3469	CVDIII.OPN	Wald ratio	1	0.000652213	0.000509185	0.20023	0.731307
Diagnoses - main ICD10: I25.9 Chronic ischaemic heart disease, unspecified || id:UKB-b:3983	CVDIII.OPN	Wald ratio	1	-0.000498341	0.000366085	0.173429	0.713745
Diagnoses - secondary ICD10: E03.9 Hypothyroidism, unspecified || id:UKB-b:4226	CVDIII.OPN	Wald ratio	1	-0.000988886	0.00102794	0.336044	0.835411
Diagnoses - main ICD10: I21.0 Acute transmural myocardial infarction of anterior wall || id:UKB-b:453	CVDIII.OPN	Wald ratio	1	-4.10711e-05	0.00038073	0.914095	1
Diagnoses - secondary ICD10: I73.9 Peripheral vascular disease, unspecified || id:UKB-b:4929	CVDIII.OPN	Wald ratio	1	0.000754201	0.000403827	0.0618131	0.527726
Diagnoses - secondary ICD10: N17.9 Acute renal failure, unspecified || id:UKB-b:4963	CVDIII.OPN	Wald ratio	1	8.45789e-05	0.00039826	0.831817	0.985539
Diagnoses - main ICD10: I21.1 Acute transmural myocardial infarction of inferior wall || id:UKB-b:5126	CVDIII.OPN	Wald ratio	1	-0.000324328	0.000432587	0.453411	0.894295
Diagnoses - secondary ICD10: I48 Atrial fibrillation and flutter || id:UKB-b:6217	CVDIII.OPN	Wald ratio	1	0.00160054	0.000872803	0.0666851	0.542587
Diagnoses - main ICD10: I83.9 Varicose veins of lower extremities without ulcer or inflammation || id:UKB-b:6720	CVDIII.OPN	Wald ratio	1	0.000236408	0.00104983	0.821834	0.983951
Diagnoses - secondary ICD10: M15.9 Polyarthrosis, unspecified || id:UKB-b:6998	CVDIII.OPN	Wald ratio	1	-0.000760511	0.000361506	0.035402	0.441505
Diagnoses - secondary ICD10: K58.9 Irritable bowel syndrome without diarrhoea || id:UKB-b:707	CVDIII.OPN	Wald ratio	1	-0.000407952	0.000555311	0.46256	0.898688
Diagnoses - secondary ICD10: K51.9 Ulcerative colitis, unspecified || id:UKB-b:7421	CVDIII.OPN	Wald ratio	1	0.000326085	0.000377166	0.387277	0.867558
Diagnoses - secondary ICD10: I25.1 Atherosclerotic heart disease || id:UKB-b:7436	CVDIII.OPN	Wald ratio	1	-0.000154688	0.000798728	0.846436	0.987757
Diagnoses - secondary ICD10: D50.9 Iron deficiency anaemia, unspecified || id:UKB-b:7844	CVDIII.OPN	Wald ratio	1	-0.000267753	0.000457581	0.558447	0.925825
Diagnoses - secondary ICD10: I25.9 Chronic ischaemic heart disease, unspecified || id:UKB-b:8184	CVDIII.OPN	Wald ratio	1	0.000268877	0.000805553	0.738546	0.965034
Diagnoses - secondary ICD10: I95.9 Hypotension, unspecified || id:UKB-b:8855	CVDIII.OPN	Wald ratio	1	0.000455356	0.00043214	0.292009	0.80861
Diagnoses - secondary ICD10: M19.9 Arthrosis, unspecified || id:UKB-b:9493	CVDIII.OPN	Wald ratio	1	-0.000740377	0.000448705	0.098937	0.614915
Diagnoses - main ICD10: I48 Atrial fibrillation and flutter || id:UKB-b:964	CVDIII.OPN	Wald ratio	1	0.000337255	0.000792531	0.670442	0.948419
Diagnoses - secondary ICD10: E11.9 Without complications || id:UKB-b:970	CVDIII.OPN	Wald ratio	1	0.000687142	0.0011461	0.548808	0.924713
Diagnoses - secondary ICD10: I50.1 Left ventricular failure || id:UKB-b:10555	CVDIII.PCSK9	Wald ratio	1	0.000394168	0.000454902	0.386222	0.867558
Diagnoses - secondary ICD10: E10.9 Without complications || id:UKB-b:10694	CVDIII.PCSK9	Wald ratio	1	-0.000195635	0.000458566	0.669654	0.948228
Diagnoses - secondary ICD10: I20.0 Unstable angina || id:UKB-b:10756	CVDIII.PCSK9	Wald ratio	1	-0.000342548	0.000395395	0.386301	0.867558
Diagnoses - secondary ICD10: M13.9 Arthritis, unspecified || id:UKB-b:11045	CVDIII.PCSK9	Wald ratio	1	0.000286203	0.000387061	0.459648	0.897038
Diagnoses - secondary ICD10: R00.1 Bradycardia, unspecified || id:UKB-b:11664	CVDIII.PCSK9	Wald ratio	1	-0.000774053	0.000356656	0.0299834	0.417974
Diagnoses - main ICD10: I47.1 Supraventricular tachycardia || id:UKB-b:11748	CVDIII.PCSK9	Wald ratio	1	0.000817739	0.000364057	0.024692	0.393375
Diagnoses - secondary ICD10: M06.99 Rheumatoid arthritis, unspecified (Site unspecified) || id:UKB-b:11874	CVDIII.PCSK9	Wald ratio	1	-0.000890456	0.000393017	0.02347	0.383624
Diagnoses - main ICD10: I20.0 Unstable angina || id:UKB-b:12047	CVDIII.PCSK9	Wald ratio	1	-0.000450711	0.000610813	0.460583	0.898113
Diagnoses - secondary ICD10: K29.5 Chronic gastritis, unspecified || id:UKB-b:12191	CVDIII.PCSK9	Wald ratio	1	-0.000446238	0.000328378	0.174172	0.714469
Diagnoses - main ICD10: I80.2 Phlebitis and thrombophlebitis of other deep vessels of lower extremities || id:UKB-b:12267	CVDIII.PCSK9	Wald ratio	1	0.000211685	0.000430942	0.623275	0.938393
Diagnoses - secondary ICD10: I10 Essential (primary) hypertension || id:UKB-b:12493	CVDIII.PCSK9	Wald ratio	1	0.000837419	0.00219708	0.703091	0.956318
Diagnoses - secondary ICD10: K30 Dyspepsia || id:UKB-b:12556	CVDIII.PCSK9	Wald ratio	1	0.000604129	0.000452836	0.18217	0.717693
Diagnoses - secondary ICD10: E78.0 Pure hypercholesterolaemia || id:UKB-b:12651	CVDIII.PCSK9	Wald ratio	1	0.00320302	0.00147465	0.0298519	0.417643
Diagnoses - secondary ICD10: M10.99 Gout, unspecified (Site unspecified) || id:UKB-b:12765	CVDIII.PCSK9	Wald ratio	1	-3.28385e-05	0.000324998	0.919517	1
Diagnoses - main ICD10: G45.9 Transient cerebral ischaemic attack, unspecified || id:UKB-b:13391	CVDIII.PCSK9	Wald ratio	1	0.000167125	0.000371998	0.653241	0.946644
Diagnoses - secondary ICD10: I34.0 Mitral (valve) insufficiency || id:UKB-b:13525	CVDIII.PCSK9	Wald ratio	1	-1.9041e-05	0.00032196	0.95284	1
Diagnoses - main ICD10: I20.9 Angina pectoris, unspecified || id:UKB-b:14206	CVDIII.PCSK9	Wald ratio	1	-0.000127981	0.000654856	0.845054	0.987757
Diagnoses - secondary ICD10: M13.99 Arthritis, unspecified (Site unspecified) || id:UKB-b:15026	CVDIII.PCSK9	Wald ratio	1	-0.000345631	0.000530783	0.514935	0.915031
Diagnoses - secondary ICD10: K29.7 Gastritis, unspecified || id:UKB-b:15340	CVDIII.PCSK9	Wald ratio	1	0.000206845	0.000758179	0.784993	0.974643
Diagnoses - secondary ICD10: E66.9 Obesity, unspecified || id:UKB-b:15541	CVDIII.PCSK9	Wald ratio	1	0.000446249	0.00068714	0.516061	0.915191
Diagnoses - secondary ICD10: I20.9 Angina pectoris, unspecified || id:UKB-b:15686	CVDIII.PCSK9	Wald ratio	1	0.00175491	0.000999321	0.0790712	0.581183
Diagnoses - secondary ICD10: D64.9 Anaemia, unspecified || id:UKB-b:15790	CVDIII.PCSK9	Wald ratio	1	-1.67794e-05	0.000727702	0.981604	1
Diagnoses - secondary ICD10: I51.7 Cardiomegaly || id:UKB-b:16292	CVDIII.PCSK9	Wald ratio	1	0.000316443	0.000366719	0.38819	0.868354
Diagnoses - secondary ICD10: I25.8 Other forms of chronic ischaemic heart disease || id:UKB-b:16606	CVDIII.PCSK9	Wald ratio	1	0.000459385	0.000757228	0.544072	0.923015
Diagnoses - secondary ICD10: I25.2 Old myocardial infarction || id:UKB-b:16662	CVDIII.PCSK9	Wald ratio	1	-0.000354163	0.000580009	0.541454	0.921902
Diagnoses - main ICD10: I25.1 Atherosclerotic heart disease || id:UKB-b:1668	CVDIII.PCSK9	Wald ratio	1	0.000792747	0.00109097	0.467443	0.900764
Diagnoses - secondary ICD10: J44.9 Chronic obstructive pulmonary disease, unspecified || id:UKB-b:16751	CVDIII.PCSK9	Wald ratio	1	-0.00104519	0.000624451	0.0941764	0.60794
Diagnoses - secondary ICD10: R00.0 Tachycardia, unspecified || id:UKB-b:17309	CVDIII.PCSK9	Wald ratio	1	-0.000149434	0.00031946	0.639949	0.942739
Diagnoses - secondary ICD10: E78.5 Hyperlipidaemia, unspecified || id:UKB-b:17462	CVDIII.PCSK9	Wald ratio	1	0.000295292	0.000589031	0.616146	0.937395
Diagnoses - secondary ICD10: M81.99 Osteoporosis, unspecified (Site unspecified) || id:UKB-b:17796	CVDIII.PCSK9	Wald ratio	1	-0.000966325	0.000447286	0.0307402	0.422964
Diagnoses - main ICD10: I26.9 Pulmonary embolism without mention of acute cor pulmonale || id:UKB-b:18366	CVDIII.PCSK9	Wald ratio	1	0.00062118	0.000432603	0.151027	0.69333
Diagnoses - main ICD10: I63.9 Cerebral infarction, unspecified || id:UKB-b:19350	CVDIII.PCSK9	Wald ratio	1	0.000508981	0.000379498	0.179857	0.716767
Diagnoses - main ICD10: K85 Acute pancreatitis || id:UKB-b:19388	CVDIII.PCSK9	Wald ratio	1	0.000237111	0.000351184	0.499563	0.912111
Diagnoses - secondary ICD10: I12.0 Hypertensive renal disease with renal failure || id:UKB-b:19955	CVDIII.PCSK9	Wald ratio	1	0.000513849	0.00034104	0.131884	0.673808
Diagnoses - secondary ICD10: K29.8 Duodenitis || id:UKB-b:20017	CVDIII.PCSK9	Wald ratio	1	0.000453051	0.000683504	0.507436	0.915031
Diagnoses - secondary ICD10: M19.99 Arthrosis, unspecified (Site unspecified) || id:UKB-b:20233	CVDIII.PCSK9	Wald ratio	1	-0.000353106	0.000541924	0.514673	0.915031
Diagnoses - secondary ICD10: M17.9 Gonarthrosis, unspecified || id:UKB-b:20414	CVDIII.PCSK9	Wald ratio	1	-0.000351242	0.000653378	0.590868	0.932171
Diagnoses - secondary ICD10: D70 Agranulocytosis || id:UKB-b:3229	CVDIII.PCSK9	Wald ratio	1	9.66163e-05	0.000335406	0.773303	0.973131
Diagnoses - main ICD10: I21.9 Acute myocardial infarction, unspecified || id:UKB-b:3469	CVDIII.PCSK9	Wald ratio	1	-0.000874541	0.000484316	0.0709614	0.557187
Diagnoses - main ICD10: I25.9 Chronic ischaemic heart disease, unspecified || id:UKB-b:3983	CVDIII.PCSK9	Wald ratio	1	8.96138e-05	0.000348205	0.796901	0.976587
Diagnoses - secondary ICD10: E03.9 Hypothyroidism, unspecified || id:UKB-b:4226	CVDIII.PCSK9	Wald ratio	1	-0.000778561	0.000977625	0.425811	0.883326
Diagnoses - main ICD10: I21.0 Acute transmural myocardial infarction of anterior wall || id:UKB-b:453	CVDIII.PCSK9	Wald ratio	1	-9.69243e-05	0.000362132	0.78897	0.975191
Diagnoses - secondary ICD10: I73.9 Peripheral vascular disease, unspecified || id:UKB-b:4929	CVDIII.PCSK9	Wald ratio	1	1.86699e-05	0.000384097	0.961232	1
Diagnoses - secondary ICD10: N17.9 Acute renal failure, unspecified || id:UKB-b:4963	CVDIII.PCSK9	Wald ratio	1	-2.11704e-05	0.000378805	0.955432	1
Diagnoses - main ICD10: I21.1 Acute transmural myocardial infarction of inferior wall || id:UKB-b:5126	CVDIII.PCSK9	Wald ratio	1	-0.000920732	0.000411457	0.0252383	0.394528
Diagnoses - secondary ICD10: I48 Atrial fibrillation and flutter || id:UKB-b:6217	CVDIII.PCSK9	Wald ratio	1	0.000334691	0.000830155	0.686826	0.952236
Diagnoses - main ICD10: I83.9 Varicose veins of lower extremities without ulcer or inflammation || id:UKB-b:6720	CVDIII.PCSK9	Wald ratio	1	-0.00132298	0.000998431	0.185152	0.72048
Diagnoses - secondary ICD10: M15.9 Polyarthrosis, unspecified || id:UKB-b:6998	CVDIII.PCSK9	Wald ratio	1	8.98055e-05	0.000343846	0.793954	0.976171
Diagnoses - secondary ICD10: K58.9 Irritable bowel syndrome without diarrhoea || id:UKB-b:707	CVDIII.PCSK9	Wald ratio	1	-0.000858428	0.000528187	0.104112	0.62393
Diagnoses - secondary ICD10: K51.9 Ulcerative colitis, unspecified || id:UKB-b:7421	CVDIII.PCSK9	Wald ratio	1	-0.000230084	0.000358742	0.521288	0.916077
Diagnoses - secondary ICD10: I25.1 Atherosclerotic heart disease || id:UKB-b:7436	CVDIII.PCSK9	Wald ratio	1	-0.00122326	0.000759692	0.107353	0.629299
Diagnoses - secondary ICD10: D50.9 Iron deficiency anaemia, unspecified || id:UKB-b:7844	CVDIII.PCSK9	Wald ratio	1	-7.26825e-05	0.000435224	0.86737	0.994636
Diagnoses - secondary ICD10: I25.9 Chronic ischaemic heart disease, unspecified || id:UKB-b:8184	CVDIII.PCSK9	Wald ratio	1	0.000182923	0.000766183	0.811303	0.981205
Diagnoses - secondary ICD10: I95.9 Hypotension, unspecified || id:UKB-b:8855	CVDIII.PCSK9	Wald ratio	1	0.000503651	0.000411031	0.220448	0.751599
Diagnoses - secondary ICD10: M19.9 Arthrosis, unspecified || id:UKB-b:9493	CVDIII.PCSK9	Wald ratio	1	-8.10209e-05	0.000426789	0.849436	0.989286
Diagnoses - main ICD10: I48 Atrial fibrillation and flutter || id:UKB-b:964	CVDIII.PCSK9	Wald ratio	1	0.000581219	0.000753797	0.440675	0.887168
Diagnoses - secondary ICD10: E11.9 Without complications || id:UKB-b:970	CVDIII.PCSK9	Wald ratio	1	-0.000525175	0.00109005	0.629955	0.939773
Diagnoses - secondary ICD10: I50.1 Left ventricular failure || id:UKB-b:10555	CVDIII.PDGFSUBUNITA	Wald ratio	1	0.000841986	0.000712871	0.237555	0.768592
Diagnoses - secondary ICD10: E10.9 Without complications || id:UKB-b:10694	CVDIII.PDGFSUBUNITA	Wald ratio	1	2.45643e-05	0.000718599	0.972731	1
Diagnoses - secondary ICD10: I20.0 Unstable angina || id:UKB-b:10756	CVDIII.PDGFSUBUNITA	Wald ratio	1	-0.000122471	0.0006196	0.84331	0.987542
Diagnoses - secondary ICD10: M13.9 Arthritis, unspecified || id:UKB-b:11045	CVDIII.PDGFSUBUNITA	Wald ratio	1	6.97912e-05	0.00060655	0.908396	1
Diagnoses - secondary ICD10: R00.1 Bradycardia, unspecified || id:UKB-b:11664	CVDIII.PDGFSUBUNITA	Wald ratio	1	0.000269884	0.000558892	0.629172	0.939689
Diagnoses - main ICD10: I47.1 Supraventricular tachycardia || id:UKB-b:11748	CVDIII.PDGFSUBUNITA	Wald ratio	1	0.000272829	0.000570499	0.632488	0.941266
Diagnoses - secondary ICD10: M06.99 Rheumatoid arthritis, unspecified (Site unspecified) || id:UKB-b:11874	CVDIII.PDGFSUBUNITA	Wald ratio	1	0.00017653	0.000615883	0.774397	0.97327
Diagnoses - main ICD10: I20.0 Unstable angina || id:UKB-b:12047	CVDIII.PDGFSUBUNITA	Wald ratio	1	0.000621008	0.000957185	0.516477	0.915228
Diagnoses - secondary ICD10: K29.5 Chronic gastritis, unspecified || id:UKB-b:12191	CVDIII.PDGFSUBUNITA	Wald ratio	1	1.82499e-05	0.000514586	0.971709	1
Diagnoses - main ICD10: I80.2 Phlebitis and thrombophlebitis of other deep vessels of lower extremities || id:UKB-b:12267	CVDIII.PDGFSUBUNITA	Wald ratio	1	0.000454906	0.000675316	0.500553	0.912818
Diagnoses - secondary ICD10: I10 Essential (primary) hypertension || id:UKB-b:12493	CVDIII.PDGFSUBUNITA	Wald ratio	1	0.00899682	0.00344402	0.00899356	0.260664
Diagnoses - secondary ICD10: K30 Dyspepsia || id:UKB-b:12556	CVDIII.PDGFSUBUNITA	Wald ratio	1	0.000190951	0.00070962	0.787861	0.974643
Diagnoses - secondary ICD10: E78.0 Pure hypercholesterolaemia || id:UKB-b:12651	CVDIII.PDGFSUBUNITA	Wald ratio	1	0.000714659	0.00231107	0.757145	0.969531
Diagnoses - secondary ICD10: M10.99 Gout, unspecified (Site unspecified) || id:UKB-b:12765	CVDIII.PDGFSUBUNITA	Wald ratio	1	0.000983483	0.000509294	0.0534741	0.506623
Diagnoses - main ICD10: G45.9 Transient cerebral ischaemic attack, unspecified || id:UKB-b:13391	CVDIII.PDGFSUBUNITA	Wald ratio	1	0.000801058	0.000582941	0.16939	0.708774
Diagnoses - secondary ICD10: I34.0 Mitral (valve) insufficiency || id:UKB-b:13525	CVDIII.PDGFSUBUNITA	Wald ratio	1	0.000412653	0.000504533	0.41342	0.877255
Diagnoses - main ICD10: I20.9 Angina pectoris, unspecified || id:UKB-b:14206	CVDIII.PDGFSUBUNITA	Wald ratio	1	0.000435775	0.0010262	0.671092	0.948419
Diagnoses - secondary ICD10: M13.99 Arthritis, unspecified (Site unspecified) || id:UKB-b:15026	CVDIII.PDGFSUBUNITA	Wald ratio	1	0.00251646	0.000831767	0.00248269	0.131155
Diagnoses - secondary ICD10: K29.7 Gastritis, unspecified || id:UKB-b:15340	CVDIII.PDGFSUBUNITA	Wald ratio	1	0.00154851	0.00118815	0.192475	0.727064
Diagnoses - secondary ICD10: E66.9 Obesity, unspecified || id:UKB-b:15541	CVDIII.PDGFSUBUNITA	Wald ratio	1	0.00187965	0.0010768	0.0808845	0.584942
Diagnoses - secondary ICD10: I20.9 Angina pectoris, unspecified || id:UKB-b:15686	CVDIII.PDGFSUBUNITA	Wald ratio	1	0.000834294	0.00156607	0.59422	0.933269
Diagnoses - secondary ICD10: D64.9 Anaemia, unspecified || id:UKB-b:15790	CVDIII.PDGFSUBUNITA	Wald ratio	1	0.00111513	0.00114036	0.328138	0.833888
Diagnoses - secondary ICD10: I51.7 Cardiomegaly || id:UKB-b:16292	CVDIII.PDGFSUBUNITA	Wald ratio	1	6.08019e-05	0.000574671	0.915739	1
Diagnoses - secondary ICD10: I25.8 Other forms of chronic ischaemic heart disease || id:UKB-b:16606	CVDIII.PDGFSUBUNITA	Wald ratio	1	0.000660665	0.00118663	0.577691	0.928804
Diagnoses - secondary ICD10: I25.2 Old myocardial infarction || id:UKB-b:16662	CVDIII.PDGFSUBUNITA	Wald ratio	1	0.000110993	0.000908949	0.90281	1
Diagnoses - main ICD10: I25.1 Atherosclerotic heart disease || id:UKB-b:1668	CVDIII.PDGFSUBUNITA	Wald ratio	1	-0.00124001	0.00170981	0.468311	0.900764
Diagnoses - secondary ICD10: J44.9 Chronic obstructive pulmonary disease, unspecified || id:UKB-b:16751	CVDIII.PDGFSUBUNITA	Wald ratio	1	0.000673275	0.000978586	0.491448	0.910599
Diagnoses - secondary ICD10: R00.0 Tachycardia, unspecified || id:UKB-b:17309	CVDIII.PDGFSUBUNITA	Wald ratio	1	0.000459194	0.000500618	0.35901	0.850941
Diagnoses - secondary ICD10: E78.5 Hyperlipidaemia, unspecified || id:UKB-b:17462	CVDIII.PDGFSUBUNITA	Wald ratio	1	-5.01045e-05	0.000923068	0.956712	1
Diagnoses - secondary ICD10: M81.99 Osteoporosis, unspecified (Site unspecified) || id:UKB-b:17796	CVDIII.PDGFSUBUNITA	Wald ratio	1	-0.000200004	0.00070093	0.775383	0.973336
Diagnoses - main ICD10: I26.9 Pulmonary embolism without mention of acute cor pulmonale || id:UKB-b:18366	CVDIII.PDGFSUBUNITA	Wald ratio	1	0.000425329	0.000677919	0.530394	0.919329
Diagnoses - main ICD10: I63.9 Cerebral infarction, unspecified || id:UKB-b:19350	CVDIII.PDGFSUBUNITA	Wald ratio	1	-4.30398e-05	0.000594695	0.942305	1
Diagnoses - main ICD10: K85 Acute pancreatitis || id:UKB-b:19388	CVDIII.PDGFSUBUNITA	Wald ratio	1	0.000200024	0.000550333	0.716262	0.960459
Diagnoses - secondary ICD10: I12.0 Hypertensive renal disease with renal failure || id:UKB-b:19955	CVDIII.PDGFSUBUNITA	Wald ratio	1	-0.000343137	0.000534437	0.520838	0.916077
Diagnoses - secondary ICD10: K29.8 Duodenitis || id:UKB-b:20017	CVDIII.PDGFSUBUNITA	Wald ratio	1	0.000104046	0.00107112	0.922617	1
Diagnoses - secondary ICD10: M19.99 Arthrosis, unspecified (Site unspecified) || id:UKB-b:20233	CVDIII.PDGFSUBUNITA	Wald ratio	1	0.000709149	0.000849228	0.403689	0.874033
Diagnoses - secondary ICD10: M17.9 Gonarthrosis, unspecified || id:UKB-b:20414	CVDIII.PDGFSUBUNITA	Wald ratio	1	2.02058e-05	0.0010239	0.984256	1
Diagnoses - secondary ICD10: D70 Agranulocytosis || id:UKB-b:3229	CVDIII.PDGFSUBUNITA	Wald ratio	1	0.00051811	0.0005256	0.324256	0.830059
Diagnoses - main ICD10: I21.9 Acute myocardial infarction, unspecified || id:UKB-b:3469	CVDIII.PDGFSUBUNITA	Wald ratio	1	-0.000346953	0.000758955	0.647566	0.944429
Diagnoses - main ICD10: I25.9 Chronic ischaemic heart disease, unspecified || id:UKB-b:3983	CVDIII.PDGFSUBUNITA	Wald ratio	1	-0.00030442	0.000545659	0.576917	0.928395
Diagnoses - secondary ICD10: E03.9 Hypothyroidism, unspecified || id:UKB-b:4226	CVDIII.PDGFSUBUNITA	Wald ratio	1	0.00102211	0.00153227	0.504735	0.915031
Diagnoses - main ICD10: I21.0 Acute transmural myocardial infarction of anterior wall || id:UKB-b:453	CVDIII.PDGFSUBUNITA	Wald ratio	1	0.000409605	0.00056748	0.47042	0.900764
Diagnoses - secondary ICD10: I73.9 Peripheral vascular disease, unspecified || id:UKB-b:4929	CVDIII.PDGFSUBUNITA	Wald ratio	1	0.000665973	0.000601911	0.268541	0.793342
Diagnoses - secondary ICD10: N17.9 Acute renal failure, unspecified || id:UKB-b:4963	CVDIII.PDGFSUBUNITA	Wald ratio	1	0.000861924	0.000593611	0.146502	0.68709
Diagnoses - main ICD10: I21.1 Acute transmural myocardial infarction of inferior wall || id:UKB-b:5126	CVDIII.PDGFSUBUNITA	Wald ratio	1	0.000107825	0.000644774	0.867189	0.994636
Diagnoses - secondary ICD10: I48 Atrial fibrillation and flutter || id:UKB-b:6217	CVDIII.PDGFSUBUNITA	Wald ratio	1	0.000135219	0.00130099	0.917221	1
Diagnoses - main ICD10: I83.9 Varicose veins of lower extremities without ulcer or inflammation || id:UKB-b:6720	CVDIII.PDGFSUBUNITA	Wald ratio	1	-0.000192367	0.00156483	0.902161	1
Diagnoses - secondary ICD10: M15.9 Polyarthrosis, unspecified || id:UKB-b:6998	CVDIII.PDGFSUBUNITA	Wald ratio	1	0.000348883	0.000538838	0.517326	0.915228
Diagnoses - secondary ICD10: K58.9 Irritable bowel syndrome without diarrhoea || id:UKB-b:707	CVDIII.PDGFSUBUNITA	Wald ratio	1	0.000297465	0.000827695	0.719304	0.960459
Diagnoses - secondary ICD10: K51.9 Ulcerative colitis, unspecified || id:UKB-b:7421	CVDIII.PDGFSUBUNITA	Wald ratio	1	0.000848752	0.000562173	0.131102	0.672505
Diagnoses - secondary ICD10: I25.1 Atherosclerotic heart disease || id:UKB-b:7436	CVDIII.PDGFSUBUNITA	Wald ratio	1	0.00128437	0.00119052	0.280664	0.801364
Diagnoses - secondary ICD10: D50.9 Iron deficiency anaemia, unspecified || id:UKB-b:7844	CVDIII.PDGFSUBUNITA	Wald ratio	1	0.000591338	0.000682036	0.385932	0.867558
Diagnoses - secondary ICD10: I25.9 Chronic ischaemic heart disease, unspecified || id:UKB-b:8184	CVDIII.PDGFSUBUNITA	Wald ratio	1	0.000767326	0.00120069	0.522776	0.91645
Diagnoses - secondary ICD10: I95.9 Hypotension, unspecified || id:UKB-b:8855	CVDIII.PDGFSUBUNITA	Wald ratio	1	0.000341293	0.000644116	0.596207	0.933318
Diagnoses - secondary ICD10: M19.9 Arthrosis, unspecified || id:UKB-b:9493	CVDIII.PDGFSUBUNITA	Wald ratio	1	0.000770304	0.000668803	0.249418	0.777318
Diagnoses - main ICD10: I48 Atrial fibrillation and flutter || id:UKB-b:964	CVDIII.PDGFSUBUNITA	Wald ratio	1	0.00173567	0.00118131	0.141759	0.684116
Diagnoses - secondary ICD10: E11.9 Without complications || id:UKB-b:970	CVDIII.PDGFSUBUNITA	Wald ratio	1	0.00102344	0.00170834	0.549117	0.924713
Diagnoses - secondary ICD10: I50.1 Left ventricular failure || id:UKB-b:10555	CVDIII.PON3	Inverse variance weighted	3	0.000101795	0.000350459	0.771464	0.972273
Diagnoses - secondary ICD10: E10.9 Without complications || id:UKB-b:10694	CVDIII.PON3	Inverse variance weighted	3	5.91441e-05	0.000338023	0.861103	0.993085
Diagnoses - secondary ICD10: I20.0 Unstable angina || id:UKB-b:10756	CVDIII.PON3	Inverse variance weighted	3	0.000206212	0.00024299	0.396078	0.87035
Diagnoses - secondary ICD10: M13.9 Arthritis, unspecified || id:UKB-b:11045	CVDIII.PON3	Inverse variance weighted	3	0.00030673	0.000364129	0.399583	0.871374
Diagnoses - secondary ICD10: R00.1 Bradycardia, unspecified || id:UKB-b:11664	CVDIII.PON3	Inverse variance weighted	3	0.000174319	0.000219182	0.42643	0.883568
Diagnoses - main ICD10: I47.1 Supraventricular tachycardia || id:UKB-b:11748	CVDIII.PON3	Inverse variance weighted	3	-0.00024786	0.00029293	0.397474	0.87035
Diagnoses - secondary ICD10: M06.99 Rheumatoid arthritis, unspecified (Site unspecified) || id:UKB-b:11874	CVDIII.PON3	Inverse variance weighted	3	0.000334753	0.000241532	0.16576	0.702194
Diagnoses - main ICD10: I20.0 Unstable angina || id:UKB-b:12047	CVDIII.PON3	Inverse variance weighted	3	-0.000324539	0.00037538	0.38728	0.867558
Diagnoses - secondary ICD10: K29.5 Chronic gastritis, unspecified || id:UKB-b:12191	CVDIII.PON3	Inverse variance weighted	3	-0.000379519	0.000234439	0.105482	0.627077
Diagnoses - main ICD10: I80.2 Phlebitis and thrombophlebitis of other deep vessels of lower extremities || id:UKB-b:12267	CVDIII.PON3	Inverse variance weighted	3	0.000264983	0.000264839	0.317049	0.824134
Diagnoses - secondary ICD10: I10 Essential (primary) hypertension || id:UKB-b:12493	CVDIII.PON3	Inverse variance weighted	3	-0.00241355	0.00135065	0.0739445	0.566888
Diagnoses - secondary ICD10: K30 Dyspepsia || id:UKB-b:12556	CVDIII.PON3	Inverse variance weighted	3	-0.000445085	0.000278292	0.109744	0.634581
Diagnoses - secondary ICD10: E78.0 Pure hypercholesterolaemia || id:UKB-b:12651	CVDIII.PON3	Inverse variance weighted	3	-0.000636553	0.00105104	0.544752	0.923392
Diagnoses - secondary ICD10: M10.99 Gout, unspecified (Site unspecified) || id:UKB-b:12765	CVDIII.PON3	Inverse variance weighted	3	-0.000179423	0.000329417	0.585982	0.931502
Diagnoses - main ICD10: G45.9 Transient cerebral ischaemic attack, unspecified || id:UKB-b:13391	CVDIII.PON3	Inverse variance weighted	3	-5.40972e-05	0.000228613	0.812942	0.981828
Diagnoses - secondary ICD10: I34.0 Mitral (valve) insufficiency || id:UKB-b:13525	CVDIII.PON3	Inverse variance weighted	3	0.00025154	0.000197863	0.203628	0.734711
Diagnoses - main ICD10: I20.9 Angina pectoris, unspecified || id:UKB-b:14206	CVDIII.PON3	Inverse variance weighted	3	-7.40922e-05	0.000569073	0.89641	1
Diagnoses - secondary ICD10: M13.99 Arthritis, unspecified (Site unspecified) || id:UKB-b:15026	CVDIII.PON3	Inverse variance weighted	3	0.000235929	0.000326195	0.46951	0.900764
Diagnoses - secondary ICD10: K29.7 Gastritis, unspecified || id:UKB-b:15340	CVDIII.PON3	Inverse variance weighted	3	-0.000161258	0.000465957	0.729283	0.962778
Diagnoses - secondary ICD10: E66.9 Obesity, unspecified || id:UKB-b:15541	CVDIII.PON3	Inverse variance weighted	3	-0.000439127	0.000422291	0.298401	0.810903
Diagnoses - secondary ICD10: I20.9 Angina pectoris, unspecified || id:UKB-b:15686	CVDIII.PON3	Inverse variance weighted	3	3.42919e-06	0.000614167	0.995545	1
Diagnoses - secondary ICD10: D64.9 Anaemia, unspecified || id:UKB-b:15790	CVDIII.PON3	Inverse variance weighted	3	-0.000407839	0.000447217	0.361796	0.853257
Diagnoses - secondary ICD10: I51.7 Cardiomegaly || id:UKB-b:16292	CVDIII.PON3	Inverse variance weighted	3	0.000111537	0.000361236	0.757501	0.969598
Diagnoses - secondary ICD10: I25.8 Other forms of chronic ischaemic heart disease || id:UKB-b:16606	CVDIII.PON3	Inverse variance weighted	3	8.90949e-05	0.000573881	0.876624	0.997981
Diagnoses - secondary ICD10: I25.2 Old myocardial infarction || id:UKB-b:16662	CVDIII.PON3	Inverse variance weighted	3	-5.99229e-05	0.000356464	0.866502	0.994636
Diagnoses - main ICD10: I25.1 Atherosclerotic heart disease || id:UKB-b:1668	CVDIII.PON3	Inverse variance weighted	3	0.000434842	0.000670539	0.516664	0.915228
Diagnoses - secondary ICD10: J44.9 Chronic obstructive pulmonary disease, unspecified || id:UKB-b:16751	CVDIII.PON3	Inverse variance weighted	3	0.000605879	0.000383773	0.114395	0.64372
Diagnoses - secondary ICD10: R00.0 Tachycardia, unspecified || id:UKB-b:17309	CVDIII.PON3	Inverse variance weighted	3	-0.000211268	0.000196328	0.281885	0.803031
Diagnoses - secondary ICD10: E78.5 Hyperlipidaemia, unspecified || id:UKB-b:17462	CVDIII.PON3	Inverse variance weighted	3	2.77942e-05	0.000362	0.938799	1
Diagnoses - secondary ICD10: M81.99 Osteoporosis, unspecified (Site unspecified) || id:UKB-b:17796	CVDIII.PON3	Inverse variance weighted	3	2.75545e-05	0.000274885	0.920154	1
Diagnoses - main ICD10: I26.9 Pulmonary embolism without mention of acute cor pulmonale || id:UKB-b:18366	CVDIII.PON3	Inverse variance weighted	3	0.000382133	0.00026586	0.150619	0.69311
Diagnoses - main ICD10: I63.9 Cerebral infarction, unspecified || id:UKB-b:19350	CVDIII.PON3	Inverse variance weighted	3	-0.000404298	0.000256546	0.115042	0.64406
Diagnoses - main ICD10: K85 Acute pancreatitis || id:UKB-b:19388	CVDIII.PON3	Inverse variance weighted	3	-0.000121744	0.000215823	0.572692	0.928395
Diagnoses - secondary ICD10: I12.0 Hypertensive renal disease with renal failure || id:UKB-b:19955	CVDIII.PON3	Inverse variance weighted	3	-7.00186e-05	0.00020959	0.738324	0.965034
Diagnoses - secondary ICD10: K29.8 Duodenitis || id:UKB-b:20017	CVDIII.PON3	Inverse variance weighted	3	0.000426337	0.00042006	0.310133	0.819842
Diagnoses - secondary ICD10: M19.99 Arthrosis, unspecified (Site unspecified) || id:UKB-b:20233	CVDIII.PON3	Inverse variance weighted	3	0.000154929	0.000333043	0.641794	0.943159
Diagnoses - secondary ICD10: M17.9 Gonarthrosis, unspecified || id:UKB-b:20414	CVDIII.PON3	Inverse variance weighted	3	-7.12125e-05	0.000401546	0.859237	0.99256
Diagnoses - secondary ICD10: D70 Agranulocytosis || id:UKB-b:3229	CVDIII.PON3	Inverse variance weighted	3	-0.000430048	0.000255068	0.0917933	0.603168
Diagnoses - main ICD10: I21.9 Acute myocardial infarction, unspecified || id:UKB-b:3469	CVDIII.PON3	Inverse variance weighted	3	0.000107563	0.000297639	0.717809	0.960459
Diagnoses - main ICD10: I25.9 Chronic ischaemic heart disease, unspecified || id:UKB-b:3983	CVDIII.PON3	Inverse variance weighted	3	-8.80975e-05	0.000213991	0.680569	0.951543
Diagnoses - secondary ICD10: E03.9 Hypothyroidism, unspecified || id:UKB-b:4226	CVDIII.PON3	Inverse variance weighted	3	0.000114613	0.000796261	0.885549	1
Diagnoses - main ICD10: I21.0 Acute transmural myocardial infarction of anterior wall || id:UKB-b:453	CVDIII.PON3	Inverse variance weighted	3	0.000109614	0.000222549	0.622338	0.938003
Diagnoses - secondary ICD10: I73.9 Peripheral vascular disease, unspecified || id:UKB-b:4929	CVDIII.PON3	Inverse variance weighted	3	-0.000482692	0.000351764	0.17	0.708906
Diagnoses - secondary ICD10: N17.9 Acute renal failure, unspecified || id:UKB-b:4963	CVDIII.PON3	Inverse variance weighted	3	-0.000487595	0.000232798	0.0362152	0.44254
Diagnoses - main ICD10: I21.1 Acute transmural myocardial infarction of inferior wall || id:UKB-b:5126	CVDIII.PON3	Inverse variance weighted	3	0.000184366	0.000252861	0.465927	0.899938
Diagnoses - secondary ICD10: I48 Atrial fibrillation and flutter || id:UKB-b:6217	CVDIII.PON3	Inverse variance weighted	3	-0.000499158	0.00051021	0.327907	0.833707
Diagnoses - main ICD10: I83.9 Varicose veins of lower extremities without ulcer or inflammation || id:UKB-b:6720	CVDIII.PON3	Inverse variance weighted	3	-0.000151974	0.000613682	0.804411	0.979038
Diagnoses - secondary ICD10: M15.9 Polyarthrosis, unspecified || id:UKB-b:6998	CVDIII.PON3	Inverse variance weighted	3	6.88447e-05	0.000297497	0.816994	0.982199
Diagnoses - secondary ICD10: K58.9 Irritable bowel syndrome without diarrhoea || id:UKB-b:707	CVDIII.PON3	Inverse variance weighted	3	-0.000130204	0.000324597	0.688327	0.952472
Diagnoses - secondary ICD10: K51.9 Ulcerative colitis, unspecified || id:UKB-b:7421	CVDIII.PON3	Inverse variance weighted	3	6.45926e-05	0.000220468	0.769537	0.971857
Diagnoses - secondary ICD10: I25.1 Atherosclerotic heart disease || id:UKB-b:7436	CVDIII.PON3	Inverse variance weighted	3	0.000353462	0.000528467	0.503595	0.913847
Diagnoses - secondary ICD10: D50.9 Iron deficiency anaemia, unspecified || id:UKB-b:7844	CVDIII.PON3	Inverse variance weighted	3	-0.000163598	0.000473292	0.729599	0.962822
Diagnoses - secondary ICD10: I25.9 Chronic ischaemic heart disease, unspecified || id:UKB-b:8184	CVDIII.PON3	Inverse variance weighted	3	-0.00102836	0.00101621	0.311557	0.821628
Diagnoses - secondary ICD10: I95.9 Hypotension, unspecified || id:UKB-b:8855	CVDIII.PON3	Inverse variance weighted	3	1.83042e-05	0.000252603	0.942234	1
Diagnoses - secondary ICD10: M19.9 Arthrosis, unspecified || id:UKB-b:9493	CVDIII.PON3	Inverse variance weighted	3	-4.53005e-05	0.000262286	0.862876	0.993085
Diagnoses - main ICD10: I48 Atrial fibrillation and flutter || id:UKB-b:964	CVDIII.PON3	Inverse variance weighted	3	-0.000476938	0.000579728	0.410683	0.875916
Diagnoses - secondary ICD10: E11.9 Without complications || id:UKB-b:970	CVDIII.PON3	Inverse variance weighted	3	6.08609e-05	0.000844279	0.942533	1
Diagnoses - secondary ICD10: I50.1 Left ventricular failure || id:UKB-b:10555	CVDIII.PSPD	Wald ratio	1	-0.000551922	0.000312997	0.0778424	0.578214
Diagnoses - secondary ICD10: E10.9 Without complications || id:UKB-b:10694	CVDIII.PSPD	Wald ratio	1	-0.000406306	0.000315508	0.197821	0.730442
Diagnoses - secondary ICD10: I20.0 Unstable angina || id:UKB-b:10756	CVDIII.PSPD	Wald ratio	1	-0.000182091	0.000272048	0.503282	0.913809
Diagnoses - secondary ICD10: M13.9 Arthritis, unspecified || id:UKB-b:11045	CVDIII.PSPD	Wald ratio	1	0.000630239	0.000266317	0.0179571	0.341237
Diagnoses - secondary ICD10: R00.1 Bradycardia, unspecified || id:UKB-b:11664	CVDIII.PSPD	Wald ratio	1	8.59752e-05	0.000245394	0.726072	0.961905
Diagnoses - main ICD10: I47.1 Supraventricular tachycardia || id:UKB-b:11748	CVDIII.PSPD	Wald ratio	1	8.03427e-05	0.000250492	0.748408	0.966168
Diagnoses - secondary ICD10: M06.99 Rheumatoid arthritis, unspecified (Site unspecified) || id:UKB-b:11874	CVDIII.PSPD	Wald ratio	1	0.000235261	0.000270414	0.384298	0.867305
Diagnoses - main ICD10: I20.0 Unstable angina || id:UKB-b:12047	CVDIII.PSPD	Wald ratio	1	0.000200485	0.000420266	0.633331	0.941513
Diagnoses - secondary ICD10: K29.5 Chronic gastritis, unspecified || id:UKB-b:12191	CVDIII.PSPD	Wald ratio	1	-0.00040537	0.000225938	0.0727868	0.563661
Diagnoses - main ICD10: I80.2 Phlebitis and thrombophlebitis of other deep vessels of lower extremities || id:UKB-b:12267	CVDIII.PSPD	Wald ratio	1	0.000599136	0.000296506	0.0433158	0.468911
Diagnoses - secondary ICD10: I10 Essential (primary) hypertension || id:UKB-b:12493	CVDIII.PSPD	Wald ratio	1	0.00021632	0.00151221	0.886251	1
Diagnoses - secondary ICD10: K30 Dyspepsia || id:UKB-b:12556	CVDIII.PSPD	Wald ratio	1	-0.000154103	0.000311569	0.620881	0.938003
Diagnoses - secondary ICD10: E78.0 Pure hypercholesterolaemia || id:UKB-b:12651	CVDIII.PSPD	Wald ratio	1	-6.52248e-05	0.00101473	0.948749	1
Diagnoses - secondary ICD10: M10.99 Gout, unspecified (Site unspecified) || id:UKB-b:12765	CVDIII.PSPD	Wald ratio	1	0.00032949	0.000223613	0.14062	0.683209
Diagnoses - main ICD10: G45.9 Transient cerebral ischaemic attack, unspecified || id:UKB-b:13391	CVDIII.PSPD	Wald ratio	1	-9.20177e-05	0.000255948	0.719208	0.960459
Diagnoses - secondary ICD10: I34.0 Mitral (valve) insufficiency || id:UKB-b:13525	CVDIII.PSPD	Wald ratio	1	-5.29113e-05	0.000221523	0.81122	0.981205
Diagnoses - main ICD10: I20.9 Angina pectoris, unspecified || id:UKB-b:14206	CVDIII.PSPD	Wald ratio	1	0.000774502	0.000450572	0.0856266	0.590841
Diagnoses - secondary ICD10: M13.99 Arthritis, unspecified (Site unspecified) || id:UKB-b:15026	CVDIII.PSPD	Wald ratio	1	-0.000272537	0.000365198	0.455503	0.895228
Diagnoses - secondary ICD10: K29.7 Gastritis, unspecified || id:UKB-b:15340	CVDIII.PSPD	Wald ratio	1	-0.000442954	0.000521661	0.395813	0.87035
Diagnoses - secondary ICD10: E66.9 Obesity, unspecified || id:UKB-b:15541	CVDIII.PSPD	Wald ratio	1	0.0005912	0.000472789	0.211134	0.741486
Diagnoses - secondary ICD10: I20.9 Angina pectoris, unspecified || id:UKB-b:15686	CVDIII.PSPD	Wald ratio	1	0.000135468	0.0006876	0.843815	0.987542
Diagnoses - secondary ICD10: D64.9 Anaemia, unspecified || id:UKB-b:15790	CVDIII.PSPD	Wald ratio	1	0.00018964	0.000500689	0.704867	0.956947
SUMMIT.T2D_dkd.multiethnic.formatted.txt.2	CVDII.PAPPA	Inverse variance weighted	3	-0.285107	0.0781285	0.00026305	0.0304746
Diagnoses - secondary ICD10: I25.8 Other forms of chronic ischaemic heart disease || id:UKB-b:16606	CVDIII.PSPD	Wald ratio	1	0.00011082	0.000521015	0.83156	0.985539
Diagnoses - secondary ICD10: I25.2 Old myocardial infarction || id:UKB-b:16662	CVDIII.PSPD	Wald ratio	1	-0.000199798	0.000399081	0.61662	0.937395
Diagnoses - main ICD10: I25.1 Atherosclerotic heart disease || id:UKB-b:1668	CVDIII.PSPD	Wald ratio	1	-0.000286156	0.000750717	0.703071	0.956318
Diagnoses - secondary ICD10: J44.9 Chronic obstructive pulmonary disease, unspecified || id:UKB-b:16751	CVDIII.PSPD	Wald ratio	1	0.000837265	0.000429658	0.0513338	0.498632
Diagnoses - secondary ICD10: R00.0 Tachycardia, unspecified || id:UKB-b:17309	CVDIII.PSPD	Wald ratio	1	7.2602e-05	0.000219808	0.741176	0.96551
Diagnoses - secondary ICD10: E78.5 Hyperlipidaemia, unspecified || id:UKB-b:17462	CVDIII.PSPD	Wald ratio	1	-6.35946e-05	0.000405284	0.875313	0.99752
Diagnoses - secondary ICD10: M81.99 Osteoporosis, unspecified (Site unspecified) || id:UKB-b:17796	CVDIII.PSPD	Wald ratio	1	1.81774e-05	0.000307754	0.952901	1
Diagnoses - main ICD10: I26.9 Pulmonary embolism without mention of acute cor pulmonale || id:UKB-b:18366	CVDIII.PSPD	Wald ratio	1	0.000136088	0.000297649	0.64752	0.944429
Diagnoses - main ICD10: I63.9 Cerebral infarction, unspecified || id:UKB-b:19350	CVDIII.PSPD	Wald ratio	1	-0.000321308	0.000261114	0.218501	0.749002
Diagnoses - main ICD10: K85 Acute pancreatitis || id:UKB-b:19388	CVDIII.PSPD	Wald ratio	1	-2.53751e-05	0.000241628	0.916362	1
Diagnoses - secondary ICD10: I12.0 Hypertensive renal disease with renal failure || id:UKB-b:19955	CVDIII.PSPD	Wald ratio	1	-4.82048e-05	0.000234651	0.837235	0.985882
Diagnoses - secondary ICD10: K29.8 Duodenitis || id:UKB-b:20017	CVDIII.PSPD	Wald ratio	1	-6.47184e-05	0.000470282	0.890544	1
Diagnoses - secondary ICD10: M19.99 Arthrosis, unspecified (Site unspecified) || id:UKB-b:20233	CVDIII.PSPD	Wald ratio	1	0.000817935	0.000372869	0.0282625	0.407175
Diagnoses - secondary ICD10: M17.9 Gonarthrosis, unspecified || id:UKB-b:20414	CVDIII.PSPD	Wald ratio	1	-0.00070032	0.000449561	0.119283	0.651911
Diagnoses - secondary ICD10: D70 Agranulocytosis || id:UKB-b:3229	CVDIII.PSPD	Wald ratio	1	0.000280373	0.000230774	0.224396	0.756028
Diagnoses - main ICD10: I21.9 Acute myocardial infarction, unspecified || id:UKB-b:3469	CVDIII.PSPD	Wald ratio	1	0.000170061	0.000333231	0.609814	0.935645
Diagnoses - main ICD10: I25.9 Chronic ischaemic heart disease, unspecified || id:UKB-b:3983	CVDIII.PSPD	Wald ratio	1	-0.000215052	0.000239579	0.369387	0.858178
Diagnoses - secondary ICD10: E03.9 Hypothyroidism, unspecified || id:UKB-b:4226	CVDIII.PSPD	Wald ratio	1	0.000375086	0.00067276	0.577163	0.92842
Diagnoses - main ICD10: I21.0 Acute transmural myocardial infarction of anterior wall || id:UKB-b:453	CVDIII.PSPD	Wald ratio	1	0.000174947	0.000249164	0.482594	0.907233
Diagnoses - secondary ICD10: I73.9 Peripheral vascular disease, unspecified || id:UKB-b:4929	CVDIII.PSPD	Wald ratio	1	-5.92883e-06	0.000264274	0.982101	1
Diagnoses - secondary ICD10: N17.9 Acute renal failure, unspecified || id:UKB-b:4963	CVDIII.PSPD	Wald ratio	1	-0.000165085	0.000260634	0.526474	0.917664
Diagnoses - main ICD10: I21.1 Acute transmural myocardial infarction of inferior wall || id:UKB-b:5126	CVDIII.PSPD	Wald ratio	1	0.00039639	0.000283099	0.161459	0.700963
Diagnoses - secondary ICD10: I48 Atrial fibrillation and flutter || id:UKB-b:6217	CVDIII.PSPD	Wald ratio	1	-0.000135233	0.000571221	0.812856	0.981828
Diagnoses - main ICD10: I83.9 Varicose veins of lower extremities without ulcer or inflammation || id:UKB-b:6720	CVDIII.PSPD	Wald ratio	1	0.000884636	0.000687069	0.197902	0.730442
Diagnoses - secondary ICD10: M15.9 Polyarthrosis, unspecified || id:UKB-b:6998	CVDIII.PSPD	Wald ratio	1	-0.000171141	0.000236583	0.469442	0.900764
Diagnoses - secondary ICD10: K58.9 Irritable bowel syndrome without diarrhoea || id:UKB-b:707	CVDIII.PSPD	Wald ratio	1	9.32155e-05	0.000363413	0.797565	0.976881
Diagnoses - secondary ICD10: K51.9 Ulcerative colitis, unspecified || id:UKB-b:7421	CVDIII.PSPD	Wald ratio	1	0.000292035	0.000246831	0.236755	0.767945
Diagnoses - secondary ICD10: I25.1 Atherosclerotic heart disease || id:UKB-b:7436	CVDIII.PSPD	Wald ratio	1	0.000214411	0.000522718	0.681671	0.952236
Diagnoses - secondary ICD10: D50.9 Iron deficiency anaemia, unspecified || id:UKB-b:7844	CVDIII.PSPD	Wald ratio	1	-4.23843e-05	0.000299457	0.887445	1
Diagnoses - secondary ICD10: I25.9 Chronic ischaemic heart disease, unspecified || id:UKB-b:8184	CVDIII.PSPD	Wald ratio	1	7.53403e-05	0.000527187	0.886361	1
Diagnoses - secondary ICD10: I95.9 Hypotension, unspecified || id:UKB-b:8855	CVDIII.PSPD	Wald ratio	1	7.23451e-05	0.000282808	0.798097	0.977059
Diagnoses - secondary ICD10: M19.9 Arthrosis, unspecified || id:UKB-b:9493	CVDIII.PSPD	Wald ratio	1	0.000261286	0.000293649	0.373578	0.861357
Diagnoses - main ICD10: I48 Atrial fibrillation and flutter || id:UKB-b:964	CVDIII.PSPD	Wald ratio	1	0.000617459	0.000518661	0.233855	0.765229
Diagnoses - secondary ICD10: E11.9 Without complications || id:UKB-b:970	CVDIII.PSPD	Wald ratio	1	0.00172116	0.000750011	0.0217418	0.3708
Diagnoses - secondary ICD10: I50.1 Left ventricular failure || id:UKB-b:10555	CVDIII.RARRES2	Wald ratio	1	0.00110026	0.0005133	0.0320733	0.428604
Diagnoses - secondary ICD10: E10.9 Without complications || id:UKB-b:10694	CVDIII.RARRES2	Wald ratio	1	0.00028992	0.000517424	0.575265	0.928395
Diagnoses - secondary ICD10: I20.0 Unstable angina || id:UKB-b:10756	CVDIII.RARRES2	Wald ratio	1	-0.000230176	0.000446142	0.605906	0.934747
Diagnoses - secondary ICD10: M13.9 Arthritis, unspecified || id:UKB-b:11045	CVDIII.RARRES2	Wald ratio	1	-0.000463366	0.000436744	0.288711	0.806987
Diagnoses - secondary ICD10: R00.1 Bradycardia, unspecified || id:UKB-b:11664	CVDIII.RARRES2	Wald ratio	1	-0.000247515	0.000402429	0.538519	0.921777
Diagnoses - main ICD10: I47.1 Supraventricular tachycardia || id:UKB-b:11748	CVDIII.RARRES2	Wald ratio	1	5.51684e-06	0.000410785	0.989285	1
Diagnoses - secondary ICD10: M06.99 Rheumatoid arthritis, unspecified (Site unspecified) || id:UKB-b:11874	CVDIII.RARRES2	Wald ratio	1	-0.000716211	0.000443466	0.106304	0.627608
Diagnoses - main ICD10: I20.0 Unstable angina || id:UKB-b:12047	CVDIII.RARRES2	Wald ratio	1	0.000718399	0.000689216	0.297253	0.809777
Diagnoses - secondary ICD10: K29.5 Chronic gastritis, unspecified || id:UKB-b:12191	CVDIII.RARRES2	Wald ratio	1	0.000232644	0.000370524	0.530083	0.919329
Diagnoses - main ICD10: I80.2 Phlebitis and thrombophlebitis of other deep vessels of lower extremities || id:UKB-b:12267	CVDIII.RARRES2	Wald ratio	1	-9.72611e-05	0.000486259	0.841466	0.987327
Diagnoses - secondary ICD10: I10 Essential (primary) hypertension || id:UKB-b:12493	CVDIII.RARRES2	Wald ratio	1	-0.0018463	0.00247986	0.456563	0.895228
Diagnoses - secondary ICD10: K30 Dyspepsia || id:UKB-b:12556	CVDIII.RARRES2	Wald ratio	1	-3.57057e-05	0.000510958	0.944289	1
Diagnoses - secondary ICD10: E78.0 Pure hypercholesterolaemia || id:UKB-b:12651	CVDIII.RARRES2	Wald ratio	1	0.00458059	0.00166408	0.00591193	0.215688
Diagnoses - secondary ICD10: M10.99 Gout, unspecified (Site unspecified) || id:UKB-b:12765	CVDIII.RARRES2	Wald ratio	1	0.000131765	0.000366714	0.719361	0.960459
Diagnoses - main ICD10: G45.9 Transient cerebral ischaemic attack, unspecified || id:UKB-b:13391	CVDIII.RARRES2	Wald ratio	1	0.000479734	0.000419744	0.253071	0.780366
Diagnoses - secondary ICD10: I34.0 Mitral (valve) insufficiency || id:UKB-b:13525	CVDIII.RARRES2	Wald ratio	1	-6.57141e-05	0.000363288	0.856456	0.991255
Diagnoses - main ICD10: I20.9 Angina pectoris, unspecified || id:UKB-b:14206	CVDIII.RARRES2	Wald ratio	1	3.55e-06	0.000738908	0.996167	1
Diagnoses - secondary ICD10: M13.99 Arthritis, unspecified (Site unspecified) || id:UKB-b:15026	CVDIII.RARRES2	Wald ratio	1	0.000151051	0.00059891	0.800879	0.977742
Diagnoses - secondary ICD10: K29.7 Gastritis, unspecified || id:UKB-b:15340	CVDIII.RARRES2	Wald ratio	1	0.00085353	0.000855522	0.318438	0.825381
Diagnoses - secondary ICD10: E66.9 Obesity, unspecified || id:UKB-b:15541	CVDIII.RARRES2	Wald ratio	1	-0.00134209	0.00077535	0.0834606	0.588056
Diagnoses - secondary ICD10: I20.9 Angina pectoris, unspecified || id:UKB-b:15686	CVDIII.RARRES2	Wald ratio	1	0.00310884	0.00112764	0.00583451	0.213453
Diagnoses - secondary ICD10: D64.9 Anaemia, unspecified || id:UKB-b:15790	CVDIII.RARRES2	Wald ratio	1	0.000915955	0.000821114	0.264635	0.789701
Diagnoses - secondary ICD10: I51.7 Cardiomegaly || id:UKB-b:16292	CVDIII.RARRES2	Wald ratio	1	-4.74883e-05	0.000413789	0.908632	1
Diagnoses - secondary ICD10: I25.8 Other forms of chronic ischaemic heart disease || id:UKB-b:16606	CVDIII.RARRES2	Wald ratio	1	0.000583773	0.000854425	0.494458	0.911299
Diagnoses - secondary ICD10: I25.2 Old myocardial infarction || id:UKB-b:16662	CVDIII.RARRES2	Wald ratio	1	0.000251395	0.000654484	0.700896	0.955867
Diagnoses - main ICD10: I25.1 Atherosclerotic heart disease || id:UKB-b:1668	CVDIII.RARRES2	Wald ratio	1	0.00173762	0.00123114	0.158131	0.699849
Diagnoses - secondary ICD10: J44.9 Chronic obstructive pulmonary disease, unspecified || id:UKB-b:16751	CVDIII.RARRES2	Wald ratio	1	-0.000290383	0.000704625	0.680259	0.951412
Diagnoses - secondary ICD10: R00.0 Tachycardia, unspecified || id:UKB-b:17309	CVDIII.RARRES2	Wald ratio	1	0.000134245	0.000360467	0.70958	0.958861
Diagnoses - secondary ICD10: E78.5 Hyperlipidaemia, unspecified || id:UKB-b:17462	CVDIII.RARRES2	Wald ratio	1	0.000457008	0.000664649	0.491709	0.910599
Diagnoses - secondary ICD10: M81.99 Osteoporosis, unspecified (Site unspecified) || id:UKB-b:17796	CVDIII.RARRES2	Wald ratio	1	0.000597881	0.000504701	0.236166	0.767105
Diagnoses - main ICD10: I26.9 Pulmonary embolism without mention of acute cor pulmonale || id:UKB-b:18366	CVDIII.RARRES2	Wald ratio	1	0.000204066	0.000488133	0.675908	0.949774
Diagnoses - main ICD10: I63.9 Cerebral infarction, unspecified || id:UKB-b:19350	CVDIII.RARRES2	Wald ratio	1	-9.22666e-05	0.000428208	0.8294	0.984864
Diagnoses - main ICD10: K85 Acute pancreatitis || id:UKB-b:19388	CVDIII.RARRES2	Wald ratio	1	0.00014727	0.000396264	0.710156	0.959177
Diagnoses - secondary ICD10: I12.0 Hypertensive renal disease with renal failure || id:UKB-b:19955	CVDIII.RARRES2	Wald ratio	1	0.000651828	0.000384819	0.0902924	0.600751
Diagnoses - secondary ICD10: K29.8 Duodenitis || id:UKB-b:20017	CVDIII.RARRES2	Wald ratio	1	-0.000199857	0.000771252	0.795533	0.976536
Diagnoses - secondary ICD10: M19.99 Arthrosis, unspecified (Site unspecified) || id:UKB-b:20233	CVDIII.RARRES2	Wald ratio	1	0.000890368	0.000611485	0.145372	0.686214
Diagnoses - secondary ICD10: M17.9 Gonarthrosis, unspecified || id:UKB-b:20414	CVDIII.RARRES2	Wald ratio	1	0.000194376	0.000737257	0.792051	0.975988
Diagnoses - secondary ICD10: D70 Agranulocytosis || id:UKB-b:3229	CVDIII.RARRES2	Wald ratio	1	-0.000606634	0.000378454	0.108951	0.63287
Diagnoses - main ICD10: I21.9 Acute myocardial infarction, unspecified || id:UKB-b:3469	CVDIII.RARRES2	Wald ratio	1	0.00128716	0.000546479	0.0185044	0.346584
Diagnoses - main ICD10: I25.9 Chronic ischaemic heart disease, unspecified || id:UKB-b:3983	CVDIII.RARRES2	Wald ratio	1	0.000242422	0.0003929	0.53723	0.921335
Diagnoses - secondary ICD10: E03.9 Hypothyroidism, unspecified || id:UKB-b:4226	CVDIII.RARRES2	Wald ratio	1	-0.00215985	0.0011033	0.0502748	0.495582
Diagnoses - main ICD10: I21.0 Acute transmural myocardial infarction of anterior wall || id:UKB-b:453	CVDIII.RARRES2	Wald ratio	1	0.000651143	0.000408613	0.111038	0.636812
Diagnoses - secondary ICD10: I73.9 Peripheral vascular disease, unspecified || id:UKB-b:4929	CVDIII.RARRES2	Wald ratio	1	-0.00010269	0.000433403	0.812704	0.981828
Diagnoses - secondary ICD10: N17.9 Acute renal failure, unspecified || id:UKB-b:4963	CVDIII.RARRES2	Wald ratio	1	-0.000586295	0.000427428	0.170163	0.708906
Diagnoses - main ICD10: I21.1 Acute transmural myocardial infarction of inferior wall || id:UKB-b:5126	CVDIII.RARRES2	Wald ratio	1	0.000388956	0.000464267	0.402151	0.874033
Diagnoses - secondary ICD10: I48 Atrial fibrillation and flutter || id:UKB-b:6217	CVDIII.RARRES2	Wald ratio	1	0.000350319	0.000936771	0.708431	0.95873
Diagnoses - main ICD10: I83.9 Varicose veins of lower extremities without ulcer or inflammation || id:UKB-b:6720	CVDIII.RARRES2	Wald ratio	1	-0.000168624	0.00112675	0.881037	0.998958
Diagnoses - secondary ICD10: M15.9 Polyarthrosis, unspecified || id:UKB-b:6998	CVDIII.RARRES2	Wald ratio	1	-6.13719e-06	0.000387986	0.98738	1
Diagnoses - secondary ICD10: K58.9 Irritable bowel syndrome without diarrhoea || id:UKB-b:707	CVDIII.RARRES2	Wald ratio	1	0.0010555	0.000595978	0.0765539	0.575608
Diagnoses - secondary ICD10: K51.9 Ulcerative colitis, unspecified || id:UKB-b:7421	CVDIII.RARRES2	Wald ratio	1	-0.000394413	0.00040479	0.329876	0.834259
Diagnoses - secondary ICD10: I25.1 Atherosclerotic heart disease || id:UKB-b:7436	CVDIII.RARRES2	Wald ratio	1	0.00229595	0.000857232	0.00739902	0.242479
Diagnoses - secondary ICD10: D50.9 Iron deficiency anaemia, unspecified || id:UKB-b:7844	CVDIII.RARRES2	Wald ratio	1	-0.000519822	0.000491098	0.289832	0.806987
Diagnoses - secondary ICD10: I25.9 Chronic ischaemic heart disease, unspecified || id:UKB-b:8184	CVDIII.RARRES2	Wald ratio	1	-8.97231e-05	0.00086455	0.917344	1
Diagnoses - secondary ICD10: I95.9 Hypotension, unspecified || id:UKB-b:8855	CVDIII.RARRES2	Wald ratio	1	-0.000131093	0.000463792	0.777441	0.973549
Diagnoses - secondary ICD10: M19.9 Arthrosis, unspecified || id:UKB-b:9493	CVDIII.RARRES2	Wald ratio	1	-0.000429361	0.000481569	0.372614	0.861073
Diagnoses - main ICD10: I48 Atrial fibrillation and flutter || id:UKB-b:964	CVDIII.RARRES2	Wald ratio	1	0.00132686	0.000850599	0.118781	0.651911
Diagnoses - secondary ICD10: E11.9 Without complications || id:UKB-b:970	CVDIII.RARRES2	Wald ratio	1	-6.62395e-06	0.00123008	0.995703	1
Diagnoses - secondary ICD10: I50.1 Left ventricular failure || id:UKB-b:10555	CVDIII.SELP	Inverse variance weighted	2	8.43293e-05	0.000526603	0.872772	0.996111
Diagnoses - secondary ICD10: E10.9 Without complications || id:UKB-b:10694	CVDIII.SELP	Inverse variance weighted	2	-0.000124105	0.000267833	0.643102	0.943584
Diagnoses - secondary ICD10: I20.0 Unstable angina || id:UKB-b:10756	CVDIII.SELP	Inverse variance weighted	2	-3.99437e-05	0.000500484	0.936388	1
Diagnoses - secondary ICD10: M13.9 Arthritis, unspecified || id:UKB-b:11045	CVDIII.SELP	Inverse variance weighted	2	6.98592e-05	0.000337468	0.836002	0.985882
Diagnoses - secondary ICD10: R00.1 Bradycardia, unspecified || id:UKB-b:11664	CVDIII.SELP	Inverse variance weighted	2	-0.000170837	0.00020831	0.412155	0.876771
Diagnoses - main ICD10: I47.1 Supraventricular tachycardia || id:UKB-b:11748	CVDIII.SELP	Inverse variance weighted	2	0.000251418	0.000212632	0.237045	0.768286
Diagnoses - secondary ICD10: M06.99 Rheumatoid arthritis, unspecified (Site unspecified) || id:UKB-b:11874	CVDIII.SELP	Inverse variance weighted	2	0.000145542	0.000266221	0.584588	0.931126
Diagnoses - main ICD10: I20.0 Unstable angina || id:UKB-b:12047	CVDIII.SELP	Inverse variance weighted	2	8.19164e-05	0.000356754	0.81839	0.982857
Diagnoses - secondary ICD10: K29.5 Chronic gastritis, unspecified || id:UKB-b:12191	CVDIII.SELP	Inverse variance weighted	2	-0.000201853	0.000191793	0.292593	0.80861
Diagnoses - main ICD10: I80.2 Phlebitis and thrombophlebitis of other deep vessels of lower extremities || id:UKB-b:12267	CVDIII.SELP	Inverse variance weighted	2	0.000234086	0.000292871	0.424127	0.882765
Diagnoses - secondary ICD10: I10 Essential (primary) hypertension || id:UKB-b:12493	CVDIII.SELP	Inverse variance weighted	2	0.00217386	0.00222035	0.327548	0.833695
Diagnoses - secondary ICD10: K30 Dyspepsia || id:UKB-b:12556	CVDIII.SELP	Inverse variance weighted	2	9.91551e-05	0.000264484	0.707735	0.958083
Diagnoses - secondary ICD10: E78.0 Pure hypercholesterolaemia || id:UKB-b:12651	CVDIII.SELP	Inverse variance weighted	2	0.00119068	0.00167706	0.477714	0.904368
Diagnoses - secondary ICD10: M10.99 Gout, unspecified (Site unspecified) || id:UKB-b:12765	CVDIII.SELP	Inverse variance weighted	2	0.000125066	0.00018982	0.509981	0.915031
Diagnoses - main ICD10: G45.9 Transient cerebral ischaemic attack, unspecified || id:UKB-b:13391	CVDIII.SELP	Inverse variance weighted	2	0.000219753	0.000246851	0.373344	0.861268
Diagnoses - secondary ICD10: I34.0 Mitral (valve) insufficiency || id:UKB-b:13525	CVDIII.SELP	Inverse variance weighted	2	8.42744e-05	0.000188044	0.654036	0.946644
Diagnoses - main ICD10: I20.9 Angina pectoris, unspecified || id:UKB-b:14206	CVDIII.SELP	Inverse variance weighted	2	-0.000262415	0.000382477	0.492655	0.911018
Diagnoses - secondary ICD10: M13.99 Arthritis, unspecified (Site unspecified) || id:UKB-b:15026	CVDIII.SELP	Inverse variance weighted	2	0.00062288	0.000310011	0.0445144	0.475005
Diagnoses - secondary ICD10: K29.7 Gastritis, unspecified || id:UKB-b:15340	CVDIII.SELP	Inverse variance weighted	2	-2.40419e-05	0.000667613	0.971273	1
Diagnoses - secondary ICD10: E66.9 Obesity, unspecified || id:UKB-b:15541	CVDIII.SELP	Inverse variance weighted	2	3.09621e-05	0.000668659	0.963067	1
Diagnoses - secondary ICD10: I20.9 Angina pectoris, unspecified || id:UKB-b:15686	CVDIII.SELP	Inverse variance weighted	2	-0.000179403	0.000583667	0.758561	0.969827
Diagnoses - secondary ICD10: D64.9 Anaemia, unspecified || id:UKB-b:15790	CVDIII.SELP	Inverse variance weighted	2	-0.000493703	0.000425024	0.245403	0.773443
Diagnoses - secondary ICD10: I51.7 Cardiomegaly || id:UKB-b:16292	CVDIII.SELP	Inverse variance weighted	2	0.000344647	0.000306869	0.261392	0.786558
Diagnoses - secondary ICD10: I25.8 Other forms of chronic ischaemic heart disease || id:UKB-b:16606	CVDIII.SELP	Inverse variance weighted	2	0.000160984	0.000442268	0.715861	0.960459
Diagnoses - secondary ICD10: I25.2 Old myocardial infarction || id:UKB-b:16662	CVDIII.SELP	Inverse variance weighted	2	0.000134169	0.000639483	0.833817	0.985882
Diagnoses - main ICD10: I25.1 Atherosclerotic heart disease || id:UKB-b:1668	CVDIII.SELP	Inverse variance weighted	2	-0.000428914	0.000658742	0.514975	0.915031
Diagnoses - secondary ICD10: J44.9 Chronic obstructive pulmonary disease, unspecified || id:UKB-b:16751	CVDIII.SELP	Inverse variance weighted	2	-0.000323646	0.000685566	0.636865	0.942355
Diagnoses - secondary ICD10: R00.0 Tachycardia, unspecified || id:UKB-b:17309	CVDIII.SELP	Inverse variance weighted	2	2.33133e-06	0.000186586	0.990031	1
Diagnoses - secondary ICD10: E78.5 Hyperlipidaemia, unspecified || id:UKB-b:17462	CVDIII.SELP	Inverse variance weighted	2	6.02588e-05	0.000344032	0.860958	0.993085
Diagnoses - secondary ICD10: M81.99 Osteoporosis, unspecified (Site unspecified) || id:UKB-b:17796	CVDIII.SELP	Inverse variance weighted	2	0.000167921	0.000261243	0.520368	0.916077
Diagnoses - main ICD10: I26.9 Pulmonary embolism without mention of acute cor pulmonale || id:UKB-b:18366	CVDIII.SELP	Inverse variance weighted	2	0.000128723	0.000465477	0.782133	0.974172
Diagnoses - main ICD10: I63.9 Cerebral infarction, unspecified || id:UKB-b:19350	CVDIII.SELP	Inverse variance weighted	2	0.000258983	0.000506776	0.609323	0.935602
Diagnoses - main ICD10: K85 Acute pancreatitis || id:UKB-b:19388	CVDIII.SELP	Inverse variance weighted	2	0.000418447	0.000205113	0.0413427	0.463509
Diagnoses - secondary ICD10: I12.0 Hypertensive renal disease with renal failure || id:UKB-b:19955	CVDIII.SELP	Inverse variance weighted	2	0.000113299	0.000199189	0.569489	0.928249
Diagnoses - secondary ICD10: K29.8 Duodenitis || id:UKB-b:20017	CVDIII.SELP	Inverse variance weighted	2	-0.000392176	0.00102999	0.703383	0.956318
Diagnoses - secondary ICD10: M19.99 Arthrosis, unspecified (Site unspecified) || id:UKB-b:20233	CVDIII.SELP	Inverse variance weighted	2	-0.000265375	0.000349238	0.447334	0.890995
Diagnoses - secondary ICD10: M17.9 Gonarthrosis, unspecified || id:UKB-b:20414	CVDIII.SELP	Inverse variance weighted	2	0.000500385	0.000381614	0.189779	0.723339
Diagnoses - secondary ICD10: D70 Agranulocytosis || id:UKB-b:3229	CVDIII.SELP	Inverse variance weighted	2	0.000216012	0.000195898	0.270167	0.794784
Diagnoses - main ICD10: I21.9 Acute myocardial infarction, unspecified || id:UKB-b:3469	CVDIII.SELP	Inverse variance weighted	2	-7.03588e-05	0.000282871	0.803569	0.978899
Diagnoses - main ICD10: I25.9 Chronic ischaemic heart disease, unspecified || id:UKB-b:3983	CVDIII.SELP	Inverse variance weighted	2	-0.000226962	0.000409819	0.579709	0.928804
Diagnoses - secondary ICD10: E03.9 Hypothyroidism, unspecified || id:UKB-b:4226	CVDIII.SELP	Inverse variance weighted	2	8.15571e-05	0.000570995	0.886422	1
Diagnoses - main ICD10: I21.0 Acute transmural myocardial infarction of anterior wall || id:UKB-b:453	CVDIII.SELP	Inverse variance weighted	2	-2.66618e-05	0.000450421	0.952798	1
Diagnoses - secondary ICD10: I73.9 Peripheral vascular disease, unspecified || id:UKB-b:4929	CVDIII.SELP	Inverse variance weighted	2	0.000285078	0.000224337	0.203815	0.734711
Diagnoses - secondary ICD10: N17.9 Acute renal failure, unspecified || id:UKB-b:4963	CVDIII.SELP	Inverse variance weighted	2	-0.000248231	0.000221246	0.261875	0.78692
Diagnoses - main ICD10: I21.1 Acute transmural myocardial infarction of inferior wall || id:UKB-b:5126	CVDIII.SELP	Inverse variance weighted	2	0.000248567	0.000306159	0.416857	0.879601
Diagnoses - secondary ICD10: I48 Atrial fibrillation and flutter || id:UKB-b:6217	CVDIII.SELP	Inverse variance weighted	2	8.1969e-05	0.000720915	0.909475	1
Diagnoses - main ICD10: I83.9 Varicose veins of lower extremities without ulcer or inflammation || id:UKB-b:6720	CVDIII.SELP	Inverse variance weighted	2	0.000971954	0.000583147	0.0955663	0.609529
Diagnoses - secondary ICD10: M15.9 Polyarthrosis, unspecified || id:UKB-b:6998	CVDIII.SELP	Inverse variance weighted	2	-4.87365e-06	0.000200827	0.980639	1
Diagnoses - secondary ICD10: K58.9 Irritable bowel syndrome without diarrhoea || id:UKB-b:707	CVDIII.SELP	Inverse variance weighted	2	-0.000127864	0.000308494	0.678525	0.950333
Diagnoses - secondary ICD10: K51.9 Ulcerative colitis, unspecified || id:UKB-b:7421	CVDIII.SELP	Inverse variance weighted	2	0.000123231	0.000209528	0.556442	0.925258
Diagnoses - secondary ICD10: I25.1 Atherosclerotic heart disease || id:UKB-b:7436	CVDIII.SELP	Inverse variance weighted	2	-0.000471273	0.000927901	0.611529	0.936293
Diagnoses - secondary ICD10: D50.9 Iron deficiency anaemia, unspecified || id:UKB-b:7844	CVDIII.SELP	Inverse variance weighted	2	0.000109532	0.000254199	0.666547	0.947587
Diagnoses - secondary ICD10: I25.9 Chronic ischaemic heart disease, unspecified || id:UKB-b:8184	CVDIII.SELP	Inverse variance weighted	2	0.000611775	0.0004475	0.171595	0.711224
Diagnoses - secondary ICD10: I95.9 Hypotension, unspecified || id:UKB-b:8855	CVDIII.SELP	Inverse variance weighted	2	-0.000165224	0.000677678	0.807379	0.980519
Diagnoses - secondary ICD10: M19.9 Arthrosis, unspecified || id:UKB-b:9493	CVDIII.SELP	Inverse variance weighted	2	0.000326432	0.000249272	0.19035	0.724014
Diagnoses - main ICD10: I48 Atrial fibrillation and flutter || id:UKB-b:964	CVDIII.SELP	Inverse variance weighted	2	0.000907274	0.000907026	0.317178	0.824134
Diagnoses - secondary ICD10: E11.9 Without complications || id:UKB-b:970	CVDIII.SELP	Inverse variance weighted	2	0.000864694	0.000636657	0.174407	0.714469
Diagnoses - secondary ICD10: I50.1 Left ventricular failure || id:UKB-b:10555	CVDIII.SHPS1	Inverse variance weighted	2	-9.87466e-05	0.000146264	0.499597	0.912111
Diagnoses - secondary ICD10: E10.9 Without complications || id:UKB-b:10694	CVDIII.SHPS1	Inverse variance weighted	2	-8.75609e-05	0.000148786	0.556196	0.925258
Diagnoses - secondary ICD10: I20.0 Unstable angina || id:UKB-b:10756	CVDIII.SHPS1	Inverse variance weighted	2	-3.29972e-05	0.000292794	0.91027	1
Diagnoses - secondary ICD10: M13.9 Arthritis, unspecified || id:UKB-b:11045	CVDIII.SHPS1	Inverse variance weighted	2	-9.77688e-05	0.000124451	0.432103	0.88461
Diagnoses - secondary ICD10: R00.1 Bradycardia, unspecified || id:UKB-b:11664	CVDIII.SHPS1	Inverse variance weighted	2	0.00013883	0.000114674	0.22603	0.758431
Diagnoses - main ICD10: I47.1 Supraventricular tachycardia || id:UKB-b:11748	CVDIII.SHPS1	Inverse variance weighted	2	1.42643e-05	0.000117055	0.90301	1
Diagnoses - secondary ICD10: M06.99 Rheumatoid arthritis, unspecified (Site unspecified) || id:UKB-b:11874	CVDIII.SHPS1	Inverse variance weighted	2	-0.000158884	0.000126368	0.208642	0.740337
Diagnoses - main ICD10: I20.0 Unstable angina || id:UKB-b:12047	CVDIII.SHPS1	Inverse variance weighted	2	-5.53056e-05	0.000196395	0.778247	0.973549
Diagnoses - secondary ICD10: K29.5 Chronic gastritis, unspecified || id:UKB-b:12191	CVDIII.SHPS1	Inverse variance weighted	2	0.000158497	0.000105582	0.13331	0.676629
Diagnoses - main ICD10: I80.2 Phlebitis and thrombophlebitis of other deep vessels of lower extremities || id:UKB-b:12267	CVDIII.SHPS1	Inverse variance weighted	2	-0.000217055	0.000181483	0.231695	0.764502
Diagnoses - secondary ICD10: I10 Essential (primary) hypertension || id:UKB-b:12493	CVDIII.SHPS1	Inverse variance weighted	2	-0.00130602	0.000706766	0.064619	0.53742
Diagnoses - secondary ICD10: K30 Dyspepsia || id:UKB-b:12556	CVDIII.SHPS1	Inverse variance weighted	2	-0.000160582	0.000145598	0.270066	0.794784
Diagnoses - secondary ICD10: E78.0 Pure hypercholesterolaemia || id:UKB-b:12651	CVDIII.SHPS1	Inverse variance weighted	2	-0.000530722	0.000619244	0.391418	0.869301
Diagnoses - secondary ICD10: M10.99 Gout, unspecified (Site unspecified) || id:UKB-b:12765	CVDIII.SHPS1	Inverse variance weighted	2	2.16808e-05	0.000104497	0.835636	0.985882
Diagnoses - main ICD10: G45.9 Transient cerebral ischaemic attack, unspecified || id:UKB-b:13391	CVDIII.SHPS1	Inverse variance weighted	2	0.000135792	0.000129187	0.293201	0.808694
Diagnoses - secondary ICD10: I34.0 Mitral (valve) insufficiency || id:UKB-b:13525	CVDIII.SHPS1	Inverse variance weighted	2	-4.00364e-05	0.00010352	0.69894	0.954254
Diagnoses - main ICD10: I20.9 Angina pectoris, unspecified || id:UKB-b:14206	CVDIII.SHPS1	Inverse variance weighted	2	1.87474e-05	0.000475109	0.968524	1
Diagnoses - secondary ICD10: M13.99 Arthritis, unspecified (Site unspecified) || id:UKB-b:15026	CVDIII.SHPS1	Inverse variance weighted	2	-6.49627e-05	0.000267857	0.808371	0.98058
Diagnoses - secondary ICD10: K29.7 Gastritis, unspecified || id:UKB-b:15340	CVDIII.SHPS1	Inverse variance weighted	2	0.000332743	0.00040595	0.412408	0.876774
Diagnoses - secondary ICD10: E66.9 Obesity, unspecified || id:UKB-b:15541	CVDIII.SHPS1	Inverse variance weighted	2	-4.80662e-05	0.000220945	0.827781	0.984806
Diagnoses - secondary ICD10: I20.9 Angina pectoris, unspecified || id:UKB-b:15686	CVDIII.SHPS1	Inverse variance weighted	2	-0.000314489	0.000321322	0.327712	0.833707
Diagnoses - secondary ICD10: D64.9 Anaemia, unspecified || id:UKB-b:15790	CVDIII.SHPS1	Inverse variance weighted	2	-0.000328242	0.000233977	0.160651	0.699849
Diagnoses - secondary ICD10: I51.7 Cardiomegaly || id:UKB-b:16292	CVDIII.SHPS1	Inverse variance weighted	2	9.62757e-06	0.000117909	0.934923	1
Diagnoses - secondary ICD10: I25.8 Other forms of chronic ischaemic heart disease || id:UKB-b:16606	CVDIII.SHPS1	Inverse variance weighted	2	-0.000200004	0.000243478	0.411391	0.876329
Diagnoses - secondary ICD10: I25.2 Old myocardial infarction || id:UKB-b:16662	CVDIII.SHPS1	Inverse variance weighted	2	-0.000223518	0.000186496	0.230717	0.763106
Diagnoses - main ICD10: I25.1 Atherosclerotic heart disease || id:UKB-b:1668	CVDIII.SHPS1	Inverse variance weighted	2	-0.000220154	0.000350831	0.530318	0.919329
Diagnoses - secondary ICD10: J44.9 Chronic obstructive pulmonary disease, unspecified || id:UKB-b:16751	CVDIII.SHPS1	Inverse variance weighted	2	-0.000444271	0.00020079	0.0269239	0.401144
Diagnoses - secondary ICD10: R00.0 Tachycardia, unspecified || id:UKB-b:17309	CVDIII.SHPS1	Inverse variance weighted	2	-0.000166706	0.000102717	0.104597	0.625073
Diagnoses - secondary ICD10: E78.5 Hyperlipidaemia, unspecified || id:UKB-b:17462	CVDIII.SHPS1	Inverse variance weighted	2	-0.000220512	0.000421539	0.600896	0.934123
Diagnoses - secondary ICD10: M81.99 Osteoporosis, unspecified (Site unspecified) || id:UKB-b:17796	CVDIII.SHPS1	Inverse variance weighted	2	-0.00024496	0.000143816	0.0885136	0.599321
Diagnoses - main ICD10: I26.9 Pulmonary embolism without mention of acute cor pulmonale || id:UKB-b:18366	CVDIII.SHPS1	Inverse variance weighted	2	2.7253e-05	0.000140085	0.845749	0.987757
Diagnoses - main ICD10: I63.9 Cerebral infarction, unspecified || id:UKB-b:19350	CVDIII.SHPS1	Inverse variance weighted	2	-0.000136458	0.000164962	0.408117	0.874717
Diagnoses - main ICD10: K85 Acute pancreatitis || id:UKB-b:19388	CVDIII.SHPS1	Inverse variance weighted	2	-7.78093e-05	0.000112916	0.490766	0.910362
Diagnoses - secondary ICD10: I12.0 Hypertensive renal disease with renal failure || id:UKB-b:19955	CVDIII.SHPS1	Inverse variance weighted	2	-7.7046e-05	0.000149131	0.605412	0.934747
Diagnoses - secondary ICD10: K29.8 Duodenitis || id:UKB-b:20017	CVDIII.SHPS1	Inverse variance weighted	2	-9.50261e-05	0.000219768	0.665456	0.947587
Diagnoses - secondary ICD10: M19.99 Arthrosis, unspecified (Site unspecified) || id:UKB-b:20233	CVDIII.SHPS1	Inverse variance weighted	2	-9.44663e-05	0.000486389	0.846004	0.987757
Diagnoses - secondary ICD10: M17.9 Gonarthrosis, unspecified || id:UKB-b:20414	CVDIII.SHPS1	Inverse variance weighted	2	9.21467e-05	0.000210087	0.660943	0.946947
Diagnoses - secondary ICD10: D70 Agranulocytosis || id:UKB-b:3229	CVDIII.SHPS1	Inverse variance weighted	2	2.50292e-05	0.000107842	0.816466	0.982199
Diagnoses - main ICD10: I21.9 Acute myocardial infarction, unspecified || id:UKB-b:3469	CVDIII.SHPS1	Inverse variance weighted	2	-8.03062e-05	0.000155721	0.60606	0.934747
Diagnoses - main ICD10: I25.9 Chronic ischaemic heart disease, unspecified || id:UKB-b:3983	CVDIII.SHPS1	Inverse variance weighted	2	-6.03396e-05	0.000175836	0.731479	0.963591
Diagnoses - secondary ICD10: E03.9 Hypothyroidism, unspecified || id:UKB-b:4226	CVDIII.SHPS1	Inverse variance weighted	2	0.000719132	0.000404454	0.0753986	0.570653
Diagnoses - main ICD10: I21.0 Acute transmural myocardial infarction of anterior wall || id:UKB-b:453	CVDIII.SHPS1	Inverse variance weighted	2	4.22234e-05	0.000116437	0.716882	0.960459
Diagnoses - secondary ICD10: I73.9 Peripheral vascular disease, unspecified || id:UKB-b:4929	CVDIII.SHPS1	Inverse variance weighted	2	-0.000118322	0.000123498	0.338016	0.837215
Diagnoses - secondary ICD10: N17.9 Acute renal failure, unspecified || id:UKB-b:4963	CVDIII.SHPS1	Inverse variance weighted	2	-0.000287546	0.000127476	0.02409	0.389898
Diagnoses - main ICD10: I21.1 Acute transmural myocardial infarction of inferior wall || id:UKB-b:5126	CVDIII.SHPS1	Inverse variance weighted	2	-0.000277819	0.000132296	0.03573	0.441841
Diagnoses - secondary ICD10: I48 Atrial fibrillation and flutter || id:UKB-b:6217	CVDIII.SHPS1	Inverse variance weighted	2	-0.000244701	0.000266937	0.3593	0.851211
Diagnoses - main ICD10: I83.9 Varicose veins of lower extremities without ulcer or inflammation || id:UKB-b:6720	CVDIII.SHPS1	Inverse variance weighted	2	-0.000390694	0.000720719	0.587757	0.932102
Diagnoses - secondary ICD10: M15.9 Polyarthrosis, unspecified || id:UKB-b:6998	CVDIII.SHPS1	Inverse variance weighted	2	-0.00011136	0.000110557	0.313809	0.823719
Diagnoses - secondary ICD10: K58.9 Irritable bowel syndrome without diarrhoea || id:UKB-b:707	CVDIII.SHPS1	Inverse variance weighted	2	-0.000193587	0.000169827	0.254323	0.782114
Diagnoses - secondary ICD10: K51.9 Ulcerative colitis, unspecified || id:UKB-b:7421	CVDIII.SHPS1	Inverse variance weighted	2	0.000129759	0.000115346	0.260605	0.785677
Diagnoses - secondary ICD10: I25.1 Atherosclerotic heart disease || id:UKB-b:7436	CVDIII.SHPS1	Inverse variance weighted	2	-0.000208819	0.000352266	0.553324	0.924713
Diagnoses - secondary ICD10: D50.9 Iron deficiency anaemia, unspecified || id:UKB-b:7844	CVDIII.SHPS1	Inverse variance weighted	2	-6.58628e-05	0.000290348	0.820547	0.98348
Diagnoses - secondary ICD10: I25.9 Chronic ischaemic heart disease, unspecified || id:UKB-b:8184	CVDIII.SHPS1	Inverse variance weighted	2	-0.000315233	0.00024636	0.200701	0.731739
Diagnoses - secondary ICD10: I95.9 Hypotension, unspecified || id:UKB-b:8855	CVDIII.SHPS1	Inverse variance weighted	2	7.8554e-05	0.000132158	0.552247	0.924713
Diagnoses - secondary ICD10: M19.9 Arthrosis, unspecified || id:UKB-b:9493	CVDIII.SHPS1	Inverse variance weighted	2	6.48207e-05	0.000230365	0.778417	0.973549
Diagnoses - main ICD10: I48 Atrial fibrillation and flutter || id:UKB-b:964	CVDIII.SHPS1	Inverse variance weighted	2	-0.000392593	0.000242383	0.105292	0.626926
Diagnoses - secondary ICD10: E11.9 Without complications || id:UKB-b:970	CVDIII.SHPS1	Inverse variance weighted	2	0.000130777	0.000350553	0.709104	0.958779
Diagnoses - secondary ICD10: I50.1 Left ventricular failure || id:UKB-b:10555	CVDIII.SPON1	Wald ratio	1	-0.000310399	0.000473448	0.512073	0.915031
Diagnoses - secondary ICD10: E10.9 Without complications || id:UKB-b:10694	CVDIII.SPON1	Wald ratio	1	-0.000560863	0.000477252	0.239918	0.770061
Diagnoses - secondary ICD10: I20.0 Unstable angina || id:UKB-b:10756	CVDIII.SPON1	Wald ratio	1	-4.91276e-05	0.000411511	0.904972	1
Diagnoses - secondary ICD10: M13.9 Arthritis, unspecified || id:UKB-b:11045	CVDIII.SPON1	Wald ratio	1	-0.000739768	0.000402846	0.066305	0.542587
Diagnoses - secondary ICD10: R00.1 Bradycardia, unspecified || id:UKB-b:11664	CVDIII.SPON1	Wald ratio	1	-0.000235609	0.000371196	0.525604	0.917081
Diagnoses - main ICD10: I47.1 Supraventricular tachycardia || id:UKB-b:11748	CVDIII.SPON1	Wald ratio	1	2.62874e-05	0.000378898	0.944688	1
Diagnoses - secondary ICD10: M06.99 Rheumatoid arthritis, unspecified (Site unspecified) || id:UKB-b:11874	CVDIII.SPON1	Wald ratio	1	0.000336482	0.000409045	0.410733	0.875916
Diagnoses - main ICD10: I20.0 Unstable angina || id:UKB-b:12047	CVDIII.SPON1	Wald ratio	1	0.000517392	0.000635709	0.415712	0.879136
Diagnoses - secondary ICD10: K29.5 Chronic gastritis, unspecified || id:UKB-b:12191	CVDIII.SPON1	Wald ratio	1	-1.53828e-05	0.000341765	0.964099	1
Diagnoses - main ICD10: I80.2 Phlebitis and thrombophlebitis of other deep vessels of lower extremities || id:UKB-b:12267	CVDIII.SPON1	Wald ratio	1	-0.000306199	0.000448515	0.494799	0.911361
Diagnoses - secondary ICD10: I10 Essential (primary) hypertension || id:UKB-b:12493	CVDIII.SPON1	Wald ratio	1	0.00193884	0.00228722	0.396616	0.87035
Diagnoses - secondary ICD10: K30 Dyspepsia || id:UKB-b:12556	CVDIII.SPON1	Wald ratio	1	0.000499835	0.000471294	0.28889	0.806987
Diagnoses - secondary ICD10: E78.0 Pure hypercholesterolaemia || id:UKB-b:12651	CVDIII.SPON1	Wald ratio	1	0.000966604	0.00153489	0.528856	0.919329
Diagnoses - secondary ICD10: M10.99 Gout, unspecified (Site unspecified) || id:UKB-b:12765	CVDIII.SPON1	Wald ratio	1	-0.000651328	0.000338249	0.0541562	0.508579
Diagnoses - main ICD10: G45.9 Transient cerebral ischaemic attack, unspecified || id:UKB-b:13391	CVDIII.SPON1	Wald ratio	1	-0.000380366	0.000387158	0.325875	0.832174
Diagnoses - secondary ICD10: I34.0 Mitral (valve) insufficiency || id:UKB-b:13525	CVDIII.SPON1	Wald ratio	1	-3.47509e-05	0.000335084	0.917401	1
Diagnoses - main ICD10: I20.9 Angina pectoris, unspecified || id:UKB-b:14206	CVDIII.SPON1	Wald ratio	1	0.000670857	0.00068155	0.324963	0.831096
Diagnoses - secondary ICD10: M13.99 Arthritis, unspecified (Site unspecified) || id:UKB-b:15026	CVDIII.SPON1	Wald ratio	1	0.000135495	0.000552417	0.806242	0.980174
Diagnoses - secondary ICD10: K29.7 Gastritis, unspecified || id:UKB-b:15340	CVDIII.SPON1	Wald ratio	1	-0.000877248	0.000789092	0.266259	0.791797
Diagnoses - secondary ICD10: E66.9 Obesity, unspecified || id:UKB-b:15541	CVDIII.SPON1	Wald ratio	1	-0.000500298	0.000715158	0.4842	0.908228
Diagnoses - secondary ICD10: I20.9 Angina pectoris, unspecified || id:UKB-b:15686	CVDIII.SPON1	Wald ratio	1	0.00139348	0.00104011	0.180328	0.71691
Diagnoses - secondary ICD10: D64.9 Anaemia, unspecified || id:UKB-b:15790	CVDIII.SPON1	Wald ratio	1	-0.00122864	0.000757367	0.104748	0.625456
Diagnoses - secondary ICD10: I51.7 Cardiomegaly || id:UKB-b:16292	CVDIII.SPON1	Wald ratio	1	-0.000153838	0.00038167	0.6869	0.952236
Diagnoses - secondary ICD10: I25.8 Other forms of chronic ischaemic heart disease || id:UKB-b:16606	CVDIII.SPON1	Wald ratio	1	0.000957359	0.000788104	0.224457	0.756028
Diagnoses - secondary ICD10: I25.2 Old myocardial infarction || id:UKB-b:16662	CVDIII.SPON1	Wald ratio	1	0.000234509	0.000603672	0.697667	0.954074
Diagnoses - main ICD10: I25.1 Atherosclerotic heart disease || id:UKB-b:1668	CVDIII.SPON1	Wald ratio	1	0.00107699	0.00113556	0.342915	0.840934
Diagnoses - secondary ICD10: J44.9 Chronic obstructive pulmonary disease, unspecified || id:UKB-b:16751	CVDIII.SPON1	Wald ratio	1	-0.000287016	0.000649918	0.658765	0.946947
Diagnoses - secondary ICD10: R00.0 Tachycardia, unspecified || id:UKB-b:17309	CVDIII.SPON1	Wald ratio	1	-0.000619641	0.000332484	0.0623683	0.530084
Diagnoses - secondary ICD10: E78.5 Hyperlipidaemia, unspecified || id:UKB-b:17462	CVDIII.SPON1	Wald ratio	1	0.000116804	0.000613057	0.848897	0.988919
Diagnoses - secondary ICD10: M81.99 Osteoporosis, unspecified (Site unspecified) || id:UKB-b:17796	CVDIII.SPON1	Wald ratio	1	4.30135e-05	0.00046552	0.926381	1
Diagnoses - main ICD10: I26.9 Pulmonary embolism without mention of acute cor pulmonale || id:UKB-b:18366	CVDIII.SPON1	Wald ratio	1	-0.000769449	0.000450238	0.0874539	0.595972
Diagnoses - main ICD10: I63.9 Cerebral infarction, unspecified || id:UKB-b:19350	CVDIII.SPON1	Wald ratio	1	0.000442821	0.000394973	0.262227	0.787099
Diagnoses - main ICD10: K85 Acute pancreatitis || id:UKB-b:19388	CVDIII.SPON1	Wald ratio	1	-0.000116396	0.000365505	0.750143	0.967305
Diagnoses - secondary ICD10: I12.0 Hypertensive renal disease with renal failure || id:UKB-b:19955	CVDIII.SPON1	Wald ratio	1	-0.000400719	0.000354943	0.258912	0.785579
Diagnoses - secondary ICD10: K29.8 Duodenitis || id:UKB-b:20017	CVDIII.SPON1	Wald ratio	1	0.000853399	0.000711368	0.230272	0.762205
Diagnoses - secondary ICD10: M19.99 Arthrosis, unspecified (Site unspecified) || id:UKB-b:20233	CVDIII.SPON1	Wald ratio	1	-0.000233771	0.000564019	0.678527	0.950333
Diagnoses - secondary ICD10: M17.9 Gonarthrosis, unspecified || id:UKB-b:20414	CVDIII.SPON1	Wald ratio	1	-0.000155172	0.000680037	0.819505	0.98313
Diagnoses - secondary ICD10: D70 Agranulocytosis || id:UKB-b:3229	CVDIII.SPON1	Wald ratio	1	-0.000364023	0.000349077	0.297033	0.809777
Diagnoses - main ICD10: I21.9 Acute myocardial infarction, unspecified || id:UKB-b:3469	CVDIII.SPON1	Wald ratio	1	-0.000419216	0.000504058	0.405589	0.874352
Diagnoses - main ICD10: I25.9 Chronic ischaemic heart disease, unspecified || id:UKB-b:3983	CVDIII.SPON1	Wald ratio	1	-0.000586252	0.000362401	0.105729	0.627382
Diagnoses - secondary ICD10: E03.9 Hypothyroidism, unspecified || id:UKB-b:4226	CVDIII.SPON1	Wald ratio	1	-0.000441857	0.0010176	0.664133	0.947176
Diagnoses - main ICD10: I21.0 Acute transmural myocardial infarction of anterior wall || id:UKB-b:453	CVDIII.SPON1	Wald ratio	1	-2.45687e-05	0.000376898	0.948025	1
Diagnoses - secondary ICD10: I73.9 Peripheral vascular disease, unspecified || id:UKB-b:4929	CVDIII.SPON1	Wald ratio	1	0.000110056	0.000399755	0.783078	0.974617
Diagnoses - secondary ICD10: N17.9 Acute renal failure, unspecified || id:UKB-b:4963	CVDIII.SPON1	Wald ratio	1	-0.000582941	0.000394249	0.139244	0.682949
Diagnoses - main ICD10: I21.1 Acute transmural myocardial infarction of inferior wall || id:UKB-b:5126	CVDIII.SPON1	Wald ratio	1	-0.000572537	0.000428231	0.181229	0.717693
Diagnoses - secondary ICD10: I48 Atrial fibrillation and flutter || id:UKB-b:6217	CVDIII.SPON1	Wald ratio	1	0.000895992	0.000864044	0.299748	0.81294
Diagnoses - main ICD10: I83.9 Varicose veins of lower extremities without ulcer or inflammation || id:UKB-b:6720	CVDIII.SPON1	Wald ratio	1	6.90246e-05	0.00103931	0.947048	1
Diagnoses - secondary ICD10: M15.9 Polyarthrosis, unspecified || id:UKB-b:6998	CVDIII.SPON1	Wald ratio	1	0.000185627	0.000357866	0.603966	0.934747
Diagnoses - secondary ICD10: K58.9 Irritable bowel syndrome without diarrhoea || id:UKB-b:707	CVDIII.SPON1	Wald ratio	1	0.000721158	0.000549717	0.189564	0.723339
Diagnoses - secondary ICD10: K51.9 Ulcerative colitis, unspecified || id:UKB-b:7421	CVDIII.SPON1	Wald ratio	1	0.000504374	0.000373371	0.176739	0.716504
Diagnoses - secondary ICD10: I25.1 Atherosclerotic heart disease || id:UKB-b:7436	CVDIII.SPON1	Wald ratio	1	0.000594646	0.00079069	0.452015	0.893486
Diagnoses - secondary ICD10: D50.9 Iron deficiency anaemia, unspecified || id:UKB-b:7844	CVDIII.SPON1	Wald ratio	1	0.000274264	0.000452972	0.544862	0.923392
Diagnoses - secondary ICD10: I25.9 Chronic ischaemic heart disease, unspecified || id:UKB-b:8184	CVDIII.SPON1	Wald ratio	1	1.91116e-05	0.000797448	0.98088	1
Diagnoses - secondary ICD10: I95.9 Hypotension, unspecified || id:UKB-b:8855	CVDIII.SPON1	Wald ratio	1	-0.000507091	0.000427785	0.235865	0.767069
Diagnoses - secondary ICD10: M19.9 Arthrosis, unspecified || id:UKB-b:9493	CVDIII.SPON1	Wald ratio	1	0.000323105	0.000444193	0.466982	0.900764
Diagnoses - main ICD10: I48 Atrial fibrillation and flutter || id:UKB-b:964	CVDIII.SPON1	Wald ratio	1	0.00232743	0.00078458	0.00301241	0.149007
Diagnoses - secondary ICD10: E11.9 Without complications || id:UKB-b:970	CVDIII.SPON1	Wald ratio	1	-0.000989187	0.00113459	0.383294	0.867305
Diagnoses - secondary ICD10: I50.1 Left ventricular failure || id:UKB-b:10555	CVDIII.ST2	Inverse variance weighted	2	-7.0966e-05	0.000198439	0.720627	0.96099
Diagnoses - secondary ICD10: E10.9 Without complications || id:UKB-b:10694	CVDIII.ST2	Inverse variance weighted	2	-8.96952e-05	0.000200031	0.65386	0.946644
Diagnoses - secondary ICD10: I20.0 Unstable angina || id:UKB-b:10756	CVDIII.ST2	Inverse variance weighted	2	0.000101426	0.000172479	0.556499	0.925258
Diagnoses - secondary ICD10: M13.9 Arthritis, unspecified || id:UKB-b:11045	CVDIII.ST2	Inverse variance weighted	2	-0.000104724	0.000336638	0.755734	0.969309
Diagnoses - secondary ICD10: R00.1 Bradycardia, unspecified || id:UKB-b:11664	CVDIII.ST2	Inverse variance weighted	2	0.000112542	0.00015558	0.469453	0.900764
Diagnoses - main ICD10: I47.1 Supraventricular tachycardia || id:UKB-b:11748	CVDIII.ST2	Inverse variance weighted	2	0.000146244	0.000158809	0.357112	0.850152
Diagnoses - secondary ICD10: M06.99 Rheumatoid arthritis, unspecified (Site unspecified) || id:UKB-b:11874	CVDIII.ST2	Inverse variance weighted	2	-6.78172e-05	0.000171444	0.692425	0.95363
Diagnoses - main ICD10: I20.0 Unstable angina || id:UKB-b:12047	CVDIII.ST2	Inverse variance weighted	2	-0.000132946	0.000266442	0.617803	0.937818
Diagnoses - secondary ICD10: K29.5 Chronic gastritis, unspecified || id:UKB-b:12191	CVDIII.ST2	Inverse variance weighted	2	-8.74617e-05	0.000172884	0.612929	0.936397
Diagnoses - main ICD10: I80.2 Phlebitis and thrombophlebitis of other deep vessels of lower extremities || id:UKB-b:12267	CVDIII.ST2	Inverse variance weighted	2	-1.957e-05	0.000187983	0.917086	1
Diagnoses - secondary ICD10: I10 Essential (primary) hypertension || id:UKB-b:12493	CVDIII.ST2	Inverse variance weighted	2	0.000721227	0.000958365	0.451714	0.893486
Diagnoses - secondary ICD10: K30 Dyspepsia || id:UKB-b:12556	CVDIII.ST2	Inverse variance weighted	2	-9.5242e-05	0.000197535	0.629697	0.939708
Diagnoses - secondary ICD10: E78.0 Pure hypercholesterolaemia || id:UKB-b:12651	CVDIII.ST2	Inverse variance weighted	2	0.000962274	0.00064323	0.134653	0.677641
Diagnoses - secondary ICD10: M10.99 Gout, unspecified (Site unspecified) || id:UKB-b:12765	CVDIII.ST2	Inverse variance weighted	2	-2.78155e-05	0.000207888	0.89356	1
Diagnoses - main ICD10: G45.9 Transient cerebral ischaemic attack, unspecified || id:UKB-b:13391	CVDIII.ST2	Inverse variance weighted	2	0.000252282	0.000162273	0.120023	0.651911
Diagnoses - secondary ICD10: I34.0 Mitral (valve) insufficiency || id:UKB-b:13525	CVDIII.ST2	Inverse variance weighted	2	3.51475e-05	0.000140446	0.802389	0.97861
Diagnoses - main ICD10: I20.9 Angina pectoris, unspecified || id:UKB-b:14206	CVDIII.ST2	Inverse variance weighted	2	0.000149633	0.000580118	0.796457	0.976536
Diagnoses - secondary ICD10: M13.99 Arthritis, unspecified (Site unspecified) || id:UKB-b:15026	CVDIII.ST2	Inverse variance weighted	2	-0.000126593	0.000231539	0.584553	0.931126
Diagnoses - secondary ICD10: K29.7 Gastritis, unspecified || id:UKB-b:15340	CVDIII.ST2	Inverse variance weighted	2	-0.00033299	0.000393855	0.397852	0.870515
Diagnoses - secondary ICD10: E66.9 Obesity, unspecified || id:UKB-b:15541	CVDIII.ST2	Inverse variance weighted	2	0.000207276	0.000299741	0.48924	0.909989
Diagnoses - secondary ICD10: I20.9 Angina pectoris, unspecified || id:UKB-b:15686	CVDIII.ST2	Inverse variance weighted	2	-7.10106e-05	0.000435913	0.870596	0.995698
Diagnoses - secondary ICD10: D64.9 Anaemia, unspecified || id:UKB-b:15790	CVDIII.ST2	Inverse variance weighted	2	-0.000634186	0.000672246	0.345485	0.843818
Diagnoses - secondary ICD10: I51.7 Cardiomegaly || id:UKB-b:16292	CVDIII.ST2	Inverse variance weighted	2	-8.21547e-06	0.00015997	0.959042	1
Diagnoses - secondary ICD10: I25.8 Other forms of chronic ischaemic heart disease || id:UKB-b:16606	CVDIII.ST2	Inverse variance weighted	2	-0.000134491	0.000330314	0.683891	0.952236
Diagnoses - secondary ICD10: I25.2 Old myocardial infarction || id:UKB-b:16662	CVDIII.ST2	Inverse variance weighted	2	0.000130301	0.000253007	0.606546	0.934841
Diagnoses - main ICD10: I25.1 Atherosclerotic heart disease || id:UKB-b:1668	CVDIII.ST2	Inverse variance weighted	2	0.000407203	0.000475911	0.392203	0.869301
Diagnoses - secondary ICD10: J44.9 Chronic obstructive pulmonary disease, unspecified || id:UKB-b:16751	CVDIII.ST2	Inverse variance weighted	2	-0.000789685	0.000272401	0.00374373	0.170013
Diagnoses - secondary ICD10: R00.0 Tachycardia, unspecified || id:UKB-b:17309	CVDIII.ST2	Inverse variance weighted	2	-0.000232444	0.000139356	0.0953193	0.609529
Diagnoses - secondary ICD10: E78.5 Hyperlipidaemia, unspecified || id:UKB-b:17462	CVDIII.ST2	Inverse variance weighted	2	0.000127144	0.000256949	0.620727	0.938003
Diagnoses - secondary ICD10: M81.99 Osteoporosis, unspecified (Site unspecified) || id:UKB-b:17796	CVDIII.ST2	Inverse variance weighted	2	1.68825e-06	0.000195115	0.993096	1
Diagnoses - main ICD10: I26.9 Pulmonary embolism without mention of acute cor pulmonale || id:UKB-b:18366	CVDIII.ST2	Inverse variance weighted	2	-2.13215e-06	0.000188711	0.990985	1
Diagnoses - main ICD10: I63.9 Cerebral infarction, unspecified || id:UKB-b:19350	CVDIII.ST2	Inverse variance weighted	2	4.80286e-05	0.000165545	0.771721	0.972273
Diagnoses - main ICD10: K85 Acute pancreatitis || id:UKB-b:19388	CVDIII.ST2	Inverse variance weighted	2	0.000264533	0.000153195	0.084208	0.588056
Diagnoses - secondary ICD10: I12.0 Hypertensive renal disease with renal failure || id:UKB-b:19955	CVDIII.ST2	Inverse variance weighted	2	-0.000400642	0.000148768	0.00707989	0.234837
Diagnoses - secondary ICD10: K29.8 Duodenitis || id:UKB-b:20017	CVDIII.ST2	Inverse variance weighted	2	0.000232105	0.000298161	0.436302	0.885708
Diagnoses - secondary ICD10: M19.99 Arthrosis, unspecified (Site unspecified) || id:UKB-b:20233	CVDIII.ST2	Inverse variance weighted	2	2.82993e-05	0.000236397	0.904712	1
Diagnoses - secondary ICD10: M17.9 Gonarthrosis, unspecified || id:UKB-b:20414	CVDIII.ST2	Inverse variance weighted	2	-0.000435366	0.000285024	0.126644	0.664515
Diagnoses - secondary ICD10: D70 Agranulocytosis || id:UKB-b:3229	CVDIII.ST2	Inverse variance weighted	2	0.000115422	0.000146312	0.430184	0.884387
Diagnoses - main ICD10: I21.9 Acute myocardial infarction, unspecified || id:UKB-b:3469	CVDIII.ST2	Inverse variance weighted	2	0.00023271	0.000278051	0.402631	0.874033
Diagnoses - main ICD10: I25.9 Chronic ischaemic heart disease, unspecified || id:UKB-b:3983	CVDIII.ST2	Inverse variance weighted	2	-0.000124488	0.000151894	0.412463	0.876774
Diagnoses - secondary ICD10: E03.9 Hypothyroidism, unspecified || id:UKB-b:4226	CVDIII.ST2	Inverse variance weighted	2	3.24297e-05	0.000426481	0.939387	1
Diagnoses - main ICD10: I21.0 Acute transmural myocardial infarction of anterior wall || id:UKB-b:453	CVDIII.ST2	Inverse variance weighted	2	-0.000104748	0.000157971	0.507279	0.915031
Diagnoses - secondary ICD10: I73.9 Peripheral vascular disease, unspecified || id:UKB-b:4929	CVDIII.ST2	Inverse variance weighted	2	7.13509e-05	0.000167552	0.670221	0.948419
Diagnoses - secondary ICD10: N17.9 Acute renal failure, unspecified || id:UKB-b:4963	CVDIII.ST2	Inverse variance weighted	2	-0.000282158	0.000221552	0.202823	0.734711
Diagnoses - main ICD10: I21.1 Acute transmural myocardial infarction of inferior wall || id:UKB-b:5126	CVDIII.ST2	Inverse variance weighted	2	-9.36903e-05	0.000179484	0.601672	0.934123
Diagnoses - secondary ICD10: I48 Atrial fibrillation and flutter || id:UKB-b:6217	CVDIII.ST2	Inverse variance weighted	2	-0.000301001	0.000373554	0.420373	0.881505
Diagnoses - main ICD10: I83.9 Varicose veins of lower extremities without ulcer or inflammation || id:UKB-b:6720	CVDIII.ST2	Inverse variance weighted	2	1.60939e-05	0.000435573	0.970526	1
Diagnoses - secondary ICD10: M15.9 Polyarthrosis, unspecified || id:UKB-b:6998	CVDIII.ST2	Inverse variance weighted	2	8.57864e-05	0.000149992	0.567362	0.92776
Diagnoses - secondary ICD10: K58.9 Irritable bowel syndrome without diarrhoea || id:UKB-b:707	CVDIII.ST2	Inverse variance weighted	2	1.15941e-05	0.000230405	0.959867	1
Diagnoses - secondary ICD10: K51.9 Ulcerative colitis, unspecified || id:UKB-b:7421	CVDIII.ST2	Inverse variance weighted	2	0.000257064	0.000158292	0.104379	0.624617
Diagnoses - secondary ICD10: I25.1 Atherosclerotic heart disease || id:UKB-b:7436	CVDIII.ST2	Inverse variance weighted	2	0.00020778	0.000331392	0.530664	0.919454
Diagnoses - secondary ICD10: D50.9 Iron deficiency anaemia, unspecified || id:UKB-b:7844	CVDIII.ST2	Inverse variance weighted	2	0.000392946	0.000189857	0.0384811	0.449186
Diagnoses - secondary ICD10: I25.9 Chronic ischaemic heart disease, unspecified || id:UKB-b:8184	CVDIII.ST2	Inverse variance weighted	2	-0.000250465	0.000334221	0.453616	0.894567
Diagnoses - secondary ICD10: I95.9 Hypotension, unspecified || id:UKB-b:8855	CVDIII.ST2	Inverse variance weighted	2	-0.000154857	0.000179301	0.387766	0.868237
Diagnoses - secondary ICD10: M19.9 Arthrosis, unspecified || id:UKB-b:9493	CVDIII.ST2	Inverse variance weighted	2	-0.000235998	0.000186173	0.204932	0.735933
Diagnoses - main ICD10: I48 Atrial fibrillation and flutter || id:UKB-b:964	CVDIII.ST2	Inverse variance weighted	2	-0.000165396	0.000328825	0.614971	0.936893
Diagnoses - secondary ICD10: E11.9 Without complications || id:UKB-b:970	CVDIII.ST2	Inverse variance weighted	2	0.000242648	0.000475486	0.609831	0.935645
Diagnoses - secondary ICD10: I50.1 Left ventricular failure || id:UKB-b:10555	CVDIII.TFPI	Wald ratio	1	0.000269649	0.00040517	0.505718	0.915031
Diagnoses - secondary ICD10: E10.9 Without complications || id:UKB-b:10694	CVDIII.TFPI	Wald ratio	1	-5.35439e-05	0.000408422	0.895697	1
Diagnoses - secondary ICD10: I20.0 Unstable angina || id:UKB-b:10756	CVDIII.TFPI	Wald ratio	1	-0.000453328	0.000352166	0.198005	0.730442
Diagnoses - secondary ICD10: M13.9 Arthritis, unspecified || id:UKB-b:11045	CVDIII.TFPI	Wald ratio	1	0.000227538	0.000344748	0.509246	0.915031
Diagnoses - secondary ICD10: R00.1 Bradycardia, unspecified || id:UKB-b:11664	CVDIII.TFPI	Wald ratio	1	-0.000382071	0.000317661	0.229069	0.760611
Diagnoses - main ICD10: I47.1 Supraventricular tachycardia || id:UKB-b:11748	CVDIII.TFPI	Wald ratio	1	0.000408008	0.000324252	0.208282	0.739908
Diagnoses - secondary ICD10: M06.99 Rheumatoid arthritis, unspecified (Site unspecified) || id:UKB-b:11874	CVDIII.TFPI	Wald ratio	1	-0.000319166	0.000350052	0.361891	0.853329
Diagnoses - main ICD10: I20.0 Unstable angina || id:UKB-b:12047	CVDIII.TFPI	Wald ratio	1	-0.00107267	0.000544018	0.0486379	0.491931
Diagnoses - secondary ICD10: K29.5 Chronic gastritis, unspecified || id:UKB-b:12191	CVDIII.TFPI	Wald ratio	1	-0.000283594	0.000292474	0.332227	0.835409
Diagnoses - main ICD10: I80.2 Phlebitis and thrombophlebitis of other deep vessels of lower extremities || id:UKB-b:12267	CVDIII.TFPI	Wald ratio	1	-0.000859162	0.000383821	0.0251922	0.394528
GIANT.Meta-analysis_Wood_et_al%2BUKBiobank_2018.formatted.txt.2	CVDII.PDL2	Wald ratio	1	0.0235465	0.00579011	4.76904e-05	0.00887108
Diagnoses - secondary ICD10: K30 Dyspepsia || id:UKB-b:12556	CVDIII.TFPI	Wald ratio	1	-0.000891109	0.000403322	0.0271452	0.401144
Diagnoses - secondary ICD10: E78.0 Pure hypercholesterolaemia || id:UKB-b:12651	CVDIII.TFPI	Wald ratio	1	-0.00257835	0.00131334	0.0496228	0.493395
Diagnoses - secondary ICD10: M10.99 Gout, unspecified (Site unspecified) || id:UKB-b:12765	CVDIII.TFPI	Wald ratio	1	-0.000725045	0.000289467	0.0122535	0.294352
Diagnoses - main ICD10: G45.9 Transient cerebral ischaemic attack, unspecified || id:UKB-b:13391	CVDIII.TFPI	Wald ratio	1	-0.000497833	0.000331326	0.132956	0.676291
Diagnoses - secondary ICD10: I34.0 Mitral (valve) insufficiency || id:UKB-b:13525	CVDIII.TFPI	Wald ratio	1	-0.0002849	0.000286758	0.320456	0.827376
Diagnoses - main ICD10: I20.9 Angina pectoris, unspecified || id:UKB-b:14206	CVDIII.TFPI	Wald ratio	1	-0.000693115	0.000583257	0.234694	0.766242
Diagnoses - secondary ICD10: M13.99 Arthritis, unspecified (Site unspecified) || id:UKB-b:15026	CVDIII.TFPI	Wald ratio	1	-0.000178255	0.000472752	0.70613	0.957653
Diagnoses - secondary ICD10: K29.7 Gastritis, unspecified || id:UKB-b:15340	CVDIII.TFPI	Wald ratio	1	0.000384805	0.000675288	0.568787	0.927977
Diagnoses - secondary ICD10: E66.9 Obesity, unspecified || id:UKB-b:15541	CVDIII.TFPI	Wald ratio	1	-0.000419496	0.000612009	0.493066	0.91114
Diagnoses - secondary ICD10: I20.9 Angina pectoris, unspecified || id:UKB-b:15686	CVDIII.TFPI	Wald ratio	1	-0.000766169	0.000890042	0.389335	0.868354
Diagnoses - secondary ICD10: D64.9 Anaemia, unspecified || id:UKB-b:15790	CVDIII.TFPI	Wald ratio	1	-0.000356371	0.000648138	0.58243	0.929806
Diagnoses - secondary ICD10: I51.7 Cardiomegaly || id:UKB-b:16292	CVDIII.TFPI	Wald ratio	1	0.000212683	0.000326624	0.514945	0.915031
Diagnoses - secondary ICD10: I25.8 Other forms of chronic ischaemic heart disease || id:UKB-b:16606	CVDIII.TFPI	Wald ratio	1	0.000647746	0.00067443	0.336836	0.836202
Diagnoses - secondary ICD10: I25.2 Old myocardial infarction || id:UKB-b:16662	CVDIII.TFPI	Wald ratio	1	-0.000276865	0.000516587	0.591993	0.932322
Diagnoses - main ICD10: I25.1 Atherosclerotic heart disease || id:UKB-b:1668	CVDIII.TFPI	Wald ratio	1	-0.000523087	0.000971709	0.590359	0.932171
Diagnoses - secondary ICD10: J44.9 Chronic obstructive pulmonary disease, unspecified || id:UKB-b:16751	CVDIII.TFPI	Wald ratio	1	-0.00040785	0.000556184	0.463375	0.898688
Diagnoses - secondary ICD10: R00.0 Tachycardia, unspecified || id:UKB-b:17309	CVDIII.TFPI	Wald ratio	1	-9.00489e-05	0.000284535	0.751641	0.967442
Diagnoses - secondary ICD10: E78.5 Hyperlipidaemia, unspecified || id:UKB-b:17462	CVDIII.TFPI	Wald ratio	1	-0.00056224	0.000524637	0.283867	0.804542
Diagnoses - secondary ICD10: M81.99 Osteoporosis, unspecified (Site unspecified) || id:UKB-b:17796	CVDIII.TFPI	Wald ratio	1	-5.35928e-05	0.000398382	0.892986	1
Diagnoses - main ICD10: I26.9 Pulmonary embolism without mention of acute cor pulmonale || id:UKB-b:18366	CVDIII.TFPI	Wald ratio	1	-0.000416189	0.000385306	0.280074	0.801364
Diagnoses - main ICD10: I63.9 Cerebral infarction, unspecified || id:UKB-b:19350	CVDIII.TFPI	Wald ratio	1	-0.000385835	0.000338009	0.253664	0.780894
Diagnoses - main ICD10: K85 Acute pancreatitis || id:UKB-b:19388	CVDIII.TFPI	Wald ratio	1	-4.53812e-05	0.000312792	0.884645	0.999924
Diagnoses - secondary ICD10: I12.0 Hypertensive renal disease with renal failure || id:UKB-b:19955	CVDIII.TFPI	Wald ratio	1	-0.000549682	0.000303753	0.0703525	0.555413
Diagnoses - secondary ICD10: K29.8 Duodenitis || id:UKB-b:20017	CVDIII.TFPI	Wald ratio	1	-0.000328431	0.000608782	0.589549	0.932171
Diagnoses - secondary ICD10: M19.99 Arthrosis, unspecified (Site unspecified) || id:UKB-b:20233	CVDIII.TFPI	Wald ratio	1	-0.000790833	0.000482672	0.101328	0.619843
Diagnoses - secondary ICD10: M17.9 Gonarthrosis, unspecified || id:UKB-b:20414	CVDIII.TFPI	Wald ratio	1	0.000503597	0.000581958	0.386847	0.867558
Diagnoses - secondary ICD10: D70 Agranulocytosis || id:UKB-b:3229	CVDIII.TFPI	Wald ratio	1	-0.000307229	0.000298735	0.303747	0.815734
Diagnoses - main ICD10: I21.9 Acute myocardial infarction, unspecified || id:UKB-b:3469	CVDIII.TFPI	Wald ratio	1	-0.000142447	0.000431359	0.741227	0.96551
Diagnoses - main ICD10: I25.9 Chronic ischaemic heart disease, unspecified || id:UKB-b:3983	CVDIII.TFPI	Wald ratio	1	0.000132535	0.000310135	0.669127	0.948162
Diagnoses - secondary ICD10: E03.9 Hypothyroidism, unspecified || id:UKB-b:4226	CVDIII.TFPI	Wald ratio	1	-0.00143671	0.000870784	0.098963	0.614915
Diagnoses - main ICD10: I21.0 Acute transmural myocardial infarction of anterior wall || id:UKB-b:453	CVDIII.TFPI	Wald ratio	1	-0.000217326	0.000322544	0.500446	0.912818
Diagnoses - secondary ICD10: I73.9 Peripheral vascular disease, unspecified || id:UKB-b:4929	CVDIII.TFPI	Wald ratio	1	-0.000157695	0.000342105	0.644832	0.943982
Diagnoses - secondary ICD10: N17.9 Acute renal failure, unspecified || id:UKB-b:4963	CVDIII.TFPI	Wald ratio	1	-1.37738e-05	0.000337394	0.967436	1
Diagnoses - main ICD10: I21.1 Acute transmural myocardial infarction of inferior wall || id:UKB-b:5126	CVDIII.TFPI	Wald ratio	1	-0.000832564	0.000366469	0.0230953	0.381752
GIANT.Meta-analysis_Wood_et_al%2BUKBiobank_2018.formatted.txt.2	CVDII.SERPINA12	Wald ratio	1	-0.0139452	0.003763	0.000210656	0.0260013
Diagnoses - main ICD10: I83.9 Varicose veins of lower extremities without ulcer or inflammation || id:UKB-b:6720	CVDIII.TFPI	Wald ratio	1	0.00126115	0.000889347	0.156172	0.699388
Diagnoses - secondary ICD10: M15.9 Polyarthrosis, unspecified || id:UKB-b:6998	CVDIII.TFPI	Wald ratio	1	-0.00052791	0.00030625	0.0847466	0.58815
Diagnoses - secondary ICD10: K58.9 Irritable bowel syndrome without diarrhoea || id:UKB-b:707	CVDIII.TFPI	Wald ratio	1	-0.0004205	0.000470437	0.371403	0.85919
Diagnoses - secondary ICD10: K51.9 Ulcerative colitis, unspecified || id:UKB-b:7421	CVDIII.TFPI	Wald ratio	1	-0.000427577	0.000319521	0.180837	0.717693
Diagnoses - secondary ICD10: I25.1 Atherosclerotic heart disease || id:UKB-b:7436	CVDIII.TFPI	Wald ratio	1	0.000585585	0.00067663	0.386795	0.867558
Diagnoses - secondary ICD10: D50.9 Iron deficiency anaemia, unspecified || id:UKB-b:7844	CVDIII.TFPI	Wald ratio	1	0.000333681	0.000387646	0.389355	0.868354
Diagnoses - secondary ICD10: I25.9 Chronic ischaemic heart disease, unspecified || id:UKB-b:8184	CVDIII.TFPI	Wald ratio	1	0.000110649	0.000682408	0.871191	0.995917
Diagnoses - secondary ICD10: I95.9 Hypotension, unspecified || id:UKB-b:8855	CVDIII.TFPI	Wald ratio	1	-0.000137277	0.000366091	0.707676	0.958083
Diagnoses - secondary ICD10: M19.9 Arthrosis, unspecified || id:UKB-b:9493	CVDIII.TFPI	Wald ratio	1	-0.000334422	0.000380125	0.378986	0.865813
Diagnoses - main ICD10: I48 Atrial fibrillation and flutter || id:UKB-b:964	CVDIII.TFPI	Wald ratio	1	-0.00102835	0.000671389	0.125603	0.662739
Diagnoses - secondary ICD10: E11.9 Without complications || id:UKB-b:970	CVDIII.TFPI	Wald ratio	1	-0.000500608	0.00097084	0.606103	0.934747
Diagnoses - secondary ICD10: I50.1 Left ventricular failure || id:UKB-b:10555	CVDIII.TR	Inverse variance weighted	2	0.000199623	0.000585012	0.732932	0.963591
Diagnoses - secondary ICD10: E10.9 Without complications || id:UKB-b:10694	CVDIII.TR	Inverse variance weighted	2	-0.00072475	0.000338543	0.0322907	0.428604
Diagnoses - secondary ICD10: I20.0 Unstable angina || id:UKB-b:10756	CVDIII.TR	Inverse variance weighted	2	1.75062e-05	0.000294884	0.95266	1
Diagnoses - secondary ICD10: M13.9 Arthritis, unspecified || id:UKB-b:11045	CVDIII.TR	Inverse variance weighted	2	-2.50475e-05	0.00028575	0.930151	1
Diagnoses - secondary ICD10: R00.1 Bradycardia, unspecified || id:UKB-b:11664	CVDIII.TR	Inverse variance weighted	2	-0.000493829	0.000383763	0.198162	0.730442
Diagnoses - main ICD10: I47.1 Supraventricular tachycardia || id:UKB-b:11748	CVDIII.TR	Inverse variance weighted	2	0.00019103	0.000268768	0.477233	0.904368
Diagnoses - secondary ICD10: M06.99 Rheumatoid arthritis, unspecified (Site unspecified) || id:UKB-b:11874	CVDIII.TR	Inverse variance weighted	2	-0.000309645	0.000677671	0.647725	0.944429
Diagnoses - main ICD10: I20.0 Unstable angina || id:UKB-b:12047	CVDIII.TR	Inverse variance weighted	2	-0.000618756	0.000450937	0.170015	0.708906
Diagnoses - secondary ICD10: K29.5 Chronic gastritis, unspecified || id:UKB-b:12191	CVDIII.TR	Inverse variance weighted	2	4.39909e-05	0.000242425	0.856005	0.991178
Diagnoses - main ICD10: I80.2 Phlebitis and thrombophlebitis of other deep vessels of lower extremities || id:UKB-b:12267	CVDIII.TR	Inverse variance weighted	2	-4.63454e-06	0.000318146	0.988377	1
Diagnoses - secondary ICD10: I10 Essential (primary) hypertension || id:UKB-b:12493	CVDIII.TR	Inverse variance weighted	2	-0.00194344	0.00214488	0.364893	0.85539
Diagnoses - secondary ICD10: K30 Dyspepsia || id:UKB-b:12556	CVDIII.TR	Inverse variance weighted	2	-0.000133629	0.000370132	0.718078	0.960459
Diagnoses - secondary ICD10: E78.0 Pure hypercholesterolaemia || id:UKB-b:12651	CVDIII.TR	Inverse variance weighted	2	-0.00113425	0.00108872	0.297494	0.809777
Diagnoses - secondary ICD10: M10.99 Gout, unspecified (Site unspecified) || id:UKB-b:12765	CVDIII.TR	Inverse variance weighted	2	0.000262954	0.000239931	0.273097	0.796741
Diagnoses - main ICD10: G45.9 Transient cerebral ischaemic attack, unspecified || id:UKB-b:13391	CVDIII.TR	Inverse variance weighted	2	0.000523447	0.000274628	0.0566476	0.514543
Diagnoses - secondary ICD10: I34.0 Mitral (valve) insufficiency || id:UKB-b:13525	CVDIII.TR	Inverse variance weighted	2	0.000261211	0.000237688	0.271784	0.796068
Diagnoses - main ICD10: I20.9 Angina pectoris, unspecified || id:UKB-b:14206	CVDIII.TR	Inverse variance weighted	2	0.000136002	0.00048345	0.778468	0.973549
Diagnoses - secondary ICD10: M13.99 Arthritis, unspecified (Site unspecified) || id:UKB-b:15026	CVDIII.TR	Inverse variance weighted	2	0.000870086	0.000391853	0.026389	0.401144
Diagnoses - secondary ICD10: K29.7 Gastritis, unspecified || id:UKB-b:15340	CVDIII.TR	Inverse variance weighted	2	0.000429206	0.000559731	0.443196	0.888222
Diagnoses - secondary ICD10: E66.9 Obesity, unspecified || id:UKB-b:15541	CVDIII.TR	Inverse variance weighted	2	-0.000180825	0.000873066	0.83592	0.985882
Diagnoses - secondary ICD10: I20.9 Angina pectoris, unspecified || id:UKB-b:15686	CVDIII.TR	Inverse variance weighted	2	-0.00124261	0.000830522	0.134608	0.677641
Diagnoses - secondary ICD10: D64.9 Anaemia, unspecified || id:UKB-b:15790	CVDIII.TR	Inverse variance weighted	2	-0.000276748	0.000909507	0.760912	0.970264
Diagnoses - secondary ICD10: I51.7 Cardiomegaly || id:UKB-b:16292	CVDIII.TR	Inverse variance weighted	2	-0.000167043	0.00027073	0.537227	0.921335
Diagnoses - secondary ICD10: I25.8 Other forms of chronic ischaemic heart disease || id:UKB-b:16606	CVDIII.TR	Inverse variance weighted	2	-0.000385743	0.000559786	0.490766	0.910362
Diagnoses - secondary ICD10: I25.2 Old myocardial infarction || id:UKB-b:16662	CVDIII.TR	Inverse variance weighted	2	8.37372e-06	0.0004282	0.984398	1
Diagnoses - main ICD10: I25.1 Atherosclerotic heart disease || id:UKB-b:1668	CVDIII.TR	Inverse variance weighted	2	-0.000719097	0.00222904	0.746995	0.966027
Diagnoses - secondary ICD10: J44.9 Chronic obstructive pulmonary disease, unspecified || id:UKB-b:16751	CVDIII.TR	Inverse variance weighted	2	-0.000900713	0.000673292	0.18097	0.717693
Diagnoses - secondary ICD10: R00.0 Tachycardia, unspecified || id:UKB-b:17309	CVDIII.TR	Inverse variance weighted	2	7.7309e-05	0.000235845	0.743066	0.96551
Diagnoses - secondary ICD10: E78.5 Hyperlipidaemia, unspecified || id:UKB-b:17462	CVDIII.TR	Inverse variance weighted	2	5.62093e-05	0.000940308	0.952333	1
Diagnoses - secondary ICD10: M81.99 Osteoporosis, unspecified (Site unspecified) || id:UKB-b:17796	CVDIII.TR	Inverse variance weighted	2	0.000307379	0.00104036	0.767647	0.971092
Diagnoses - main ICD10: I26.9 Pulmonary embolism without mention of acute cor pulmonale || id:UKB-b:18366	CVDIII.TR	Inverse variance weighted	2	0.000670977	0.00031937	0.0356464	0.441841
Diagnoses - main ICD10: I63.9 Cerebral infarction, unspecified || id:UKB-b:19350	CVDIII.TR	Inverse variance weighted	2	-1.23628e-05	0.000280166	0.964803	1
Diagnoses - main ICD10: K85 Acute pancreatitis || id:UKB-b:19388	CVDIII.TR	Inverse variance weighted	2	4.9838e-05	0.00029562	0.866121	0.99451
Diagnoses - secondary ICD10: I12.0 Hypertensive renal disease with renal failure || id:UKB-b:19955	CVDIII.TR	Inverse variance weighted	2	3.68709e-05	0.000251774	0.883571	0.999685
Diagnoses - secondary ICD10: K29.8 Duodenitis || id:UKB-b:20017	CVDIII.TR	Inverse variance weighted	2	-0.00049757	0.000504604	0.324104	0.830009
Diagnoses - secondary ICD10: M19.99 Arthrosis, unspecified (Site unspecified) || id:UKB-b:20233	CVDIII.TR	Inverse variance weighted	2	0.00111457	0.000400078	0.0053381	0.209199
Diagnoses - secondary ICD10: M17.9 Gonarthrosis, unspecified || id:UKB-b:20414	CVDIII.TR	Inverse variance weighted	2	0.000363469	0.000856448	0.67128	0.948419
Diagnoses - secondary ICD10: D70 Agranulocytosis || id:UKB-b:3229	CVDIII.TR	Inverse variance weighted	2	5.61144e-05	0.000395742	0.887242	1
Diagnoses - main ICD10: I21.9 Acute myocardial infarction, unspecified || id:UKB-b:3469	CVDIII.TR	Inverse variance weighted	2	2.24704e-05	0.000357547	0.949889	1
Diagnoses - main ICD10: I25.9 Chronic ischaemic heart disease, unspecified || id:UKB-b:3983	CVDIII.TR	Inverse variance weighted	2	-4.92994e-05	0.000257063	0.847915	0.98826
Diagnoses - secondary ICD10: E03.9 Hypothyroidism, unspecified || id:UKB-b:4226	CVDIII.TR	Inverse variance weighted	2	0.000435334	0.000790256	0.581718	0.929334
Diagnoses - main ICD10: I21.0 Acute transmural myocardial infarction of anterior wall || id:UKB-b:453	CVDIII.TR	Inverse variance weighted	2	-0.000137498	0.000267348	0.607041	0.935058
Diagnoses - secondary ICD10: I73.9 Peripheral vascular disease, unspecified || id:UKB-b:4929	CVDIII.TR	Inverse variance weighted	2	6.93404e-05	0.000348068	0.842094	0.987542
Diagnoses - secondary ICD10: N17.9 Acute renal failure, unspecified || id:UKB-b:4963	CVDIII.TR	Inverse variance weighted	2	-0.000460722	0.000279655	0.0994622	0.615556
Diagnoses - main ICD10: I21.1 Acute transmural myocardial infarction of inferior wall || id:UKB-b:5126	CVDIII.TR	Inverse variance weighted	2	-1.14128e-05	0.000303759	0.970029	1
Diagnoses - secondary ICD10: I48 Atrial fibrillation and flutter || id:UKB-b:6217	CVDIII.TR	Inverse variance weighted	2	-0.000457628	0.000612896	0.455266	0.895146
Diagnoses - main ICD10: I83.9 Varicose veins of lower extremities without ulcer or inflammation || id:UKB-b:6720	CVDIII.TR	Inverse variance weighted	2	-0.000411934	0.000805603	0.609116	0.935602
Diagnoses - secondary ICD10: M15.9 Polyarthrosis, unspecified || id:UKB-b:6998	CVDIII.TR	Inverse variance weighted	2	-6.63205e-05	0.000253847	0.793891	0.976171
Diagnoses - secondary ICD10: K58.9 Irritable bowel syndrome without diarrhoea || id:UKB-b:707	CVDIII.TR	Inverse variance weighted	2	-0.000250119	0.000407701	0.539556	0.921902
Diagnoses - secondary ICD10: K51.9 Ulcerative colitis, unspecified || id:UKB-b:7421	CVDIII.TR	Inverse variance weighted	2	-0.000193137	0.000264843	0.46585	0.899938
Diagnoses - secondary ICD10: I25.1 Atherosclerotic heart disease || id:UKB-b:7436	CVDIII.TR	Inverse variance weighted	2	-0.000781382	0.000578718	0.176954	0.716504
Diagnoses - secondary ICD10: D50.9 Iron deficiency anaemia, unspecified || id:UKB-b:7844	CVDIII.TR	Inverse variance weighted	2	0.00038754	0.00057383	0.499449	0.912111
Diagnoses - secondary ICD10: I25.9 Chronic ischaemic heart disease, unspecified || id:UKB-b:8184	CVDIII.TR	Inverse variance weighted	2	-0.000419156	0.00124418	0.736198	0.964643
Diagnoses - secondary ICD10: I95.9 Hypotension, unspecified || id:UKB-b:8855	CVDIII.TR	Inverse variance weighted	2	-1.19606e-05	0.000303446	0.968559	1
Diagnoses - secondary ICD10: M19.9 Arthrosis, unspecified || id:UKB-b:9493	CVDIII.TR	Inverse variance weighted	2	-0.000819129	0.00051292	0.110268	0.635666
Diagnoses - main ICD10: I48 Atrial fibrillation and flutter || id:UKB-b:964	CVDIII.TR	Inverse variance weighted	2	-0.000764688	0.00055652	0.169425	0.708774
Diagnoses - secondary ICD10: E11.9 Without complications || id:UKB-b:970	CVDIII.TR	Inverse variance weighted	2	-0.00111052	0.00114937	0.333946	0.835411
Diagnoses - secondary ICD10: I50.1 Left ventricular failure || id:UKB-b:10555	CVDIII.TRAP	Wald ratio	1	0.000754433	0.000462844	0.103103	0.623607
Diagnoses - secondary ICD10: E10.9 Without complications || id:UKB-b:10694	CVDIII.TRAP	Wald ratio	1	-0.000685683	0.00046657	0.141663	0.684116
Diagnoses - secondary ICD10: I20.0 Unstable angina || id:UKB-b:10756	CVDIII.TRAP	Wald ratio	1	-0.000262145	0.000402286	0.514635	0.915031
Diagnoses - secondary ICD10: M13.9 Arthritis, unspecified || id:UKB-b:11045	CVDIII.TRAP	Wald ratio	1	0.000155875	0.000393814	0.692246	0.95363
Diagnoses - secondary ICD10: R00.1 Bradycardia, unspecified || id:UKB-b:11664	CVDIII.TRAP	Wald ratio	1	-0.000857773	0.000362875	0.0180875	0.343221
Diagnoses - main ICD10: I47.1 Supraventricular tachycardia || id:UKB-b:11748	CVDIII.TRAP	Wald ratio	1	0.000337877	0.000370409	0.361677	0.85313
Diagnoses - secondary ICD10: M06.99 Rheumatoid arthritis, unspecified (Site unspecified) || id:UKB-b:11874	CVDIII.TRAP	Wald ratio	1	0.00033303	0.000399876	0.404939	0.874033
Diagnoses - main ICD10: I20.0 Unstable angina || id:UKB-b:12047	CVDIII.TRAP	Wald ratio	1	-0.000364275	0.000621464	0.557771	0.925549
Diagnoses - secondary ICD10: K29.5 Chronic gastritis, unspecified || id:UKB-b:12191	CVDIII.TRAP	Wald ratio	1	-6.58215e-05	0.000334105	0.843821	0.987542
Diagnoses - main ICD10: I80.2 Phlebitis and thrombophlebitis of other deep vessels of lower extremities || id:UKB-b:12267	CVDIII.TRAP	Wald ratio	1	0.000123009	0.00043846	0.779058	0.973549
Diagnoses - secondary ICD10: I10 Essential (primary) hypertension || id:UKB-b:12493	CVDIII.TRAP	Wald ratio	1	-0.00397827	0.00223661	0.0752889	0.570476
Diagnoses - secondary ICD10: K30 Dyspepsia || id:UKB-b:12556	CVDIII.TRAP	Wald ratio	1	-0.000484638	0.000460731	0.29285	0.80861
Diagnoses - secondary ICD10: E78.0 Pure hypercholesterolaemia || id:UKB-b:12651	CVDIII.TRAP	Wald ratio	1	-0.00179421	0.00150039	0.231764	0.764502
Diagnoses - secondary ICD10: M10.99 Gout, unspecified (Site unspecified) || id:UKB-b:12765	CVDIII.TRAP	Wald ratio	1	3.9834e-05	0.000330665	0.904114	1
Diagnoses - main ICD10: G45.9 Transient cerebral ischaemic attack, unspecified || id:UKB-b:13391	CVDIII.TRAP	Wald ratio	1	0.000601694	0.000378485	0.111892	0.638877
Diagnoses - secondary ICD10: I34.0 Mitral (valve) insufficiency || id:UKB-b:13525	CVDIII.TRAP	Wald ratio	1	0.000316189	0.000327576	0.334426	0.835411
Diagnoses - main ICD10: I20.9 Angina pectoris, unspecified || id:UKB-b:14206	CVDIII.TRAP	Wald ratio	1	0.000555201	0.000666269	0.404676	0.874033
Diagnoses - secondary ICD10: M13.99 Arthritis, unspecified (Site unspecified) || id:UKB-b:15026	CVDIII.TRAP	Wald ratio	1	0.00102299	0.000540042	0.0581869	0.517811
Diagnoses - secondary ICD10: K29.7 Gastritis, unspecified || id:UKB-b:15340	CVDIII.TRAP	Wald ratio	1	4.37365e-06	0.000771415	0.995476	1
Diagnoses - secondary ICD10: E66.9 Obesity, unspecified || id:UKB-b:15541	CVDIII.TRAP	Wald ratio	1	-0.00100882	0.000699144	0.149038	0.690647
Diagnoses - secondary ICD10: I20.9 Angina pectoris, unspecified || id:UKB-b:15686	CVDIII.TRAP	Wald ratio	1	-0.00203025	0.00101679	0.0458545	0.482067
Diagnoses - secondary ICD10: D64.9 Anaemia, unspecified || id:UKB-b:15790	CVDIII.TRAP	Wald ratio	1	-0.00113927	0.000740395	0.123868	0.661737
Diagnoses - secondary ICD10: I51.7 Cardiomegaly || id:UKB-b:16292	CVDIII.TRAP	Wald ratio	1	-0.000109254	0.000373115	0.769663	0.971857
Diagnoses - secondary ICD10: I25.8 Other forms of chronic ischaemic heart disease || id:UKB-b:16606	CVDIII.TRAP	Wald ratio	1	-0.000916618	0.000770452	0.234159	0.765478
Diagnoses - secondary ICD10: I25.2 Old myocardial infarction || id:UKB-b:16662	CVDIII.TRAP	Wald ratio	1	0.000205231	0.000590137	0.728014	0.962427
Diagnoses - main ICD10: I25.1 Atherosclerotic heart disease || id:UKB-b:1668	CVDIII.TRAP	Wald ratio	1	-0.00283315	0.00111016	0.0107098	0.281202
Diagnoses - secondary ICD10: J44.9 Chronic obstructive pulmonary disease, unspecified || id:UKB-b:16751	CVDIII.TRAP	Wald ratio	1	-0.000262186	0.000635376	0.679865	0.951062
Diagnoses - secondary ICD10: R00.0 Tachycardia, unspecified || id:UKB-b:17309	CVDIII.TRAP	Wald ratio	1	-3.87693e-06	0.000325036	0.990483	1
Diagnoses - secondary ICD10: E78.5 Hyperlipidaemia, unspecified || id:UKB-b:17462	CVDIII.TRAP	Wald ratio	1	-0.00083552	0.000599319	0.163283	0.702014
Diagnoses - secondary ICD10: M81.99 Osteoporosis, unspecified (Site unspecified) || id:UKB-b:17796	CVDIII.TRAP	Wald ratio	1	0.00129401	0.00045509	0.00446314	0.192268
Diagnoses - main ICD10: I26.9 Pulmonary embolism without mention of acute cor pulmonale || id:UKB-b:18366	CVDIII.TRAP	Wald ratio	1	0.000673284	0.000440148	0.126097	0.663571
Diagnoses - main ICD10: I63.9 Cerebral infarction, unspecified || id:UKB-b:19350	CVDIII.TRAP	Wald ratio	1	0.000217728	0.000386117	0.572829	0.928395
Diagnoses - main ICD10: K85 Acute pancreatitis || id:UKB-b:19388	CVDIII.TRAP	Wald ratio	1	0.000330187	0.000357312	0.355441	0.849781
Diagnoses - secondary ICD10: I12.0 Hypertensive renal disease with renal failure || id:UKB-b:19955	CVDIII.TRAP	Wald ratio	1	-3.63768e-05	0.000346988	0.916506	1
Diagnoses - secondary ICD10: K29.8 Duodenitis || id:UKB-b:20017	CVDIII.TRAP	Wald ratio	1	-0.000894978	0.000695433	0.198117	0.730442
Diagnoses - secondary ICD10: M19.99 Arthrosis, unspecified (Site unspecified) || id:UKB-b:20233	CVDIII.TRAP	Wald ratio	1	0.00147833	0.000551381	0.00733719	0.24105
Diagnoses - secondary ICD10: M17.9 Gonarthrosis, unspecified || id:UKB-b:20414	CVDIII.TRAP	Wald ratio	1	0.00117569	0.000664801	0.0769803	0.577331
Diagnoses - secondary ICD10: D70 Agranulocytosis || id:UKB-b:3229	CVDIII.TRAP	Wald ratio	1	-0.000319185	0.000341253	0.349616	0.847226
Diagnoses - main ICD10: I21.9 Acute myocardial infarction, unspecified || id:UKB-b:3469	CVDIII.TRAP	Wald ratio	1	-0.000122371	0.000492762	0.803873	0.978899
Diagnoses - main ICD10: I25.9 Chronic ischaemic heart disease, unspecified || id:UKB-b:3983	CVDIII.TRAP	Wald ratio	1	-8.19618e-05	0.000354278	0.817044	0.982199
Diagnoses - secondary ICD10: E03.9 Hypothyroidism, unspecified || id:UKB-b:4226	CVDIII.TRAP	Wald ratio	1	-0.000314166	0.00099486	0.752163	0.967512
Diagnoses - main ICD10: I21.0 Acute transmural myocardial infarction of anterior wall || id:UKB-b:453	CVDIII.TRAP	Wald ratio	1	-0.000208844	0.000368452	0.57084	0.928395
Diagnoses - secondary ICD10: I73.9 Peripheral vascular disease, unspecified || id:UKB-b:4929	CVDIII.TRAP	Wald ratio	1	0.000399428	0.000390798	0.30674	0.817872
Diagnoses - secondary ICD10: N17.9 Acute renal failure, unspecified || id:UKB-b:4963	CVDIII.TRAP	Wald ratio	1	-0.000263865	0.000385412	0.493576	0.9112
Diagnoses - main ICD10: I21.1 Acute transmural myocardial infarction of inferior wall || id:UKB-b:5126	CVDIII.TRAP	Wald ratio	1	0.000103644	0.000418632	0.804461	0.979038
Diagnoses - secondary ICD10: I48 Atrial fibrillation and flutter || id:UKB-b:6217	CVDIII.TRAP	Wald ratio	1	-0.000739595	0.0008447	0.381263	0.866978
Diagnoses - main ICD10: I83.9 Varicose veins of lower extremities without ulcer or inflammation || id:UKB-b:6720	CVDIII.TRAP	Wald ratio	1	0.000352134	0.00101607	0.728918	0.96259
Diagnoses - secondary ICD10: M15.9 Polyarthrosis, unspecified || id:UKB-b:6998	CVDIII.TRAP	Wald ratio	1	-0.000240247	0.000349844	0.492256	0.910778
Diagnoses - secondary ICD10: K58.9 Irritable bowel syndrome without diarrhoea || id:UKB-b:707	CVDIII.TRAP	Wald ratio	1	-0.000636762	0.0005374	0.236059	0.767105
Diagnoses - secondary ICD10: K51.9 Ulcerative colitis, unspecified || id:UKB-b:7421	CVDIII.TRAP	Wald ratio	1	-0.0001672	0.000364999	0.646894	0.944429
Diagnoses - secondary ICD10: I25.1 Atherosclerotic heart disease || id:UKB-b:7436	CVDIII.TRAP	Wald ratio	1	-0.000232546	0.00077298	0.763534	0.970265
Diagnoses - secondary ICD10: D50.9 Iron deficiency anaemia, unspecified || id:UKB-b:7844	CVDIII.TRAP	Wald ratio	1	-0.000156646	0.000442819	0.723527	0.96099
Diagnoses - secondary ICD10: I25.9 Chronic ischaemic heart disease, unspecified || id:UKB-b:8184	CVDIII.TRAP	Wald ratio	1	-0.0015991	0.000779583	0.0402457	0.457087
Diagnoses - secondary ICD10: I95.9 Hypotension, unspecified || id:UKB-b:8855	CVDIII.TRAP	Wald ratio	1	0.000238724	0.0004182	0.56811	0.92776
Diagnoses - secondary ICD10: M19.9 Arthrosis, unspecified || id:UKB-b:9493	CVDIII.TRAP	Wald ratio	1	-0.000332697	0.000434236	0.443578	0.888563
Diagnoses - main ICD10: I48 Atrial fibrillation and flutter || id:UKB-b:964	CVDIII.TRAP	Wald ratio	1	-0.000500959	0.000766995	0.513663	0.915031
Diagnoses - secondary ICD10: E11.9 Without complications || id:UKB-b:970	CVDIII.TRAP	Wald ratio	1	-2.03667e-05	0.00110928	0.985351	1
Diagnoses - secondary ICD10: I50.1 Left ventricular failure || id:UKB-b:10555	CVDIII.UPA	Wald ratio	1	0.000243471	0.000646591	0.706511	0.957653
Diagnoses - secondary ICD10: E10.9 Without complications || id:UKB-b:10694	CVDIII.UPA	Wald ratio	1	0.000212731	0.000651795	0.744139	0.96551
Diagnoses - secondary ICD10: I20.0 Unstable angina || id:UKB-b:10756	CVDIII.UPA	Wald ratio	1	0.000377739	0.000561992	0.501492	0.91342
Diagnoses - secondary ICD10: M13.9 Arthritis, unspecified || id:UKB-b:11045	CVDIII.UPA	Wald ratio	1	-0.000379451	0.000550156	0.490373	0.910362
Diagnoses - secondary ICD10: R00.1 Bradycardia, unspecified || id:UKB-b:11664	CVDIII.UPA	Wald ratio	1	-0.00052819	0.000506935	0.297445	0.809777
Diagnoses - main ICD10: I47.1 Supraventricular tachycardia || id:UKB-b:11748	CVDIII.UPA	Wald ratio	1	3.03259e-05	0.00051746	0.953266	1
Diagnoses - secondary ICD10: M06.99 Rheumatoid arthritis, unspecified (Site unspecified) || id:UKB-b:11874	CVDIII.UPA	Wald ratio	1	0.000269468	0.000558625	0.629538	0.939691
Diagnoses - main ICD10: I20.0 Unstable angina || id:UKB-b:12047	CVDIII.UPA	Wald ratio	1	-0.000512029	0.000868182	0.555344	0.925258
Diagnoses - secondary ICD10: K29.5 Chronic gastritis, unspecified || id:UKB-b:12191	CVDIII.UPA	Wald ratio	1	0.000167604	0.000466742	0.719526	0.960459
Diagnoses - main ICD10: I80.2 Phlebitis and thrombophlebitis of other deep vessels of lower extremities || id:UKB-b:12267	CVDIII.UPA	Wald ratio	1	0.000997093	0.000612526	0.103559	0.623607
Diagnoses - secondary ICD10: I10 Essential (primary) hypertension || id:UKB-b:12493	CVDIII.UPA	Wald ratio	1	-0.00159228	0.00312454	0.610328	0.936082
Diagnoses - secondary ICD10: K30 Dyspepsia || id:UKB-b:12556	CVDIII.UPA	Wald ratio	1	0.000455876	0.000643639	0.478772	0.904368
Diagnoses - secondary ICD10: E78.0 Pure hypercholesterolaemia || id:UKB-b:12651	CVDIII.UPA	Wald ratio	1	-0.00264647	0.00209605	0.206733	0.736923
Diagnoses - secondary ICD10: M10.99 Gout, unspecified (Site unspecified) || id:UKB-b:12765	CVDIII.UPA	Wald ratio	1	-0.00029366	0.000461939	0.524964	0.917081
Diagnoses - main ICD10: G45.9 Transient cerebral ischaemic attack, unspecified || id:UKB-b:13391	CVDIII.UPA	Wald ratio	1	-0.00051599	0.00052874	0.329121	0.834259
Diagnoses - secondary ICD10: I34.0 Mitral (valve) insufficiency || id:UKB-b:13525	CVDIII.UPA	Wald ratio	1	-0.000420025	0.000457623	0.358703	0.850863
Diagnoses - main ICD10: I20.9 Angina pectoris, unspecified || id:UKB-b:14206	CVDIII.UPA	Wald ratio	1	0.000166658	0.000930774	0.857896	0.991835
Diagnoses - secondary ICD10: M13.99 Arthritis, unspecified (Site unspecified) || id:UKB-b:15026	CVDIII.UPA	Wald ratio	1	0.000607392	0.000754437	0.420766	0.881505
Diagnoses - secondary ICD10: K29.7 Gastritis, unspecified || id:UKB-b:15340	CVDIII.UPA	Wald ratio	1	0.0008066	0.00107766	0.454176	0.894568
Diagnoses - secondary ICD10: E66.9 Obesity, unspecified || id:UKB-b:15541	CVDIII.UPA	Wald ratio	1	0.000805408	0.000976702	0.409587	0.875028
Diagnoses - secondary ICD10: I20.9 Angina pectoris, unspecified || id:UKB-b:15686	CVDIII.UPA	Wald ratio	1	-0.0012045	0.00142045	0.396452	0.87035
Diagnoses - secondary ICD10: D64.9 Anaemia, unspecified || id:UKB-b:15790	CVDIII.UPA	Wald ratio	1	-0.00123405	0.00103433	0.232832	0.765229
Diagnoses - secondary ICD10: I51.7 Cardiomegaly || id:UKB-b:16292	CVDIII.UPA	Wald ratio	1	0.000208948	0.000521239	0.688517	0.952472
Diagnoses - secondary ICD10: I25.8 Other forms of chronic ischaemic heart disease || id:UKB-b:16606	CVDIII.UPA	Wald ratio	1	-0.00214408	0.00107632	0.0463654	0.485467
Diagnoses - secondary ICD10: I25.2 Old myocardial infarction || id:UKB-b:16662	CVDIII.UPA	Wald ratio	1	-0.000367403	0.00082442	0.65585	0.946947
Diagnoses - main ICD10: I25.1 Atherosclerotic heart disease || id:UKB-b:1668	CVDIII.UPA	Wald ratio	1	0.000543382	0.00155088	0.726062	0.961905
Diagnoses - secondary ICD10: J44.9 Chronic obstructive pulmonary disease, unspecified || id:UKB-b:16751	CVDIII.UPA	Wald ratio	1	-0.000458968	0.000887617	0.605101	0.934747
Diagnoses - secondary ICD10: R00.0 Tachycardia, unspecified || id:UKB-b:17309	CVDIII.UPA	Wald ratio	1	-0.000664257	0.000454075	0.1435	0.684517
Diagnoses - secondary ICD10: E78.5 Hyperlipidaemia, unspecified || id:UKB-b:17462	CVDIII.UPA	Wald ratio	1	0.000961872	0.000837245	0.250616	0.778698
Diagnoses - secondary ICD10: M81.99 Osteoporosis, unspecified (Site unspecified) || id:UKB-b:17796	CVDIII.UPA	Wald ratio	1	0.0003099	0.000635759	0.62594	0.939619
Diagnoses - main ICD10: I26.9 Pulmonary embolism without mention of acute cor pulmonale || id:UKB-b:18366	CVDIII.UPA	Wald ratio	1	-0.000662866	0.000614885	0.281019	0.801774
Diagnoses - main ICD10: I63.9 Cerebral infarction, unspecified || id:UKB-b:19350	CVDIII.UPA	Wald ratio	1	-5.11936e-05	0.000539403	0.924388	1
Diagnoses - main ICD10: K85 Acute pancreatitis || id:UKB-b:19388	CVDIII.UPA	Wald ratio	1	1.41545e-05	0.000499161	0.977378	1
Diagnoses - secondary ICD10: I12.0 Hypertensive renal disease with renal failure || id:UKB-b:19955	CVDIII.UPA	Wald ratio	1	-0.000251951	0.000484743	0.60323	0.934747
Diagnoses - secondary ICD10: K29.8 Duodenitis || id:UKB-b:20017	CVDIII.UPA	Wald ratio	1	0.000593781	0.000971517	0.541074	0.921902
Diagnoses - secondary ICD10: M19.99 Arthrosis, unspecified (Site unspecified) || id:UKB-b:20233	CVDIII.UPA	Wald ratio	1	-9.65255e-05	0.000770276	0.900276	1
Diagnoses - secondary ICD10: M17.9 Gonarthrosis, unspecified || id:UKB-b:20414	CVDIII.UPA	Wald ratio	1	-0.000792943	0.000928722	0.393216	0.869301
Diagnoses - secondary ICD10: D70 Agranulocytosis || id:UKB-b:3229	CVDIII.UPA	Wald ratio	1	-0.000542509	0.00047673	0.255129	0.782874
Diagnoses - main ICD10: I21.9 Acute myocardial infarction, unspecified || id:UKB-b:3469	CVDIII.UPA	Wald ratio	1	-0.000532373	0.000688385	0.439306	0.886331
Diagnoses - main ICD10: I25.9 Chronic ischaemic heart disease, unspecified || id:UKB-b:3983	CVDIII.UPA	Wald ratio	1	6.82353e-05	0.000494924	0.890343	1
Diagnoses - secondary ICD10: E03.9 Hypothyroidism, unspecified || id:UKB-b:4226	CVDIII.UPA	Wald ratio	1	-0.00391871	0.00138981	0.00480839	0.199699
Diagnoses - main ICD10: I21.0 Acute transmural myocardial infarction of anterior wall || id:UKB-b:453	CVDIII.UPA	Wald ratio	1	-0.000273423	0.000514726	0.59528	0.933318
Diagnoses - secondary ICD10: I73.9 Peripheral vascular disease, unspecified || id:UKB-b:4929	CVDIII.UPA	Wald ratio	1	0.000362619	0.000545941	0.506556	0.915031
Diagnoses - secondary ICD10: N17.9 Acute renal failure, unspecified || id:UKB-b:4963	CVDIII.UPA	Wald ratio	1	0.000292851	0.000538418	0.586504	0.931744
Diagnoses - main ICD10: I21.1 Acute transmural myocardial infarction of inferior wall || id:UKB-b:5126	CVDIII.UPA	Wald ratio	1	0.000866455	0.000584826	0.138457	0.682075
Diagnoses - secondary ICD10: I48 Atrial fibrillation and flutter || id:UKB-b:6217	CVDIII.UPA	Wald ratio	1	-0.000358951	0.00118004	0.760987	0.970264
Diagnoses - main ICD10: I83.9 Varicose veins of lower extremities without ulcer or inflammation || id:UKB-b:6720	CVDIII.UPA	Wald ratio	1	0.00216943	0.00141944	0.126421	0.664136
Diagnoses - secondary ICD10: M15.9 Polyarthrosis, unspecified || id:UKB-b:6998	CVDIII.UPA	Wald ratio	1	0.000215753	0.000488729	0.658882	0.946947
Diagnoses - secondary ICD10: K58.9 Irritable bowel syndrome without diarrhoea || id:UKB-b:707	CVDIII.UPA	Wald ratio	1	-0.000661924	0.000750745	0.377945	0.86445
Diagnoses - secondary ICD10: K51.9 Ulcerative colitis, unspecified || id:UKB-b:7421	CVDIII.UPA	Wald ratio	1	-0.000409123	0.000509903	0.422348	0.881759
Diagnoses - secondary ICD10: I25.1 Atherosclerotic heart disease || id:UKB-b:7436	CVDIII.UPA	Wald ratio	1	0.00105183	0.00107985	0.330028	0.834259
Diagnoses - secondary ICD10: D50.9 Iron deficiency anaemia, unspecified || id:UKB-b:7844	CVDIII.UPA	Wald ratio	1	-0.000176669	0.000618617	0.775194	0.97327
Diagnoses - secondary ICD10: I25.9 Chronic ischaemic heart disease, unspecified || id:UKB-b:8184	CVDIII.UPA	Wald ratio	1	0.0014493	0.00108908	0.183268	0.717693
Diagnoses - secondary ICD10: I95.9 Hypotension, unspecified || id:UKB-b:8855	CVDIII.UPA	Wald ratio	1	-0.000588179	0.000584221	0.314043	0.823783
Diagnoses - secondary ICD10: M19.9 Arthrosis, unspecified || id:UKB-b:9493	CVDIII.UPA	Wald ratio	1	0.00037694	0.000606626	0.534356	0.920709
Diagnoses - main ICD10: I48 Atrial fibrillation and flutter || id:UKB-b:964	CVDIII.UPA	Wald ratio	1	-0.00070042	0.00107149	0.513312	0.915031
Diagnoses - secondary ICD10: E11.9 Without complications || id:UKB-b:970	CVDIII.UPA	Wald ratio	1	-0.00209253	0.00154966	0.176915	0.716504
Diagnoses - secondary ICD10: I50.1 Left ventricular failure || id:UKB-b:10555	META.ACP6	Inverse variance weighted	3	-0.000109744	0.000129529	0.396854	0.87035
Diagnoses - secondary ICD10: E10.9 Without complications || id:UKB-b:10694	META.ACP6	Inverse variance weighted	3	-0.000191689	0.000130573	0.142086	0.684154
Diagnoses - secondary ICD10: I20.0 Unstable angina || id:UKB-b:10756	META.ACP6	Inverse variance weighted	3	6.65286e-05	0.000112585	0.554576	0.925032
Diagnoses - secondary ICD10: M13.9 Arthritis, unspecified || id:UKB-b:11045	META.ACP6	Inverse variance weighted	3	6.4631e-05	0.000110212	0.557591	0.925549
Diagnoses - secondary ICD10: R00.1 Bradycardia, unspecified || id:UKB-b:11664	META.ACP6	Inverse variance weighted	3	8.74163e-06	0.000101555	0.931404	1
Diagnoses - main ICD10: I47.1 Supraventricular tachycardia || id:UKB-b:11748	META.ACP6	Inverse variance weighted	3	5.98293e-05	0.000103662	0.563833	0.927065
Diagnoses - secondary ICD10: M06.99 Rheumatoid arthritis, unspecified (Site unspecified) || id:UKB-b:11874	META.ACP6	Inverse variance weighted	3	-1.01744e-05	0.000111908	0.927558	1
Diagnoses - main ICD10: I20.0 Unstable angina || id:UKB-b:12047	META.ACP6	Inverse variance weighted	3	1.17719e-05	0.000173923	0.946037	1
Diagnoses - secondary ICD10: K29.5 Chronic gastritis, unspecified || id:UKB-b:12191	META.ACP6	Inverse variance weighted	3	-0.000145634	9.3502e-05	0.119339	0.651911
Diagnoses - main ICD10: I80.2 Phlebitis and thrombophlebitis of other deep vessels of lower extremities || id:UKB-b:12267	META.ACP6	Inverse variance weighted	3	-2.64149e-05	0.000122707	0.829558	0.984864
Diagnoses - secondary ICD10: I10 Essential (primary) hypertension || id:UKB-b:12493	META.ACP6	Inverse variance weighted	3	-0.000310371	0.000625597	0.619809	0.938003
Diagnoses - secondary ICD10: K30 Dyspepsia || id:UKB-b:12556	META.ACP6	Inverse variance weighted	3	0.000307728	0.000179105	0.0857698	0.591097
Diagnoses - secondary ICD10: E78.0 Pure hypercholesterolaemia || id:UKB-b:12651	META.ACP6	Inverse variance weighted	3	0.000144056	0.000419894	0.731541	0.963591
Diagnoses - secondary ICD10: M10.99 Gout, unspecified (Site unspecified) || id:UKB-b:12765	META.ACP6	Inverse variance weighted	3	-5.2799e-05	9.25402e-05	0.568303	0.92776
Diagnoses - main ICD10: G45.9 Transient cerebral ischaemic attack, unspecified || id:UKB-b:13391	META.ACP6	Inverse variance weighted	3	6.69987e-05	0.000132237	0.612396	0.936397
Diagnoses - secondary ICD10: I34.0 Mitral (valve) insufficiency || id:UKB-b:13525	META.ACP6	Inverse variance weighted	3	-8.62406e-05	0.000126789	0.496386	0.91166
Diagnoses - main ICD10: I20.9 Angina pectoris, unspecified || id:UKB-b:14206	META.ACP6	Inverse variance weighted	3	0.000366203	0.000186464	0.0495377	0.493395
Diagnoses - secondary ICD10: M13.99 Arthritis, unspecified (Site unspecified) || id:UKB-b:15026	META.ACP6	Inverse variance weighted	3	-2.12261e-05	0.000202197	0.916394	1
Diagnoses - secondary ICD10: K29.7 Gastritis, unspecified || id:UKB-b:15340	META.ACP6	Inverse variance weighted	3	-0.00017536	0.000215885	0.416627	0.879538
Diagnoses - secondary ICD10: E66.9 Obesity, unspecified || id:UKB-b:15541	META.ACP6	Inverse variance weighted	3	-9.48345e-05	0.000195657	0.627891	0.939619
Diagnoses - secondary ICD10: I20.9 Angina pectoris, unspecified || id:UKB-b:15686	META.ACP6	Inverse variance weighted	3	-2.29698e-05	0.000497308	0.96316	1
Diagnoses - secondary ICD10: D64.9 Anaemia, unspecified || id:UKB-b:15790	META.ACP6	Inverse variance weighted	3	-0.000261435	0.000207207	0.207052	0.73747
Diagnoses - secondary ICD10: I51.7 Cardiomegaly || id:UKB-b:16292	META.ACP6	Inverse variance weighted	3	-0.000133882	0.000156776	0.393124	0.869301
Diagnoses - secondary ICD10: I25.8 Other forms of chronic ischaemic heart disease || id:UKB-b:16606	META.ACP6	Inverse variance weighted	3	-5.49782e-05	0.000215613	0.798734	0.977644
Diagnoses - secondary ICD10: I25.2 Old myocardial infarction || id:UKB-b:16662	META.ACP6	Inverse variance weighted	3	-5.66021e-05	0.000167626	0.735612	0.964285
Diagnoses - main ICD10: I25.1 Atherosclerotic heart disease || id:UKB-b:1668	META.ACP6	Inverse variance weighted	3	-5.58494e-05	0.000461024	0.903578	1
Diagnoses - secondary ICD10: J44.9 Chronic obstructive pulmonary disease, unspecified || id:UKB-b:16751	META.ACP6	Inverse variance weighted	3	-0.000319053	0.000321634	0.32121	0.82782
Diagnoses - secondary ICD10: R00.0 Tachycardia, unspecified || id:UKB-b:17309	META.ACP6	Inverse variance weighted	3	-4.80396e-05	9.81144e-05	0.624397	0.938799
Diagnoses - secondary ICD10: E78.5 Hyperlipidaemia, unspecified || id:UKB-b:17462	META.ACP6	Inverse variance weighted	3	-0.000195802	0.000167721	0.243037	0.771374
Diagnoses - secondary ICD10: M81.99 Osteoporosis, unspecified (Site unspecified) || id:UKB-b:17796	META.ACP6	Inverse variance weighted	3	0.000193232	0.00012736	0.129214	0.66844
Diagnoses - main ICD10: I26.9 Pulmonary embolism without mention of acute cor pulmonale || id:UKB-b:18366	META.ACP6	Inverse variance weighted	3	0.000101187	0.00013593	0.456632	0.895228
Diagnoses - main ICD10: I63.9 Cerebral infarction, unspecified || id:UKB-b:19350	META.ACP6	Inverse variance weighted	3	0.000155888	0.000120537	0.195913	0.729901
Diagnoses - main ICD10: K85 Acute pancreatitis || id:UKB-b:19388	META.ACP6	Inverse variance weighted	3	4.61931e-05	0.000179385	0.796786	0.976536
Diagnoses - secondary ICD10: I12.0 Hypertensive renal disease with renal failure || id:UKB-b:19955	META.ACP6	Inverse variance weighted	3	-0.000116412	0.000128683	0.365654	0.855633
Diagnoses - secondary ICD10: K29.8 Duodenitis || id:UKB-b:20017	META.ACP6	Inverse variance weighted	3	-0.000110162	0.000194621	0.571372	0.928395
Diagnoses - secondary ICD10: M19.99 Arthrosis, unspecified (Site unspecified) || id:UKB-b:20233	META.ACP6	Inverse variance weighted	3	-9.41598e-05	0.000154308	0.541724	0.921902
Diagnoses - secondary ICD10: M17.9 Gonarthrosis, unspecified || id:UKB-b:20414	META.ACP6	Inverse variance weighted	3	-7.33339e-05	0.000186044	0.693451	0.95363
Diagnoses - secondary ICD10: D70 Agranulocytosis || id:UKB-b:3229	META.ACP6	Inverse variance weighted	3	-0.000118752	9.55036e-05	0.213709	0.744595
Diagnoses - main ICD10: I21.9 Acute myocardial infarction, unspecified || id:UKB-b:3469	META.ACP6	Inverse variance weighted	3	-0.000123875	0.000159415	0.437122	0.885708
Diagnoses - main ICD10: I25.9 Chronic ischaemic heart disease, unspecified || id:UKB-b:3983	META.ACP6	Inverse variance weighted	3	2.56389e-05	9.91478e-05	0.795949	0.976536
Diagnoses - secondary ICD10: E03.9 Hypothyroidism, unspecified || id:UKB-b:4226	META.ACP6	Inverse variance weighted	3	-2.92235e-05	0.000303539	0.923302	1
Diagnoses - main ICD10: I21.0 Acute transmural myocardial infarction of anterior wall || id:UKB-b:453	META.ACP6	Inverse variance weighted	3	-7.52498e-05	0.000103114	0.465527	0.899938
Diagnoses - secondary ICD10: I73.9 Peripheral vascular disease, unspecified || id:UKB-b:4929	META.ACP6	Inverse variance weighted	3	8.14598e-06	0.000109368	0.940627	1
Diagnoses - secondary ICD10: N17.9 Acute renal failure, unspecified || id:UKB-b:4963	META.ACP6	Inverse variance weighted	3	-4.25705e-05	0.000107861	0.69308	0.95363
Diagnoses - main ICD10: I21.1 Acute transmural myocardial infarction of inferior wall || id:UKB-b:5126	META.ACP6	Inverse variance weighted	3	2.03473e-05	0.000117158	0.862122	0.993085
Diagnoses - secondary ICD10: I48 Atrial fibrillation and flutter || id:UKB-b:6217	META.ACP6	Inverse variance weighted	3	-0.00027689	0.000236379	0.241446	0.7711
Diagnoses - main ICD10: I83.9 Varicose veins of lower extremities without ulcer or inflammation || id:UKB-b:6720	META.ACP6	Inverse variance weighted	3	0.000131947	0.000387936	0.733762	0.963682
Diagnoses - secondary ICD10: M15.9 Polyarthrosis, unspecified || id:UKB-b:6998	META.ACP6	Inverse variance weighted	3	-9.83273e-05	9.79072e-05	0.315238	0.824134
Diagnoses - secondary ICD10: K58.9 Irritable bowel syndrome without diarrhoea || id:UKB-b:707	META.ACP6	Inverse variance weighted	3	0.000102957	0.000164628	0.531716	0.920081
Diagnoses - secondary ICD10: K51.9 Ulcerative colitis, unspecified || id:UKB-b:7421	META.ACP6	Inverse variance weighted	3	-8.88477e-05	0.000105038	0.397628	0.870458
Diagnoses - secondary ICD10: I25.1 Atherosclerotic heart disease || id:UKB-b:7436	META.ACP6	Inverse variance weighted	3	0.000236003	0.000216315	0.275266	0.799529
Diagnoses - secondary ICD10: D50.9 Iron deficiency anaemia, unspecified || id:UKB-b:7844	META.ACP6	Inverse variance weighted	3	-4.4365e-05	0.000164558	0.787467	0.974643
Diagnoses - secondary ICD10: I25.9 Chronic ischaemic heart disease, unspecified || id:UKB-b:8184	META.ACP6	Inverse variance weighted	3	-0.000362984	0.000257216	0.158185	0.699849
Diagnoses - secondary ICD10: I95.9 Hypotension, unspecified || id:UKB-b:8855	META.ACP6	Inverse variance weighted	3	-3.71293e-05	0.000117038	0.75106	0.967315
Diagnoses - secondary ICD10: M19.9 Arthrosis, unspecified || id:UKB-b:9493	META.ACP6	Inverse variance weighted	3	8.15035e-05	0.000121524	0.502427	0.913643
Diagnoses - main ICD10: I48 Atrial fibrillation and flutter || id:UKB-b:964	META.ACP6	Inverse variance weighted	3	-0.000418028	0.000324848	0.198149	0.730442
Diagnoses - secondary ICD10: E11.9 Without complications || id:UKB-b:970	META.ACP6	Inverse variance weighted	3	-1.09171e-05	0.000310381	0.971942	1
Diagnoses - secondary ICD10: I50.1 Left ventricular failure || id:UKB-b:10555	META.CD164	Wald ratio	1	0.000898233	0.00034799	0.00984573	0.267763
Diagnoses - secondary ICD10: E10.9 Without complications || id:UKB-b:10694	META.CD164	Wald ratio	1	0.000126363	0.000350682	0.718597	0.960459
Diagnoses - secondary ICD10: I20.0 Unstable angina || id:UKB-b:10756	META.CD164	Wald ratio	1	0.000171507	0.000302465	0.570693	0.928395
Diagnoses - secondary ICD10: M13.9 Arthritis, unspecified || id:UKB-b:11045	META.CD164	Wald ratio	1	-1.75757e-05	0.000296095	0.952667	1
Diagnoses - secondary ICD10: R00.1 Bradycardia, unspecified || id:UKB-b:11664	META.CD164	Wald ratio	1	0.000108155	0.000272832	0.691799	0.95363
Diagnoses - main ICD10: I47.1 Supraventricular tachycardia || id:UKB-b:11748	META.CD164	Wald ratio	1	-6.58367e-05	0.000278496	0.813122	0.981887
Diagnoses - secondary ICD10: M06.99 Rheumatoid arthritis, unspecified (Site unspecified) || id:UKB-b:11874	META.CD164	Wald ratio	1	-0.000323373	0.000300633	0.282088	0.803436
Diagnoses - main ICD10: I20.0 Unstable angina || id:UKB-b:12047	META.CD164	Wald ratio	1	0.000375589	0.000467244	0.421489	0.881505
Diagnoses - secondary ICD10: K29.5 Chronic gastritis, unspecified || id:UKB-b:12191	META.CD164	Wald ratio	1	0.00017313	0.000251201	0.490692	0.910362
Diagnoses - main ICD10: I80.2 Phlebitis and thrombophlebitis of other deep vessels of lower extremities || id:UKB-b:12267	META.CD164	Wald ratio	1	2.99046e-05	0.000329662	0.927721	1
Diagnoses - secondary ICD10: I10 Essential (primary) hypertension || id:UKB-b:12493	META.CD164	Wald ratio	1	0.00258919	0.00168103	0.123503	0.661737
Diagnoses - secondary ICD10: K30 Dyspepsia || id:UKB-b:12556	META.CD164	Wald ratio	1	0.000118996	0.000346408	0.731213	0.963494
Diagnoses - secondary ICD10: E78.0 Pure hypercholesterolaemia || id:UKB-b:12651	META.CD164	Wald ratio	1	0.00136404	0.00112809	0.226601	0.758443
Diagnoses - secondary ICD10: M10.99 Gout, unspecified (Site unspecified) || id:UKB-b:12765	META.CD164	Wald ratio	1	1.45903e-05	0.000248614	0.953202	1
Diagnoses - main ICD10: G45.9 Transient cerebral ischaemic attack, unspecified || id:UKB-b:13391	META.CD164	Wald ratio	1	0.000393616	0.000284567	0.166601	0.704149
Diagnoses - secondary ICD10: I34.0 Mitral (valve) insufficiency || id:UKB-b:13525	META.CD164	Wald ratio	1	0.000285904	0.00024629	0.245706	0.773548
Diagnoses - main ICD10: I20.9 Angina pectoris, unspecified || id:UKB-b:14206	META.CD164	Wald ratio	1	9.94848e-05	0.000500942	0.842579	0.987542
Diagnoses - secondary ICD10: M13.99 Arthritis, unspecified (Site unspecified) || id:UKB-b:15026	META.CD164	Wald ratio	1	-0.000475583	0.000406035	0.241483	0.7711
Diagnoses - secondary ICD10: K29.7 Gastritis, unspecified || id:UKB-b:15340	META.CD164	Wald ratio	1	0.000438414	0.000579999	0.449717	0.892071
Diagnoses - secondary ICD10: E66.9 Obesity, unspecified || id:UKB-b:15541	META.CD164	Wald ratio	1	-0.0002914	0.000525656	0.579336	0.928804
Diagnoses - secondary ICD10: I20.9 Angina pectoris, unspecified || id:UKB-b:15686	META.CD164	Wald ratio	1	0.000911046	0.000764429	0.23334	0.765229
Diagnoses - secondary ICD10: D64.9 Anaemia, unspecified || id:UKB-b:15790	META.CD164	Wald ratio	1	0.00019674	0.000556669	0.723771	0.96099
Diagnoses - secondary ICD10: I51.7 Cardiomegaly || id:UKB-b:16292	META.CD164	Wald ratio	1	0.000299899	0.000280532	0.285054	0.80472
Diagnoses - secondary ICD10: I25.8 Other forms of chronic ischaemic heart disease || id:UKB-b:16606	META.CD164	Wald ratio	1	0.000324257	0.00057925	0.575625	0.928395
Diagnoses - secondary ICD10: I25.2 Old myocardial infarction || id:UKB-b:16662	META.CD164	Wald ratio	1	0.000388493	0.000443693	0.381253	0.866978
Diagnoses - main ICD10: I25.1 Atherosclerotic heart disease || id:UKB-b:1668	META.CD164	Wald ratio	1	-0.000610808	0.000834543	0.464226	0.899273
Diagnoses - secondary ICD10: J44.9 Chronic obstructive pulmonary disease, unspecified || id:UKB-b:16751	META.CD164	Wald ratio	1	-0.000569611	0.00047771	0.233113	0.765229
Diagnoses - secondary ICD10: R00.0 Tachycardia, unspecified || id:UKB-b:17309	META.CD164	Wald ratio	1	1.27834e-05	0.00024438	0.958282	1
Diagnoses - secondary ICD10: E78.5 Hyperlipidaemia, unspecified || id:UKB-b:17462	META.CD164	Wald ratio	1	-0.000192355	0.0004506	0.669462	0.948162
Diagnoses - secondary ICD10: M81.99 Osteoporosis, unspecified (Site unspecified) || id:UKB-b:17796	META.CD164	Wald ratio	1	-0.000510037	0.000342164	0.136062	0.680188
Diagnoses - main ICD10: I26.9 Pulmonary embolism without mention of acute cor pulmonale || id:UKB-b:18366	META.CD164	Wald ratio	1	0.000696677	0.000330929	0.0352724	0.440815
Diagnoses - main ICD10: I63.9 Cerebral infarction, unspecified || id:UKB-b:19350	META.CD164	Wald ratio	1	0.000270848	0.000290305	0.350831	0.847526
Diagnoses - main ICD10: K85 Acute pancreatitis || id:UKB-b:19388	META.CD164	Wald ratio	1	0.000479406	0.000268648	0.0743402	0.56777
Diagnoses - secondary ICD10: I12.0 Hypertensive renal disease with renal failure || id:UKB-b:19955	META.CD164	Wald ratio	1	8.38478e-05	0.000260888	0.747912	0.966168
Diagnoses - secondary ICD10: K29.8 Duodenitis || id:UKB-b:20017	META.CD164	Wald ratio	1	-0.000269663	0.000522867	0.606037	0.934747
Diagnoses - secondary ICD10: M19.99 Arthrosis, unspecified (Site unspecified) || id:UKB-b:20233	META.CD164	Wald ratio	1	-0.000513318	0.000414564	0.215638	0.746035
Diagnoses - secondary ICD10: M17.9 Gonarthrosis, unspecified || id:UKB-b:20414	META.CD164	Wald ratio	1	0.00067402	0.000499835	0.177502	0.716504
Diagnoses - secondary ICD10: D70 Agranulocytosis || id:UKB-b:3229	META.CD164	Wald ratio	1	0.000161386	0.000256576	0.52935	0.919329
Diagnoses - main ICD10: I21.9 Acute myocardial infarction, unspecified || id:UKB-b:3469	META.CD164	Wald ratio	1	-0.00053689	0.000370483	0.147293	0.688037
Diagnoses - main ICD10: I25.9 Chronic ischaemic heart disease, unspecified || id:UKB-b:3983	META.CD164	Wald ratio	1	1.62434e-05	0.000266369	0.951375	1
Diagnoses - secondary ICD10: E03.9 Hypothyroidism, unspecified || id:UKB-b:4226	META.CD164	Wald ratio	1	-0.000695695	0.000747707	0.352144	0.848603
Diagnoses - main ICD10: I21.0 Acute transmural myocardial infarction of anterior wall || id:UKB-b:453	META.CD164	Wald ratio	1	0.000147652	0.000277026	0.59404	0.933098
Diagnoses - secondary ICD10: I73.9 Peripheral vascular disease, unspecified || id:UKB-b:4929	META.CD164	Wald ratio	1	5.36595e-05	0.000293824	0.855092	0.991178
Diagnoses - secondary ICD10: N17.9 Acute renal failure, unspecified || id:UKB-b:4963	META.CD164	Wald ratio	1	-0.000121015	0.000289775	0.676228	0.950013
Diagnoses - main ICD10: I21.1 Acute transmural myocardial infarction of inferior wall || id:UKB-b:5126	META.CD164	Wald ratio	1	0.000265108	0.000314751	0.399632	0.871374
Diagnoses - secondary ICD10: I48 Atrial fibrillation and flutter || id:UKB-b:6217	META.CD164	Wald ratio	1	0.00161434	0.000635099	0.0110262	0.284954
Diagnoses - main ICD10: I83.9 Varicose veins of lower extremities without ulcer or inflammation || id:UKB-b:6720	META.CD164	Wald ratio	1	-4.13013e-05	0.000763845	0.956879	1
Diagnoses - secondary ICD10: M15.9 Polyarthrosis, unspecified || id:UKB-b:6998	META.CD164	Wald ratio	1	0.000204228	0.000263036	0.437497	0.885708
Diagnoses - secondary ICD10: K58.9 Irritable bowel syndrome without diarrhoea || id:UKB-b:707	META.CD164	Wald ratio	1	0.00042781	0.000404048	0.289687	0.806987
Diagnoses - secondary ICD10: K51.9 Ulcerative colitis, unspecified || id:UKB-b:7421	META.CD164	Wald ratio	1	-0.000111082	0.000274422	0.685636	0.952236
Diagnoses - secondary ICD10: I25.1 Atherosclerotic heart disease || id:UKB-b:7436	META.CD164	Wald ratio	1	0.000271544	0.000581135	0.64031	0.942739
Diagnoses - secondary ICD10: D50.9 Iron deficiency anaemia, unspecified || id:UKB-b:7844	META.CD164	Wald ratio	1	6.15795e-05	0.000332939	0.853262	0.990599
Diagnoses - secondary ICD10: I25.9 Chronic ischaemic heart disease, unspecified || id:UKB-b:8184	META.CD164	Wald ratio	1	8.92008e-05	0.000586105	0.879035	0.998515
Diagnoses - secondary ICD10: I95.9 Hypotension, unspecified || id:UKB-b:8855	META.CD164	Wald ratio	1	0.0001096	0.000314428	0.727411	0.962204
Diagnoses - secondary ICD10: M19.9 Arthrosis, unspecified || id:UKB-b:9493	META.CD164	Wald ratio	1	-0.000326825	0.000326483	0.316804	0.824134
Diagnoses - main ICD10: I48 Atrial fibrillation and flutter || id:UKB-b:964	META.CD164	Wald ratio	1	0.0011944	0.000576675	0.038341	0.448511
Diagnoses - secondary ICD10: E11.9 Without complications || id:UKB-b:970	META.CD164	Wald ratio	1	0.000484267	0.000833869	0.56141	0.92679
Diagnoses - secondary ICD10: I50.1 Left ventricular failure || id:UKB-b:10555	META.CD2AP	Wald ratio	1	-0.000216958	0.000493975	0.66051	0.946947
Diagnoses - secondary ICD10: E10.9 Without complications || id:UKB-b:10694	META.CD2AP	Wald ratio	1	-0.000580361	0.000497798	0.243672	0.771374
Diagnoses - secondary ICD10: I20.0 Unstable angina || id:UKB-b:10756	META.CD2AP	Wald ratio	1	-0.000367147	0.000429353	0.392486	0.869301
Diagnoses - secondary ICD10: M13.9 Arthritis, unspecified || id:UKB-b:11045	META.CD2AP	Wald ratio	1	-0.000328599	0.00042031	0.434332	0.884795
Diagnoses - secondary ICD10: R00.1 Bradycardia, unspecified || id:UKB-b:11664	META.CD2AP	Wald ratio	1	-0.000454273	0.00038729	0.240814	0.77064
Diagnoses - main ICD10: I47.1 Supraventricular tachycardia || id:UKB-b:11748	META.CD2AP	Wald ratio	1	-0.000168065	0.000395329	0.670745	0.948419
Diagnoses - secondary ICD10: M06.99 Rheumatoid arthritis, unspecified (Site unspecified) || id:UKB-b:11874	META.CD2AP	Wald ratio	1	-0.000805046	0.000426751	0.0592339	0.521369
Diagnoses - main ICD10: I20.0 Unstable angina || id:UKB-b:12047	META.CD2AP	Wald ratio	1	0.000157584	0.00066326	0.812199	0.981671
Diagnoses - secondary ICD10: K29.5 Chronic gastritis, unspecified || id:UKB-b:12191	META.CD2AP	Wald ratio	1	0.000597837	0.000356582	0.0936255	0.60794
Diagnoses - main ICD10: I80.2 Phlebitis and thrombophlebitis of other deep vessels of lower extremities || id:UKB-b:12267	META.CD2AP	Wald ratio	1	0.00119777	0.000467959	0.0104802	0.276271
Diagnoses - secondary ICD10: I10 Essential (primary) hypertension || id:UKB-b:12493	META.CD2AP	Wald ratio	1	-0.00317033	0.00238625	0.183985	0.71811
Diagnoses - secondary ICD10: K30 Dyspepsia || id:UKB-b:12556	META.CD2AP	Wald ratio	1	-6.11501e-05	0.000491729	0.901032	1
Diagnoses - secondary ICD10: E78.0 Pure hypercholesterolaemia || id:UKB-b:12651	META.CD2AP	Wald ratio	1	-0.00214146	0.00160133	0.181126	0.717693
Diagnoses - secondary ICD10: M10.99 Gout, unspecified (Site unspecified) || id:UKB-b:12765	META.CD2AP	Wald ratio	1	-0.00116198	0.000352913	0.000992906	0.0716574
Diagnoses - main ICD10: G45.9 Transient cerebral ischaemic attack, unspecified || id:UKB-b:13391	META.CD2AP	Wald ratio	1	-0.000349273	0.000403946	0.387229	0.867558
Diagnoses - secondary ICD10: I34.0 Mitral (valve) insufficiency || id:UKB-b:13525	META.CD2AP	Wald ratio	1	7.23278e-05	0.000349613	0.836104	0.985882
Diagnoses - main ICD10: I20.9 Angina pectoris, unspecified || id:UKB-b:14206	META.CD2AP	Wald ratio	1	0.00056398	0.000711095	0.427711	0.883616
Diagnoses - secondary ICD10: M13.99 Arthritis, unspecified (Site unspecified) || id:UKB-b:15026	META.CD2AP	Wald ratio	1	-0.000290488	0.000576371	0.614265	0.93649
Diagnoses - secondary ICD10: K29.7 Gastritis, unspecified || id:UKB-b:15340	META.CD2AP	Wald ratio	1	-0.000386777	0.000823314	0.638512	0.942355
Diagnoses - secondary ICD10: E66.9 Obesity, unspecified || id:UKB-b:15541	META.CD2AP	Wald ratio	1	0.00131611	0.000746176	0.0777653	0.577967
Diagnoses - secondary ICD10: I20.9 Angina pectoris, unspecified || id:UKB-b:15686	META.CD2AP	Wald ratio	1	0.000454985	0.00108512	0.675	0.949754
Diagnoses - secondary ICD10: D64.9 Anaemia, unspecified || id:UKB-b:15790	META.CD2AP	Wald ratio	1	6.46008e-05	0.000790197	0.934843	1
Diagnoses - secondary ICD10: I51.7 Cardiomegaly || id:UKB-b:16292	META.CD2AP	Wald ratio	1	0.000287352	0.000398216	0.470543	0.900764
Diagnoses - secondary ICD10: I25.8 Other forms of chronic ischaemic heart disease || id:UKB-b:16606	META.CD2AP	Wald ratio	1	-0.000647024	0.00082225	0.431344	0.88461
Diagnoses - secondary ICD10: I25.2 Old myocardial infarction || id:UKB-b:16662	META.CD2AP	Wald ratio	1	-0.000565265	0.000629826	0.369455	0.858178
Diagnoses - main ICD10: I25.1 Atherosclerotic heart disease || id:UKB-b:1668	META.CD2AP	Wald ratio	1	-0.00104616	0.00118465	0.377181	0.8642
Diagnoses - secondary ICD10: J44.9 Chronic obstructive pulmonary disease, unspecified || id:UKB-b:16751	META.CD2AP	Wald ratio	1	0.00073946	0.000678116	0.27551	0.799529
Diagnoses - secondary ICD10: R00.0 Tachycardia, unspecified || id:UKB-b:17309	META.CD2AP	Wald ratio	1	-0.000259438	0.000346902	0.454539	0.894568
Diagnoses - secondary ICD10: E78.5 Hyperlipidaemia, unspecified || id:UKB-b:17462	META.CD2AP	Wald ratio	1	-0.00143211	0.000639632	0.0251588	0.394528
Diagnoses - secondary ICD10: M81.99 Osteoporosis, unspecified (Site unspecified) || id:UKB-b:17796	META.CD2AP	Wald ratio	1	0.000741949	0.000485708	0.126621	0.664515
Diagnoses - main ICD10: I26.9 Pulmonary embolism without mention of acute cor pulmonale || id:UKB-b:18366	META.CD2AP	Wald ratio	1	0.000271413	0.000469757	0.563417	0.927065
Diagnoses - main ICD10: I63.9 Cerebral infarction, unspecified || id:UKB-b:19350	META.CD2AP	Wald ratio	1	-0.000591365	0.000412091	0.151278	0.693713
Diagnoses - main ICD10: K85 Acute pancreatitis || id:UKB-b:19388	META.CD2AP	Wald ratio	1	2.08127e-05	0.000381349	0.956476	1
Diagnoses - secondary ICD10: I12.0 Hypertensive renal disease with renal failure || id:UKB-b:19955	META.CD2AP	Wald ratio	1	-0.000530646	0.000370335	0.151893	0.694595
Diagnoses - secondary ICD10: K29.8 Duodenitis || id:UKB-b:20017	META.CD2AP	Wald ratio	1	0.000144602	0.000742215	0.84553	0.987757
Diagnoses - secondary ICD10: M19.99 Arthrosis, unspecified (Site unspecified) || id:UKB-b:20233	META.CD2AP	Wald ratio	1	0.00029783	0.000588478	0.612784	0.936397
Diagnoses - secondary ICD10: M17.9 Gonarthrosis, unspecified || id:UKB-b:20414	META.CD2AP	Wald ratio	1	0.000283584	0.000709522	0.68939	0.952681
Diagnoses - secondary ICD10: D70 Agranulocytosis || id:UKB-b:3229	META.CD2AP	Wald ratio	1	0.000682124	0.000364212	0.0610853	0.52523
Diagnoses - main ICD10: I21.9 Acute myocardial infarction, unspecified || id:UKB-b:3469	META.CD2AP	Wald ratio	1	-9.17073e-05	0.000525906	0.861567	0.993085
Diagnoses - main ICD10: I25.9 Chronic ischaemic heart disease, unspecified || id:UKB-b:3983	META.CD2AP	Wald ratio	1	-7.35784e-05	0.000378112	0.845711	0.987757
Diagnoses - secondary ICD10: E03.9 Hypothyroidism, unspecified || id:UKB-b:4226	META.CD2AP	Wald ratio	1	-8.8403e-05	0.00106138	0.93362	1
Diagnoses - main ICD10: I21.0 Acute transmural myocardial infarction of anterior wall || id:UKB-b:453	META.CD2AP	Wald ratio	1	-7.43202e-05	0.00039324	0.850097	0.989532
Diagnoses - secondary ICD10: I73.9 Peripheral vascular disease, unspecified || id:UKB-b:4929	META.CD2AP	Wald ratio	1	-0.000585472	0.000417084	0.1604	0.699849
Diagnoses - secondary ICD10: N17.9 Acute renal failure, unspecified || id:UKB-b:4963	META.CD2AP	Wald ratio	1	-8.43328e-05	0.000411338	0.837556	0.985882
Diagnoses - main ICD10: I21.1 Acute transmural myocardial infarction of inferior wall || id:UKB-b:5126	META.CD2AP	Wald ratio	1	-0.00035242	0.000446791	0.43024	0.884387
Diagnoses - secondary ICD10: I48 Atrial fibrillation and flutter || id:UKB-b:6217	META.CD2AP	Wald ratio	1	-0.000726633	0.000901532	0.420244	0.881505
Diagnoses - main ICD10: I83.9 Varicose veins of lower extremities without ulcer or inflammation || id:UKB-b:6720	META.CD2AP	Wald ratio	1	0.00044929	0.00108429	0.678606	0.950333
Diagnoses - secondary ICD10: M15.9 Polyarthrosis, unspecified || id:UKB-b:6998	META.CD2AP	Wald ratio	1	-0.000129651	0.000373383	0.728415	0.96259
Diagnoses - secondary ICD10: K58.9 Irritable bowel syndrome without diarrhoea || id:UKB-b:707	META.CD2AP	Wald ratio	1	0.00161083	0.000573552	0.00497712	0.20309
Diagnoses - secondary ICD10: K51.9 Ulcerative colitis, unspecified || id:UKB-b:7421	META.CD2AP	Wald ratio	1	0.00038769	0.000389546	0.319621	0.826882
Diagnoses - secondary ICD10: I25.1 Atherosclerotic heart disease || id:UKB-b:7436	META.CD2AP	Wald ratio	1	1.76171e-05	0.000824926	0.982962	1
Diagnoses - secondary ICD10: D50.9 Iron deficiency anaemia, unspecified || id:UKB-b:7844	META.CD2AP	Wald ratio	1	0.000205902	0.000472608	0.663076	0.946947
Diagnoses - secondary ICD10: I25.9 Chronic ischaemic heart disease, unspecified || id:UKB-b:8184	META.CD2AP	Wald ratio	1	-0.000426674	0.000831982	0.608063	0.935347
Diagnoses - secondary ICD10: I95.9 Hypotension, unspecified || id:UKB-b:8855	META.CD2AP	Wald ratio	1	0.001011	0.000446336	0.0235057	0.383732
Diagnoses - secondary ICD10: M19.9 Arthrosis, unspecified || id:UKB-b:9493	META.CD2AP	Wald ratio	1	0.000390702	0.000463447	0.399209	0.871327
Diagnoses - main ICD10: I48 Atrial fibrillation and flutter || id:UKB-b:964	META.CD2AP	Wald ratio	1	-8.72552e-05	0.000818597	0.915113	1
Diagnoses - secondary ICD10: E11.9 Without complications || id:UKB-b:970	META.CD2AP	Wald ratio	1	0.000622431	0.00118368	0.598998	0.933558
Diagnoses - secondary ICD10: I50.1 Left ventricular failure || id:UKB-b:10555	META.CDHR5	Wald ratio	1	1.14778e-05	0.000436378	0.979016	1
Diagnoses - secondary ICD10: E10.9 Without complications || id:UKB-b:10694	META.CDHR5	Wald ratio	1	0.000351335	0.000439887	0.424467	0.882765
Diagnoses - secondary ICD10: I20.0 Unstable angina || id:UKB-b:10756	META.CDHR5	Wald ratio	1	5.72542e-05	0.000379291	0.880015	0.998774
Diagnoses - secondary ICD10: M13.9 Arthritis, unspecified || id:UKB-b:11045	META.CDHR5	Wald ratio	1	0.00088541	0.000371304	0.0170978	0.336118
Diagnoses - secondary ICD10: R00.1 Bradycardia, unspecified || id:UKB-b:11664	META.CDHR5	Wald ratio	1	0.000138572	0.000342134	0.68546	0.952236
Diagnoses - main ICD10: I47.1 Supraventricular tachycardia || id:UKB-b:11748	META.CDHR5	Wald ratio	1	0.000576999	0.000349233	0.0984965	0.614915
Diagnoses - secondary ICD10: M06.99 Rheumatoid arthritis, unspecified (Site unspecified) || id:UKB-b:11874	META.CDHR5	Wald ratio	1	-0.000103407	0.000377019	0.783873	0.974643
Diagnoses - main ICD10: I20.0 Unstable angina || id:UKB-b:12047	META.CDHR5	Wald ratio	1	-3.04066e-05	0.000585936	0.958613	1
Diagnoses - secondary ICD10: K29.5 Chronic gastritis, unspecified || id:UKB-b:12191	META.CDHR5	Wald ratio	1	0.000207184	0.000315006	0.510721	0.915031
Diagnoses - main ICD10: I80.2 Phlebitis and thrombophlebitis of other deep vessels of lower extremities || id:UKB-b:12267	META.CDHR5	Wald ratio	1	0.00080985	0.000413398	0.0501116	0.494636
Diagnoses - secondary ICD10: I10 Essential (primary) hypertension || id:UKB-b:12493	META.CDHR5	Wald ratio	1	-0.000278049	0.00210815	0.895069	1
Diagnoses - secondary ICD10: K30 Dyspepsia || id:UKB-b:12556	META.CDHR5	Wald ratio	1	0.000321929	0.000434394	0.458632	0.895971
Diagnoses - secondary ICD10: E78.0 Pure hypercholesterolaemia || id:UKB-b:12651	META.CDHR5	Wald ratio	1	0.000136594	0.00141472	0.923082	1
Diagnoses - secondary ICD10: M10.99 Gout, unspecified (Site unspecified) || id:UKB-b:12765	META.CDHR5	Wald ratio	1	2.98918e-05	0.000311766	0.923617	1
Diagnoses - main ICD10: G45.9 Transient cerebral ischaemic attack, unspecified || id:UKB-b:13391	META.CDHR5	Wald ratio	1	-0.000189106	0.000356847	0.596157	0.933318
Diagnoses - secondary ICD10: I34.0 Mitral (valve) insufficiency || id:UKB-b:13525	META.CDHR5	Wald ratio	1	0.000130413	0.000308848	0.672839	0.948771
Diagnoses - main ICD10: I20.9 Angina pectoris, unspecified || id:UKB-b:14206	META.CDHR5	Wald ratio	1	-0.00120437	0.000628188	0.0552099	0.509492
Diagnoses - secondary ICD10: M13.99 Arthritis, unspecified (Site unspecified) || id:UKB-b:15026	META.CDHR5	Wald ratio	1	-5.71084e-05	0.000509166	0.910696	1
Diagnoses - secondary ICD10: K29.7 Gastritis, unspecified || id:UKB-b:15340	META.CDHR5	Wald ratio	1	9.72936e-05	0.00072731	0.893583	1
Diagnoses - secondary ICD10: E66.9 Obesity, unspecified || id:UKB-b:15541	META.CDHR5	Wald ratio	1	0.000419667	0.000659164	0.524343	0.917081
Diagnoses - secondary ICD10: I20.9 Angina pectoris, unspecified || id:UKB-b:15686	META.CDHR5	Wald ratio	1	-0.000623391	0.000958674	0.515522	0.915031
Diagnoses - secondary ICD10: D64.9 Anaemia, unspecified || id:UKB-b:15790	META.CDHR5	Wald ratio	1	0.000726017	0.000698067	0.298321	0.810902
Diagnoses - secondary ICD10: I51.7 Cardiomegaly || id:UKB-b:16292	META.CDHR5	Wald ratio	1	-0.000156286	0.000351786	0.656851	0.946947
Diagnoses - secondary ICD10: I25.8 Other forms of chronic ischaemic heart disease || id:UKB-b:16606	META.CDHR5	Wald ratio	1	-0.000824073	0.000726398	0.2566	0.783034
Diagnoses - secondary ICD10: I25.2 Old myocardial infarction || id:UKB-b:16662	META.CDHR5	Wald ratio	1	-0.000240804	0.000556406	0.665171	0.947587
Diagnoses - main ICD10: I25.1 Atherosclerotic heart disease || id:UKB-b:1668	META.CDHR5	Wald ratio	1	-0.00105904	0.00104666	0.311618	0.821628
Diagnoses - secondary ICD10: J44.9 Chronic obstructive pulmonary disease, unspecified || id:UKB-b:16751	META.CDHR5	Wald ratio	1	0.000211087	0.000599033	0.724554	0.96099
Diagnoses - secondary ICD10: R00.0 Tachycardia, unspecified || id:UKB-b:17309	META.CDHR5	Wald ratio	1	-0.000130513	0.000306453	0.670193	0.948419
Diagnoses - secondary ICD10: E78.5 Hyperlipidaemia, unspecified || id:UKB-b:17462	META.CDHR5	Wald ratio	1	-0.000229627	0.000565057	0.684465	0.952236
Diagnoses - secondary ICD10: M81.99 Osteoporosis, unspecified (Site unspecified) || id:UKB-b:17796	META.CDHR5	Wald ratio	1	0.000608727	0.000429072	0.155984	0.699283
Diagnoses - main ICD10: I26.9 Pulmonary embolism without mention of acute cor pulmonale || id:UKB-b:18366	META.CDHR5	Wald ratio	1	0.000825863	0.000414987	0.0465804	0.485467
Diagnoses - main ICD10: I63.9 Cerebral infarction, unspecified || id:UKB-b:19350	META.CDHR5	Wald ratio	1	0.000372536	0.000364047	0.306158	0.817349
Diagnoses - main ICD10: K85 Acute pancreatitis || id:UKB-b:19388	META.CDHR5	Wald ratio	1	0.000462724	0.000336887	0.169588	0.708906
Diagnoses - secondary ICD10: I12.0 Hypertensive renal disease with renal failure || id:UKB-b:19955	META.CDHR5	Wald ratio	1	0.000394882	0.000327153	0.227422	0.758863
Diagnoses - secondary ICD10: K29.8 Duodenitis || id:UKB-b:20017	META.CDHR5	Wald ratio	1	-0.000302784	0.00065567	0.644229	0.943925
Diagnoses - secondary ICD10: M19.99 Arthrosis, unspecified (Site unspecified) || id:UKB-b:20233	META.CDHR5	Wald ratio	1	0.000329983	0.00051986	0.52559	0.917081
Diagnoses - secondary ICD10: M17.9 Gonarthrosis, unspecified || id:UKB-b:20414	META.CDHR5	Wald ratio	1	-0.000687208	0.000626792	0.272909	0.796741
Diagnoses - secondary ICD10: D70 Agranulocytosis || id:UKB-b:3229	META.CDHR5	Wald ratio	1	3.00242e-05	0.000321745	0.925652	1
Diagnoses - main ICD10: I21.9 Acute myocardial infarction, unspecified || id:UKB-b:3469	META.CDHR5	Wald ratio	1	-0.000238666	0.000464592	0.607453	0.935218
Diagnoses - main ICD10: I25.9 Chronic ischaemic heart disease, unspecified || id:UKB-b:3983	META.CDHR5	Wald ratio	1	-0.000121428	0.000334025	0.716209	0.960459
Diagnoses - secondary ICD10: E03.9 Hypothyroidism, unspecified || id:UKB-b:4226	META.CDHR5	Wald ratio	1	2.25026e-05	0.000937928	0.980859	1
Diagnoses - main ICD10: I21.0 Acute transmural myocardial infarction of anterior wall || id:UKB-b:453	META.CDHR5	Wald ratio	1	0.000129453	0.000347388	0.709411	0.958779
Diagnoses - secondary ICD10: I73.9 Peripheral vascular disease, unspecified || id:UKB-b:4929	META.CDHR5	Wald ratio	1	0.000173913	0.000368455	0.636922	0.942355
Diagnoses - secondary ICD10: N17.9 Acute renal failure, unspecified || id:UKB-b:4963	META.CDHR5	Wald ratio	1	0.000393547	0.000363381	0.278802	0.801214
Diagnoses - main ICD10: I21.1 Acute transmural myocardial infarction of inferior wall || id:UKB-b:5126	META.CDHR5	Wald ratio	1	-0.000443023	0.000394702	0.261682	0.786714
Diagnoses - secondary ICD10: I48 Atrial fibrillation and flutter || id:UKB-b:6217	META.CDHR5	Wald ratio	1	0.0002169	0.000796393	0.785351	0.974643
Diagnoses - main ICD10: I83.9 Varicose veins of lower extremities without ulcer or inflammation || id:UKB-b:6720	META.CDHR5	Wald ratio	1	-0.000497603	0.00095794	0.603446	0.934747
Diagnoses - secondary ICD10: M15.9 Polyarthrosis, unspecified || id:UKB-b:6998	META.CDHR5	Wald ratio	1	0.000417954	0.000329846	0.205112	0.735933
Diagnoses - secondary ICD10: K58.9 Irritable bowel syndrome without diarrhoea || id:UKB-b:707	META.CDHR5	Wald ratio	1	-9.23389e-05	0.000506676	0.855391	0.991178
Diagnoses - secondary ICD10: K51.9 Ulcerative colitis, unspecified || id:UKB-b:7421	META.CDHR5	Wald ratio	1	3.32967e-05	0.000344137	0.922921	1
Diagnoses - secondary ICD10: I25.1 Atherosclerotic heart disease || id:UKB-b:7436	META.CDHR5	Wald ratio	1	0.000272307	0.000728781	0.708667	0.958779
Diagnoses - secondary ICD10: D50.9 Iron deficiency anaemia, unspecified || id:UKB-b:7844	META.CDHR5	Wald ratio	1	0.000360176	0.000417506	0.38831	0.868354
Diagnoses - secondary ICD10: I25.9 Chronic ischaemic heart disease, unspecified || id:UKB-b:8184	META.CDHR5	Wald ratio	1	0.000317065	0.000735011	0.666196	0.947587
Diagnoses - secondary ICD10: I95.9 Hypotension, unspecified || id:UKB-b:8855	META.CDHR5	Wald ratio	1	0.000888152	0.000394292	0.024289	0.390415
Diagnoses - secondary ICD10: M19.9 Arthrosis, unspecified || id:UKB-b:9493	META.CDHR5	Wald ratio	1	8.4183e-05	0.000409415	0.837089	0.985882
Diagnoses - main ICD10: I48 Atrial fibrillation and flutter || id:UKB-b:964	META.CDHR5	Wald ratio	1	0.000727094	0.00072315	0.314678	0.824134
Diagnoses - secondary ICD10: E11.9 Without complications || id:UKB-b:970	META.CDHR5	Wald ratio	1	0.000547627	0.00104576	0.600512	0.934123
Diagnoses - secondary ICD10: I50.1 Left ventricular failure || id:UKB-b:10555	META.CLMP	Wald ratio	1	0.000222719	0.000504575	0.658924	0.946947
Diagnoses - secondary ICD10: E10.9 Without complications || id:UKB-b:10694	META.CLMP	Wald ratio	1	3.94354e-05	0.000508631	0.9382	1
Diagnoses - secondary ICD10: I20.0 Unstable angina || id:UKB-b:10756	META.CLMP	Wald ratio	1	-0.000213803	0.000438568	0.625902	0.939619
Diagnoses - secondary ICD10: M13.9 Arthritis, unspecified || id:UKB-b:11045	META.CLMP	Wald ratio	1	0.000364908	0.000429329	0.395353	0.87035
Diagnoses - secondary ICD10: R00.1 Bradycardia, unspecified || id:UKB-b:11664	META.CLMP	Wald ratio	1	0.000523	0.000395602	0.186156	0.720986
Diagnoses - main ICD10: I47.1 Supraventricular tachycardia || id:UKB-b:11748	META.CLMP	Wald ratio	1	0.000277589	0.00040381	0.491815	0.910599
Diagnoses - secondary ICD10: M06.99 Rheumatoid arthritis, unspecified (Site unspecified) || id:UKB-b:11874	META.CLMP	Wald ratio	1	-0.000161934	0.000435941	0.710295	0.959177
Diagnoses - main ICD10: I20.0 Unstable angina || id:UKB-b:12047	META.CLMP	Wald ratio	1	-0.000331756	0.000677507	0.624367	0.938799
Diagnoses - secondary ICD10: K29.5 Chronic gastritis, unspecified || id:UKB-b:12191	META.CLMP	Wald ratio	1	-0.000395468	0.000364237	0.277593	0.800822
Diagnoses - main ICD10: I80.2 Phlebitis and thrombophlebitis of other deep vessels of lower extremities || id:UKB-b:12267	META.CLMP	Wald ratio	1	6.27814e-05	0.000478003	0.895505	1
Diagnoses - secondary ICD10: I10 Essential (primary) hypertension || id:UKB-b:12493	META.CLMP	Wald ratio	1	0.00685501	0.00243761	0.00492054	0.20308
Diagnoses - secondary ICD10: K30 Dyspepsia || id:UKB-b:12556	META.CLMP	Wald ratio	1	6.46331e-06	0.000502281	0.989733	1
Diagnoses - secondary ICD10: E78.0 Pure hypercholesterolaemia || id:UKB-b:12651	META.CLMP	Wald ratio	1	-0.000902187	0.00163581	0.581275	0.929294
Diagnoses - secondary ICD10: M10.99 Gout, unspecified (Site unspecified) || id:UKB-b:12765	META.CLMP	Wald ratio	1	4.79374e-06	0.000360489	0.98939	1
Diagnoses - main ICD10: G45.9 Transient cerebral ischaemic attack, unspecified || id:UKB-b:13391	META.CLMP	Wald ratio	1	-0.000344477	0.000412616	0.403796	0.874033
Diagnoses - secondary ICD10: I34.0 Mitral (valve) insufficiency || id:UKB-b:13525	META.CLMP	Wald ratio	1	0.000603732	0.000357115	0.0909171	0.602129
Diagnoses - main ICD10: I20.9 Angina pectoris, unspecified || id:UKB-b:14206	META.CLMP	Wald ratio	1	-0.000314334	0.000726362	0.665196	0.947587
Diagnoses - secondary ICD10: M13.99 Arthritis, unspecified (Site unspecified) || id:UKB-b:15026	META.CLMP	Wald ratio	1	0.000127041	0.000588739	0.829155	0.984864
Diagnoses - secondary ICD10: K29.7 Gastritis, unspecified || id:UKB-b:15340	META.CLMP	Wald ratio	1	-0.000929165	0.000840973	0.269216	0.793825
Diagnoses - secondary ICD10: E66.9 Obesity, unspecified || id:UKB-b:15541	META.CLMP	Wald ratio	1	-0.000484302	0.000762179	0.525156	0.917081
Diagnoses - secondary ICD10: I20.9 Angina pectoris, unspecified || id:UKB-b:15686	META.CLMP	Wald ratio	1	0.000477019	0.00110849	0.666955	0.947701
Diagnoses - secondary ICD10: D64.9 Anaemia, unspecified || id:UKB-b:15790	META.CLMP	Wald ratio	1	-0.000380776	0.000807162	0.637108	0.942355
Diagnoses - secondary ICD10: I51.7 Cardiomegaly || id:UKB-b:16292	META.CLMP	Wald ratio	1	0.000263153	0.000406763	0.517669	0.915228
Diagnoses - secondary ICD10: I25.8 Other forms of chronic ischaemic heart disease || id:UKB-b:16606	META.CLMP	Wald ratio	1	0.00102384	0.000839921	0.222856	0.754959
Diagnoses - secondary ICD10: I25.2 Old myocardial infarction || id:UKB-b:16662	META.CLMP	Wald ratio	1	0.000764378	0.000643363	0.234795	0.766242
Diagnoses - main ICD10: I25.1 Atherosclerotic heart disease || id:UKB-b:1668	META.CLMP	Wald ratio	1	-0.000215754	0.00121023	0.858507	0.99204
Diagnoses - secondary ICD10: J44.9 Chronic obstructive pulmonary disease, unspecified || id:UKB-b:16751	META.CLMP	Wald ratio	1	-0.000591616	0.000692649	0.39303	0.869301
Diagnoses - secondary ICD10: R00.0 Tachycardia, unspecified || id:UKB-b:17309	META.CLMP	Wald ratio	1	-0.000472309	0.000354345	0.182562	0.717693
Diagnoses - secondary ICD10: E78.5 Hyperlipidaemia, unspecified || id:UKB-b:17462	META.CLMP	Wald ratio	1	-7.40121e-05	0.000653363	0.90981	1
Diagnoses - secondary ICD10: M81.99 Osteoporosis, unspecified (Site unspecified) || id:UKB-b:17796	META.CLMP	Wald ratio	1	-3.71933e-05	0.000496127	0.940241	1
Diagnoses - main ICD10: I26.9 Pulmonary embolism without mention of acute cor pulmonale || id:UKB-b:18366	META.CLMP	Wald ratio	1	-7.74056e-05	0.000479839	0.871845	0.995974
Diagnoses - main ICD10: I63.9 Cerebral infarction, unspecified || id:UKB-b:19350	META.CLMP	Wald ratio	1	-0.000457922	0.00042094	0.276659	0.800416
Diagnoses - main ICD10: K85 Acute pancreatitis || id:UKB-b:19388	META.CLMP	Wald ratio	1	-0.000262721	0.000389535	0.500026	0.912259
Diagnoses - secondary ICD10: I12.0 Hypertensive renal disease with renal failure || id:UKB-b:19955	META.CLMP	Wald ratio	1	0.000262208	0.000378279	0.488209	0.909989
Diagnoses - secondary ICD10: K29.8 Duodenitis || id:UKB-b:20017	META.CLMP	Wald ratio	1	0.000233718	0.000758137	0.75787	0.969774
Diagnoses - secondary ICD10: M19.99 Arthrosis, unspecified (Site unspecified) || id:UKB-b:20233	META.CLMP	Wald ratio	1	-0.000446561	0.000601105	0.457542	0.895971
Diagnoses - secondary ICD10: M17.9 Gonarthrosis, unspecified || id:UKB-b:20414	META.CLMP	Wald ratio	1	-0.000634466	0.000724747	0.38134	0.866978
Diagnoses - secondary ICD10: D70 Agranulocytosis || id:UKB-b:3229	META.CLMP	Wald ratio	1	-0.000967932	0.000372027	0.00927421	0.263489
Diagnoses - main ICD10: I21.9 Acute myocardial infarction, unspecified || id:UKB-b:3469	META.CLMP	Wald ratio	1	0.000494973	0.000537199	0.356843	0.850152
Diagnoses - main ICD10: I25.9 Chronic ischaemic heart disease, unspecified || id:UKB-b:3983	META.CLMP	Wald ratio	1	0.00033194	0.000386226	0.390095	0.868664
Diagnoses - secondary ICD10: E03.9 Hypothyroidism, unspecified || id:UKB-b:4226	META.CLMP	Wald ratio	1	-0.000525896	0.00108451	0.627735	0.939619
Diagnoses - main ICD10: I21.0 Acute transmural myocardial infarction of anterior wall || id:UKB-b:453	META.CLMP	Wald ratio	1	-0.000234626	0.000401676	0.559141	0.926077
Diagnoses - secondary ICD10: I73.9 Peripheral vascular disease, unspecified || id:UKB-b:4929	META.CLMP	Wald ratio	1	-0.00130096	0.000426038	0.00226103	0.124313
Diagnoses - secondary ICD10: N17.9 Acute renal failure, unspecified || id:UKB-b:4963	META.CLMP	Wald ratio	1	0.000459181	0.000420171	0.274462	0.798595
Diagnoses - main ICD10: I21.1 Acute transmural myocardial infarction of inferior wall || id:UKB-b:5126	META.CLMP	Wald ratio	1	0.000498656	0.000456387	0.274562	0.79871
Diagnoses - secondary ICD10: I48 Atrial fibrillation and flutter || id:UKB-b:6217	META.CLMP	Wald ratio	1	-0.000363406	0.000920852	0.693108	0.95363
Diagnoses - main ICD10: I83.9 Varicose veins of lower extremities without ulcer or inflammation || id:UKB-b:6720	META.CLMP	Wald ratio	1	0.000663407	0.00110765	0.549217	0.924713
Diagnoses - secondary ICD10: M15.9 Polyarthrosis, unspecified || id:UKB-b:6998	META.CLMP	Wald ratio	1	-0.000362507	0.000381393	0.341867	0.839441
Diagnoses - secondary ICD10: K58.9 Irritable bowel syndrome without diarrhoea || id:UKB-b:707	META.CLMP	Wald ratio	1	0.000305634	0.000585861	0.601891	0.934123
Diagnoses - secondary ICD10: K51.9 Ulcerative colitis, unspecified || id:UKB-b:7421	META.CLMP	Wald ratio	1	-0.000242757	0.000397917	0.541815	0.921902
Diagnoses - secondary ICD10: I25.1 Atherosclerotic heart disease || id:UKB-b:7436	META.CLMP	Wald ratio	1	-0.000713256	0.000842675	0.397319	0.87035
Diagnoses - secondary ICD10: D50.9 Iron deficiency anaemia, unspecified || id:UKB-b:7844	META.CLMP	Wald ratio	1	0.000353272	0.000482752	0.464299	0.899273
Diagnoses - secondary ICD10: I25.9 Chronic ischaemic heart disease, unspecified || id:UKB-b:8184	META.CLMP	Wald ratio	1	0.000505514	0.000849881	0.551973	0.924713
Diagnoses - secondary ICD10: I95.9 Hypotension, unspecified || id:UKB-b:8855	META.CLMP	Wald ratio	1	-0.000364807	0.000455912	0.423613	0.882503
Diagnoses - secondary ICD10: M19.9 Arthrosis, unspecified || id:UKB-b:9493	META.CLMP	Wald ratio	1	0.000123193	0.000473398	0.794685	0.976351
Diagnoses - main ICD10: I48 Atrial fibrillation and flutter || id:UKB-b:964	META.CLMP	Wald ratio	1	-0.000170359	0.000836165	0.838558	0.986194
Diagnoses - secondary ICD10: E11.9 Without complications || id:UKB-b:970	META.CLMP	Wald ratio	1	0.00308244	0.00120919	0.0107981	0.282396
Diagnoses - secondary ICD10: I50.1 Left ventricular failure || id:UKB-b:10555	META.CLUL1	Inverse variance weighted	3	-0.000136876	0.000181693	0.451249	0.893366
Diagnoses - secondary ICD10: E10.9 Without complications || id:UKB-b:10694	META.CLUL1	Inverse variance weighted	3	0.000266303	0.000183159	0.145962	0.686419
Diagnoses - secondary ICD10: I20.0 Unstable angina || id:UKB-b:10756	META.CLUL1	Inverse variance weighted	3	-5.06845e-05	0.000157923	0.748252	0.966168
Diagnoses - secondary ICD10: M13.9 Arthritis, unspecified || id:UKB-b:11045	META.CLUL1	Inverse variance weighted	3	-0.000151053	0.000154596	0.328529	0.833956
Diagnoses - secondary ICD10: R00.1 Bradycardia, unspecified || id:UKB-b:11664	META.CLUL1	Inverse variance weighted	3	9.23881e-05	0.000142452	0.516625	0.915228
Diagnoses - main ICD10: I47.1 Supraventricular tachycardia || id:UKB-b:11748	META.CLUL1	Inverse variance weighted	3	3.47016e-05	0.000145408	0.811377	0.981205
Diagnoses - secondary ICD10: M06.99 Rheumatoid arthritis, unspecified (Site unspecified) || id:UKB-b:11874	META.CLUL1	Inverse variance weighted	3	0.000138811	0.000156977	0.376547	0.864178
Diagnoses - main ICD10: I20.0 Unstable angina || id:UKB-b:12047	META.CLUL1	Inverse variance weighted	3	-3.5714e-05	0.000340223	0.916398	1
Diagnoses - secondary ICD10: K29.5 Chronic gastritis, unspecified || id:UKB-b:12191	META.CLUL1	Inverse variance weighted	3	-0.000185998	0.000131157	0.156152	0.699388
Diagnoses - main ICD10: I80.2 Phlebitis and thrombophlebitis of other deep vessels of lower extremities || id:UKB-b:12267	META.CLUL1	Inverse variance weighted	3	-9.24468e-05	0.000172124	0.591203	0.932171
Diagnoses - secondary ICD10: I10 Essential (primary) hypertension || id:UKB-b:12493	META.CLUL1	Inverse variance weighted	3	0.000815572	0.000923391	0.377109	0.8642
Diagnoses - secondary ICD10: K30 Dyspepsia || id:UKB-b:12556	META.CLUL1	Inverse variance weighted	3	-0.000339496	0.000180866	0.0605099	0.525069
Diagnoses - secondary ICD10: E78.0 Pure hypercholesterolaemia || id:UKB-b:12651	META.CLUL1	Inverse variance weighted	3	0.000795171	0.000589079	0.177062	0.716504
Diagnoses - secondary ICD10: M10.99 Gout, unspecified (Site unspecified) || id:UKB-b:12765	META.CLUL1	Inverse variance weighted	3	2.76419e-05	0.000161306	0.863938	0.993312
Diagnoses - main ICD10: G45.9 Transient cerebral ischaemic attack, unspecified || id:UKB-b:13391	META.CLUL1	Inverse variance weighted	3	-0.000263347	0.000148579	0.0763211	0.574999
Diagnoses - secondary ICD10: I34.0 Mitral (valve) insufficiency || id:UKB-b:13525	META.CLUL1	Inverse variance weighted	3	-0.000151473	0.000128594	0.238831	0.769333
Diagnoses - main ICD10: I20.9 Angina pectoris, unspecified || id:UKB-b:14206	META.CLUL1	Inverse variance weighted	3	-0.000182232	0.000261555	0.485976	0.908554
Diagnoses - secondary ICD10: M13.99 Arthritis, unspecified (Site unspecified) || id:UKB-b:15026	META.CLUL1	Inverse variance weighted	3	-0.00017456	0.000211999	0.410279	0.875706
Diagnoses - secondary ICD10: K29.7 Gastritis, unspecified || id:UKB-b:15340	META.CLUL1	Inverse variance weighted	3	0.000129343	0.000302828	0.669294	0.948162
Diagnoses - secondary ICD10: E66.9 Obesity, unspecified || id:UKB-b:15541	META.CLUL1	Inverse variance weighted	3	-0.000175572	0.000311472	0.572968	0.928395
Diagnoses - secondary ICD10: I20.9 Angina pectoris, unspecified || id:UKB-b:15686	META.CLUL1	Inverse variance weighted	3	-0.000533428	0.000399157	0.181423	0.717693
Diagnoses - secondary ICD10: D64.9 Anaemia, unspecified || id:UKB-b:15790	META.CLUL1	Inverse variance weighted	3	1.9455e-05	0.000290651	0.946633	1
Diagnoses - secondary ICD10: I51.7 Cardiomegaly || id:UKB-b:16292	META.CLUL1	Inverse variance weighted	3	-3.08924e-05	0.00017267	0.858008	0.991835
Diagnoses - secondary ICD10: I25.8 Other forms of chronic ischaemic heart disease || id:UKB-b:16606	META.CLUL1	Inverse variance weighted	3	0.000426214	0.00051033	0.40362	0.874033
Diagnoses - secondary ICD10: I25.2 Old myocardial infarction || id:UKB-b:16662	META.CLUL1	Inverse variance weighted	3	9.42548e-05	0.000231668	0.684115	0.952236
Diagnoses - main ICD10: I25.1 Atherosclerotic heart disease || id:UKB-b:1668	META.CLUL1	Inverse variance weighted	3	-0.00017829	0.000435814	0.682469	0.952236
Diagnoses - secondary ICD10: J44.9 Chronic obstructive pulmonary disease, unspecified || id:UKB-b:16751	META.CLUL1	Inverse variance weighted	3	0.000212786	0.000249426	0.393602	0.869538
Diagnoses - secondary ICD10: R00.0 Tachycardia, unspecified || id:UKB-b:17309	META.CLUL1	Inverse variance weighted	3	-3.65269e-06	0.000161016	0.981901	1
Diagnoses - secondary ICD10: E78.5 Hyperlipidaemia, unspecified || id:UKB-b:17462	META.CLUL1	Inverse variance weighted	3	-0.000432287	0.000454831	0.341891	0.839441
Diagnoses - secondary ICD10: M81.99 Osteoporosis, unspecified (Site unspecified) || id:UKB-b:17796	META.CLUL1	Inverse variance weighted	3	0.000133943	0.000178652	0.453409	0.894295
Diagnoses - main ICD10: I26.9 Pulmonary embolism without mention of acute cor pulmonale || id:UKB-b:18366	META.CLUL1	Inverse variance weighted	3	8.81283e-05	0.000324845	0.786165	0.974643
Diagnoses - main ICD10: I63.9 Cerebral infarction, unspecified || id:UKB-b:19350	META.CLUL1	Inverse variance weighted	3	-0.000414566	0.000151574	0.00623669	0.221419
Diagnoses - main ICD10: K85 Acute pancreatitis || id:UKB-b:19388	META.CLUL1	Inverse variance weighted	3	5.45231e-05	0.000140266	0.69749	0.954074
Diagnoses - secondary ICD10: I12.0 Hypertensive renal disease with renal failure || id:UKB-b:19955	META.CLUL1	Inverse variance weighted	3	-0.000189766	0.000198726	0.339621	0.838222
Diagnoses - secondary ICD10: K29.8 Duodenitis || id:UKB-b:20017	META.CLUL1	Inverse variance weighted	3	-0.000336335	0.000273001	0.217953	0.748635
Diagnoses - secondary ICD10: M19.99 Arthrosis, unspecified (Site unspecified) || id:UKB-b:20233	META.CLUL1	Inverse variance weighted	3	-2.1415e-05	0.00024416	0.930108	1
Diagnoses - secondary ICD10: M17.9 Gonarthrosis, unspecified || id:UKB-b:20414	META.CLUL1	Inverse variance weighted	3	0.000128201	0.000311996	0.68114	0.9519
Diagnoses - secondary ICD10: D70 Agranulocytosis || id:UKB-b:3229	META.CLUL1	Inverse variance weighted	3	-9.68342e-05	0.000133963	0.469777	0.900764
Diagnoses - main ICD10: I21.9 Acute myocardial infarction, unspecified || id:UKB-b:3469	META.CLUL1	Inverse variance weighted	3	-0.000108072	0.000193438	0.576375	0.928395
Diagnoses - main ICD10: I25.9 Chronic ischaemic heart disease, unspecified || id:UKB-b:3983	META.CLUL1	Inverse variance weighted	3	7.56065e-05	0.000184026	0.681184	0.9519
Diagnoses - secondary ICD10: E03.9 Hypothyroidism, unspecified || id:UKB-b:4226	META.CLUL1	Inverse variance weighted	3	0.000770127	0.000470503	0.101669	0.620778
Diagnoses - main ICD10: I21.0 Acute transmural myocardial infarction of anterior wall || id:UKB-b:453	META.CLUL1	Inverse variance weighted	3	0.00017243	0.00014464	0.233209	0.765229
Diagnoses - secondary ICD10: I73.9 Peripheral vascular disease, unspecified || id:UKB-b:4929	META.CLUL1	Inverse variance weighted	3	-2.36077e-06	0.000153411	0.987722	1
Diagnoses - secondary ICD10: N17.9 Acute renal failure, unspecified || id:UKB-b:4963	META.CLUL1	Inverse variance weighted	3	-0.000125026	0.000151298	0.408604	0.874928
Diagnoses - main ICD10: I21.1 Acute transmural myocardial infarction of inferior wall || id:UKB-b:5126	META.CLUL1	Inverse variance weighted	3	-6.66235e-05	0.000164339	0.685182	0.952236
Diagnoses - secondary ICD10: I48 Atrial fibrillation and flutter || id:UKB-b:6217	META.CLUL1	Inverse variance weighted	3	-0.000114647	0.000331598	0.729538	0.962822
Diagnoses - main ICD10: I83.9 Varicose veins of lower extremities without ulcer or inflammation || id:UKB-b:6720	META.CLUL1	Inverse variance weighted	3	-0.000688821	0.000466594	0.139871	0.683209
Diagnoses - secondary ICD10: M15.9 Polyarthrosis, unspecified || id:UKB-b:6998	META.CLUL1	Inverse variance weighted	3	-6.6673e-05	0.000137336	0.62734	0.939619
Diagnoses - secondary ICD10: K58.9 Irritable bowel syndrome without diarrhoea || id:UKB-b:707	META.CLUL1	Inverse variance weighted	3	-6.08425e-05	0.000210962	0.773037	0.973062
Diagnoses - secondary ICD10: K51.9 Ulcerative colitis, unspecified || id:UKB-b:7421	META.CLUL1	Inverse variance weighted	3	-5.58393e-05	0.000143285	0.696753	0.95378
Diagnoses - secondary ICD10: I25.1 Atherosclerotic heart disease || id:UKB-b:7436	META.CLUL1	Inverse variance weighted	3	0.000108963	0.000303439	0.719525	0.960459
Diagnoses - secondary ICD10: D50.9 Iron deficiency anaemia, unspecified || id:UKB-b:7844	META.CLUL1	Inverse variance weighted	3	0.000133759	0.000173834	0.44162	0.887168
Diagnoses - secondary ICD10: I25.9 Chronic ischaemic heart disease, unspecified || id:UKB-b:8184	META.CLUL1	Inverse variance weighted	3	0.000246763	0.000306033	0.420055	0.881505
Diagnoses - secondary ICD10: I95.9 Hypotension, unspecified || id:UKB-b:8855	META.CLUL1	Inverse variance weighted	3	-8.58804e-05	0.000164169	0.60089	0.934123
Diagnoses - secondary ICD10: M19.9 Arthrosis, unspecified || id:UKB-b:9493	META.CLUL1	Inverse variance weighted	3	0.00016729	0.000170464	0.326405	0.832368
Diagnoses - main ICD10: I48 Atrial fibrillation and flutter || id:UKB-b:964	META.CLUL1	Inverse variance weighted	3	0.000106455	0.000301096	0.723671	0.96099
Diagnoses - secondary ICD10: E11.9 Without complications || id:UKB-b:970	META.CLUL1	Inverse variance weighted	3	-0.000250558	0.000530627	0.63679	0.942355
Diagnoses - secondary ICD10: I50.1 Left ventricular failure || id:UKB-b:10555	META.COMT	Wald ratio	1	-7.3524e-05	0.000388349	0.849838	0.989532
Diagnoses - secondary ICD10: E10.9 Without complications || id:UKB-b:10694	META.COMT	Wald ratio	1	9.16407e-05	0.000391473	0.814914	0.982199
Diagnoses - secondary ICD10: I20.0 Unstable angina || id:UKB-b:10756	META.COMT	Wald ratio	1	-0.000274396	0.000337541	0.416261	0.87942
Diagnoses - secondary ICD10: M13.9 Arthritis, unspecified || id:UKB-b:11045	META.COMT	Wald ratio	1	-0.000353921	0.00033043	0.284129	0.804542
Diagnoses - secondary ICD10: R00.1 Bradycardia, unspecified || id:UKB-b:11664	META.COMT	Wald ratio	1	-0.000614758	0.000304473	0.0434781	0.469857
Diagnoses - main ICD10: I47.1 Supraventricular tachycardia || id:UKB-b:11748	META.COMT	Wald ratio	1	-0.000126873	0.000310792	0.683109	0.952236
Diagnoses - secondary ICD10: M06.99 Rheumatoid arthritis, unspecified (Site unspecified) || id:UKB-b:11874	META.COMT	Wald ratio	1	-0.000247454	0.000335522	0.460806	0.898151
Diagnoses - main ICD10: I20.0 Unstable angina || id:UKB-b:12047	META.COMT	Wald ratio	1	-0.000663103	0.000521448	0.203495	0.734711
Diagnoses - secondary ICD10: K29.5 Chronic gastritis, unspecified || id:UKB-b:12191	META.COMT	Wald ratio	1	0.000405395	0.00028033	0.14814	0.689432
Diagnoses - main ICD10: I80.2 Phlebitis and thrombophlebitis of other deep vessels of lower extremities || id:UKB-b:12267	META.COMT	Wald ratio	1	7.87336e-05	0.00036789	0.830536	0.985259
SUMMIT.T1D-T2D_microalbuminuria.multiethnic.formatted.txt.2	CVDII.SERPINA12	Inverse variance weighted	7	0.213804	0.0400167	9.14948e-08	4.1668e-05
Diagnoses - secondary ICD10: K30 Dyspepsia || id:UKB-b:12556	META.COMT	Wald ratio	1	8.86536e-05	0.000386577	0.818613	0.982964
Diagnoses - secondary ICD10: E78.0 Pure hypercholesterolaemia || id:UKB-b:12651	META.COMT	Wald ratio	1	-0.0040614	0.00125912	0.00125711	0.0834303
Diagnoses - secondary ICD10: M10.99 Gout, unspecified (Site unspecified) || id:UKB-b:12765	META.COMT	Wald ratio	1	-0.000400535	0.000277448	0.14884	0.690382
Diagnoses - main ICD10: G45.9 Transient cerebral ischaemic attack, unspecified || id:UKB-b:13391	META.COMT	Wald ratio	1	-0.000452874	0.000317569	0.153849	0.697577
Diagnoses - secondary ICD10: I34.0 Mitral (valve) insufficiency || id:UKB-b:13525	META.COMT	Wald ratio	1	-9.40283e-05	0.000274853	0.732273	0.963591
Diagnoses - main ICD10: I20.9 Angina pectoris, unspecified || id:UKB-b:14206	META.COMT	Wald ratio	1	1.64958e-05	0.000559042	0.97646	1
Diagnoses - secondary ICD10: M13.99 Arthritis, unspecified (Site unspecified) || id:UKB-b:15026	META.COMT	Wald ratio	1	-0.000439092	0.000453124	0.332528	0.835411
Diagnoses - secondary ICD10: K29.7 Gastritis, unspecified || id:UKB-b:15340	META.COMT	Wald ratio	1	-0.000228913	0.000647266	0.723593	0.96099
Diagnoses - secondary ICD10: E66.9 Obesity, unspecified || id:UKB-b:15541	META.COMT	Wald ratio	1	-0.00122824	0.000586623	0.0362827	0.44254
Diagnoses - secondary ICD10: I20.9 Angina pectoris, unspecified || id:UKB-b:15686	META.COMT	Wald ratio	1	-0.00180489	0.00085318	0.0343885	0.437232
Diagnoses - secondary ICD10: D64.9 Anaemia, unspecified || id:UKB-b:15790	META.COMT	Wald ratio	1	0.000669301	0.000621228	0.281309	0.801909
Diagnoses - secondary ICD10: I51.7 Cardiomegaly || id:UKB-b:16292	META.COMT	Wald ratio	1	-0.000311679	0.000313062	0.319453	0.82661
Diagnoses - secondary ICD10: I25.8 Other forms of chronic ischaemic heart disease || id:UKB-b:16606	META.COMT	Wald ratio	1	-9.40376e-05	0.000646462	0.884344	0.999924
Diagnoses - secondary ICD10: I25.2 Old myocardial infarction || id:UKB-b:16662	META.COMT	Wald ratio	1	0.000486233	0.000495169	0.326123	0.832174
Diagnoses - main ICD10: I25.1 Atherosclerotic heart disease || id:UKB-b:1668	META.COMT	Wald ratio	1	-0.00200344	0.000931532	0.0315005	0.427571
Diagnoses - secondary ICD10: J44.9 Chronic obstructive pulmonary disease, unspecified || id:UKB-b:16751	META.COMT	Wald ratio	1	-0.000213789	0.000533122	0.68841	0.952472
Diagnoses - secondary ICD10: R00.0 Tachycardia, unspecified || id:UKB-b:17309	META.COMT	Wald ratio	1	0.000162008	0.000272724	0.552486	0.924713
Diagnoses - secondary ICD10: E78.5 Hyperlipidaemia, unspecified || id:UKB-b:17462	META.COMT	Wald ratio	1	-0.000152114	0.000502862	0.762274	0.970265
Diagnoses - secondary ICD10: M81.99 Osteoporosis, unspecified (Site unspecified) || id:UKB-b:17796	META.COMT	Wald ratio	1	-0.000126264	0.000381843	0.740894	0.965474
Diagnoses - main ICD10: I26.9 Pulmonary embolism without mention of acute cor pulmonale || id:UKB-b:18366	META.COMT	Wald ratio	1	-7.70001e-05	0.000369307	0.834839	0.985882
Diagnoses - main ICD10: I63.9 Cerebral infarction, unspecified || id:UKB-b:19350	META.COMT	Wald ratio	1	0.00053876	0.000323974	0.0963182	0.610987
Diagnoses - main ICD10: K85 Acute pancreatitis || id:UKB-b:19388	META.COMT	Wald ratio	1	0.00038448	0.000299804	0.199689	0.731307
Diagnoses - secondary ICD10: I12.0 Hypertensive renal disease with renal failure || id:UKB-b:19955	META.COMT	Wald ratio	1	-4.76421e-05	0.000291142	0.870016	0.995698
Diagnoses - secondary ICD10: K29.8 Duodenitis || id:UKB-b:20017	META.COMT	Wald ratio	1	0.000752756	0.00058351	0.197034	0.730442
Diagnoses - secondary ICD10: M19.99 Arthrosis, unspecified (Site unspecified) || id:UKB-b:20233	META.COMT	Wald ratio	1	-0.000288194	0.000462642	0.53333	0.920371
Ulcerative colitis || id:970	CVDII.SLAMF7	Wald ratio	1	0.130108	0.0328167	7.34964e-05	0.0118481
Diagnoses - secondary ICD10: D70 Agranulocytosis || id:UKB-b:3229	META.COMT	Wald ratio	1	-6.55673e-05	0.00028633	0.818875	0.982992
Diagnoses - main ICD10: I21.9 Acute myocardial infarction, unspecified || id:UKB-b:3469	META.COMT	Wald ratio	1	-0.000417623	0.000413455	0.312456	0.822497
Diagnoses - main ICD10: I25.9 Chronic ischaemic heart disease, unspecified || id:UKB-b:3983	META.COMT	Wald ratio	1	-1.92604e-05	0.000297259	0.948338	1
Diagnoses - secondary ICD10: E03.9 Hypothyroidism, unspecified || id:UKB-b:4226	META.COMT	Wald ratio	1	0.000309501	0.000834768	0.710814	0.959381
Diagnoses - main ICD10: I21.0 Acute transmural myocardial infarction of anterior wall || id:UKB-b:453	META.COMT	Wald ratio	1	0.000231956	0.000309151	0.453075	0.894295
Diagnoses - secondary ICD10: I73.9 Peripheral vascular disease, unspecified || id:UKB-b:4929	META.COMT	Wald ratio	1	-0.000240215	0.000327897	0.463807	0.899042
Diagnoses - secondary ICD10: N17.9 Acute renal failure, unspecified || id:UKB-b:4963	META.COMT	Wald ratio	1	-0.000622166	0.000323381	0.0543621	0.509483
Diagnoses - main ICD10: I21.1 Acute transmural myocardial infarction of inferior wall || id:UKB-b:5126	META.COMT	Wald ratio	1	-0.00020303	0.000351258	0.563258	0.927065
Diagnoses - secondary ICD10: I48 Atrial fibrillation and flutter || id:UKB-b:6217	META.COMT	Wald ratio	1	-0.00147285	0.000708762	0.0377034	0.448355
Diagnoses - main ICD10: I83.9 Varicose veins of lower extremities without ulcer or inflammation || id:UKB-b:6720	META.COMT	Wald ratio	1	0.000500917	0.000852572	0.556844	0.925258
Diagnoses - secondary ICD10: M15.9 Polyarthrosis, unspecified || id:UKB-b:6998	META.COMT	Wald ratio	1	-4.37096e-05	0.000293538	0.881628	0.999113
Diagnoses - secondary ICD10: K58.9 Irritable bowel syndrome without diarrhoea || id:UKB-b:707	META.COMT	Wald ratio	1	2.63681e-05	0.000450909	0.953368	1
Diagnoses - secondary ICD10: K51.9 Ulcerative colitis, unspecified || id:UKB-b:7421	META.COMT	Wald ratio	1	-5.5932e-06	0.000306256	0.985429	1
Diagnoses - secondary ICD10: I25.1 Atherosclerotic heart disease || id:UKB-b:7436	META.COMT	Wald ratio	1	-0.000779979	0.00064857	0.229126	0.760611
Diagnoses - secondary ICD10: D50.9 Iron deficiency anaemia, unspecified || id:UKB-b:7844	META.COMT	Wald ratio	1	0.00064843	0.000371549	0.0809487	0.584942
Diagnoses - secondary ICD10: I25.9 Chronic ischaemic heart disease, unspecified || id:UKB-b:8184	META.COMT	Wald ratio	1	-0.000801277	0.000654111	0.22058	0.751599
Diagnoses - secondary ICD10: I95.9 Hypotension, unspecified || id:UKB-b:8855	META.COMT	Wald ratio	1	-0.000387996	0.000350892	0.268838	0.793594
Diagnoses - secondary ICD10: M19.9 Arthrosis, unspecified || id:UKB-b:9493	META.COMT	Wald ratio	1	-0.000369923	0.000364349	0.309964	0.819818
Diagnoses - main ICD10: I48 Atrial fibrillation and flutter || id:UKB-b:964	META.COMT	Wald ratio	1	-0.000273892	0.000643562	0.670408	0.948419
Diagnoses - secondary ICD10: E11.9 Without complications || id:UKB-b:970	META.COMT	Wald ratio	1	-0.00224238	0.000930771	0.0159891	0.335188
Diagnoses - secondary ICD10: I50.1 Left ventricular failure || id:UKB-b:10555	META.CTSH	Inverse variance weighted	6	-0.00015287	0.000125459	0.223038	0.754983
Diagnoses - secondary ICD10: E10.9 Without complications || id:UKB-b:10694	META.CTSH	Inverse variance weighted	6	-3.49884e-05	0.000188898	0.853054	0.990599
Diagnoses - secondary ICD10: I20.0 Unstable angina || id:UKB-b:10756	META.CTSH	Inverse variance weighted	6	-4.61339e-05	0.000109045	0.672243	0.948419
Diagnoses - secondary ICD10: M13.9 Arthritis, unspecified || id:UKB-b:11045	META.CTSH	Inverse variance weighted	6	-0.000157653	0.000106747	0.139707	0.683209
Diagnoses - secondary ICD10: R00.1 Bradycardia, unspecified || id:UKB-b:11664	META.CTSH	Inverse variance weighted	6	-7.68436e-05	9.83616e-05	0.434664	0.884939
Diagnoses - main ICD10: I47.1 Supraventricular tachycardia || id:UKB-b:11748	META.CTSH	Inverse variance weighted	6	-0.000198756	0.000100403	0.04775	0.488107
Diagnoses - secondary ICD10: M06.99 Rheumatoid arthritis, unspecified (Site unspecified) || id:UKB-b:11874	META.CTSH	Inverse variance weighted	6	-0.000113804	0.00010839	0.293743	0.808694
Diagnoses - main ICD10: I20.0 Unstable angina || id:UKB-b:12047	META.CTSH	Inverse variance weighted	6	-0.000251526	0.000216522	0.245371	0.773443
Diagnoses - secondary ICD10: K29.5 Chronic gastritis, unspecified || id:UKB-b:12191	META.CTSH	Inverse variance weighted	6	-0.000145579	9.05629e-05	0.107947	0.631379
Diagnoses - main ICD10: I80.2 Phlebitis and thrombophlebitis of other deep vessels of lower extremities || id:UKB-b:12267	META.CTSH	Inverse variance weighted	6	-0.000241571	0.000155399	0.120061	0.651911
Diagnoses - secondary ICD10: I10 Essential (primary) hypertension || id:UKB-b:12493	META.CTSH	Inverse variance weighted	6	-0.00179695	0.00060623	0.00303538	0.149027
Diagnoses - secondary ICD10: K30 Dyspepsia || id:UKB-b:12556	META.CTSH	Inverse variance weighted	6	0.000103925	0.000124886	0.40532	0.874254
Diagnoses - secondary ICD10: E78.0 Pure hypercholesterolaemia || id:UKB-b:12651	META.CTSH	Inverse variance weighted	6	-0.000114	0.00068845	0.868481	0.994884
Diagnoses - secondary ICD10: M10.99 Gout, unspecified (Site unspecified) || id:UKB-b:12765	META.CTSH	Inverse variance weighted	6	-0.000234091	9.42809e-05	0.0130316	0.304077
Diagnoses - main ICD10: G45.9 Transient cerebral ischaemic attack, unspecified || id:UKB-b:13391	META.CTSH	Inverse variance weighted	6	-0.000351595	0.000123716	0.00448387	0.192268
Diagnoses - secondary ICD10: I34.0 Mitral (valve) insufficiency || id:UKB-b:13525	META.CTSH	Inverse variance weighted	6	-0.000119099	8.87935e-05	0.179822	0.716767
Diagnoses - main ICD10: I20.9 Angina pectoris, unspecified || id:UKB-b:14206	META.CTSH	Inverse variance weighted	6	-0.000208321	0.000250656	0.405915	0.874352
Diagnoses - secondary ICD10: M13.99 Arthritis, unspecified (Site unspecified) || id:UKB-b:15026	META.CTSH	Inverse variance weighted	6	-9.25105e-05	0.000155648	0.552273	0.924713
Diagnoses - secondary ICD10: K29.7 Gastritis, unspecified || id:UKB-b:15340	META.CTSH	Inverse variance weighted	6	0.000317868	0.000209099	0.128466	0.667011
Diagnoses - secondary ICD10: E66.9 Obesity, unspecified || id:UKB-b:15541	META.CTSH	Inverse variance weighted	6	-0.000503847	0.000292237	0.0846887	0.588056
Diagnoses - secondary ICD10: I20.9 Angina pectoris, unspecified || id:UKB-b:15686	META.CTSH	Inverse variance weighted	6	0.000364488	0.000522707	0.485609	0.908554
Diagnoses - secondary ICD10: D64.9 Anaemia, unspecified || id:UKB-b:15790	META.CTSH	Inverse variance weighted	6	-0.000120417	0.000200693	0.548501	0.924713
Diagnoses - secondary ICD10: I51.7 Cardiomegaly || id:UKB-b:16292	META.CTSH	Inverse variance weighted	6	3.64263e-05	0.000101136	0.718719	0.960459
Diagnoses - secondary ICD10: I25.8 Other forms of chronic ischaemic heart disease || id:UKB-b:16606	META.CTSH	Inverse variance weighted	6	-7.46383e-05	0.000335692	0.824048	0.984371
Diagnoses - secondary ICD10: I25.2 Old myocardial infarction || id:UKB-b:16662	META.CTSH	Inverse variance weighted	6	-1.49796e-05	0.000159967	0.925394	1
Diagnoses - main ICD10: I25.1 Atherosclerotic heart disease || id:UKB-b:1668	META.CTSH	Inverse variance weighted	6	0.00038989	0.000604499	0.51894	0.915527
Diagnoses - secondary ICD10: J44.9 Chronic obstructive pulmonary disease, unspecified || id:UKB-b:16751	META.CTSH	Inverse variance weighted	6	0.000155454	0.000172225	0.366724	0.857074
Diagnoses - secondary ICD10: R00.0 Tachycardia, unspecified || id:UKB-b:17309	META.CTSH	Inverse variance weighted	6	-6.72311e-05	8.81046e-05	0.445414	0.889498
Diagnoses - secondary ICD10: E78.5 Hyperlipidaemia, unspecified || id:UKB-b:17462	META.CTSH	Inverse variance weighted	6	-2.64232e-05	0.000162453	0.870793	0.995806
Diagnoses - secondary ICD10: M81.99 Osteoporosis, unspecified (Site unspecified) || id:UKB-b:17796	META.CTSH	Inverse variance weighted	6	-0.000106758	0.000123357	0.386797	0.867558
Diagnoses - main ICD10: I26.9 Pulmonary embolism without mention of acute cor pulmonale || id:UKB-b:18366	META.CTSH	Inverse variance weighted	6	0.000121671	0.000119306	0.307814	0.819037
Diagnoses - main ICD10: I63.9 Cerebral infarction, unspecified || id:UKB-b:19350	META.CTSH	Inverse variance weighted	6	-2.42999e-05	0.000118409	0.8374	0.985882
Diagnoses - main ICD10: K85 Acute pancreatitis || id:UKB-b:19388	META.CTSH	Inverse variance weighted	6	3.87302e-05	9.68535e-05	0.689241	0.952653
Diagnoses - secondary ICD10: I12.0 Hypertensive renal disease with renal failure || id:UKB-b:19955	META.CTSH	Inverse variance weighted	6	-4.28216e-05	0.000154269	0.781337	0.974145
Diagnoses - secondary ICD10: K29.8 Duodenitis || id:UKB-b:20017	META.CTSH	Inverse variance weighted	6	5.00929e-05	0.000188504	0.790441	0.97564
Diagnoses - secondary ICD10: M19.99 Arthrosis, unspecified (Site unspecified) || id:UKB-b:20233	META.CTSH	Inverse variance weighted	6	-0.00016184	0.000185211	0.38222	0.867133
Diagnoses - secondary ICD10: M17.9 Gonarthrosis, unspecified || id:UKB-b:20414	META.CTSH	Inverse variance weighted	6	0.000187294	0.000186742	0.315882	0.824134
Diagnoses - secondary ICD10: D70 Agranulocytosis || id:UKB-b:3229	META.CTSH	Inverse variance weighted	6	4.78056e-06	0.00011718	0.967458	1
Diagnoses - main ICD10: I21.9 Acute myocardial infarction, unspecified || id:UKB-b:3469	META.CTSH	Inverse variance weighted	6	2.66813e-05	0.000145965	0.854961	0.991178
Diagnoses - main ICD10: I25.9 Chronic ischaemic heart disease, unspecified || id:UKB-b:3983	META.CTSH	Inverse variance weighted	6	-4.12608e-05	0.000117039	0.724435	0.96099
Diagnoses - secondary ICD10: E03.9 Hypothyroidism, unspecified || id:UKB-b:4226	META.CTSH	Inverse variance weighted	6	-0.000456916	0.000269678	0.0902079	0.600751
Diagnoses - main ICD10: I21.0 Acute transmural myocardial infarction of anterior wall || id:UKB-b:453	META.CTSH	Inverse variance weighted	6	-0.000191392	9.98728e-05	0.05532	0.509492
Diagnoses - secondary ICD10: I73.9 Peripheral vascular disease, unspecified || id:UKB-b:4929	META.CTSH	Inverse variance weighted	6	3.55097e-05	0.000105929	0.737459	0.965034
Diagnoses - secondary ICD10: N17.9 Acute renal failure, unspecified || id:UKB-b:4963	META.CTSH	Inverse variance weighted	6	-7.6738e-06	0.00010447	0.941444	1
Diagnoses - main ICD10: I21.1 Acute transmural myocardial infarction of inferior wall || id:UKB-b:5126	META.CTSH	Inverse variance weighted	6	-0.000167638	0.000113475	0.139593	0.683209
Diagnoses - secondary ICD10: I48 Atrial fibrillation and flutter || id:UKB-b:6217	META.CTSH	Inverse variance weighted	6	-0.000217772	0.00024058	0.365362	0.855633
Diagnoses - main ICD10: I83.9 Varicose veins of lower extremities without ulcer or inflammation || id:UKB-b:6720	META.CTSH	Inverse variance weighted	6	-0.000167864	0.000275403	0.54218	0.921902
Diagnoses - secondary ICD10: M15.9 Polyarthrosis, unspecified || id:UKB-b:6998	META.CTSH	Inverse variance weighted	6	3.49531e-05	9.48293e-05	0.712434	0.959624
Diagnoses - secondary ICD10: K58.9 Irritable bowel syndrome without diarrhoea || id:UKB-b:707	META.CTSH	Inverse variance weighted	6	-3.78366e-05	0.000162519	0.815907	0.982199
Diagnoses - secondary ICD10: K51.9 Ulcerative colitis, unspecified || id:UKB-b:7421	META.CTSH	Inverse variance weighted	6	-6.40662e-05	0.000168962	0.704557	0.956922
Diagnoses - secondary ICD10: I25.1 Atherosclerotic heart disease || id:UKB-b:7436	META.CTSH	Inverse variance weighted	6	5.44656e-05	0.000215276	0.800266	0.977644
Diagnoses - secondary ICD10: D50.9 Iron deficiency anaemia, unspecified || id:UKB-b:7844	META.CTSH	Inverse variance weighted	6	1.65251e-05	0.000123854	0.893858	1
Diagnoses - secondary ICD10: I25.9 Chronic ischaemic heart disease, unspecified || id:UKB-b:8184	META.CTSH	Inverse variance weighted	6	-0.000304059	0.000222615	0.171984	0.712377
Diagnoses - secondary ICD10: I95.9 Hypotension, unspecified || id:UKB-b:8855	META.CTSH	Inverse variance weighted	6	4.75793e-07	0.00019009	0.998003	1
Diagnoses - secondary ICD10: M19.9 Arthrosis, unspecified || id:UKB-b:9493	META.CTSH	Inverse variance weighted	6	6.07495e-05	0.000117704	0.60577	0.934747
Diagnoses - main ICD10: I48 Atrial fibrillation and flutter || id:UKB-b:964	META.CTSH	Inverse variance weighted	6	-0.000424538	0.000207904	0.0411522	0.461764
Diagnoses - secondary ICD10: E11.9 Without complications || id:UKB-b:970	META.CTSH	Inverse variance weighted	6	0.000146225	0.000371988	0.694253	0.953652
Diagnoses - secondary ICD10: I50.1 Left ventricular failure || id:UKB-b:10555	META.DDC	Wald ratio	1	-0.000852476	0.00046627	0.0675063	0.544179
Diagnoses - secondary ICD10: E10.9 Without complications || id:UKB-b:10694	META.DDC	Wald ratio	1	-0.000136375	0.000470017	0.771702	0.972273
Diagnoses - secondary ICD10: I20.0 Unstable angina || id:UKB-b:10756	META.DDC	Wald ratio	1	0.00016818	0.000405264	0.67815	0.950333
Diagnoses - secondary ICD10: M13.9 Arthritis, unspecified || id:UKB-b:11045	META.DDC	Wald ratio	1	-0.000261356	0.000396728	0.510038	0.915031
Diagnoses - secondary ICD10: R00.1 Bradycardia, unspecified || id:UKB-b:11664	META.DDC	Wald ratio	1	-0.000148713	0.000365557	0.684146	0.952236
Diagnoses - main ICD10: I47.1 Supraventricular tachycardia || id:UKB-b:11748	META.DDC	Wald ratio	1	-0.000160027	0.000373148	0.668027	0.947844
Diagnoses - secondary ICD10: M06.99 Rheumatoid arthritis, unspecified (Site unspecified) || id:UKB-b:11874	META.DDC	Wald ratio	1	-0.000312458	0.000402834	0.437956	0.885708
Diagnoses - main ICD10: I20.0 Unstable angina || id:UKB-b:12047	META.DDC	Wald ratio	1	0.000901128	0.000626068	0.150053	0.692608
Diagnoses - secondary ICD10: K29.5 Chronic gastritis, unspecified || id:UKB-b:12191	META.DDC	Wald ratio	1	0.000196566	0.000336576	0.559208	0.926077
Diagnoses - main ICD10: I80.2 Phlebitis and thrombophlebitis of other deep vessels of lower extremities || id:UKB-b:12267	META.DDC	Wald ratio	1	0.00031372	0.000441707	0.477553	0.904368
Diagnoses - secondary ICD10: I10 Essential (primary) hypertension || id:UKB-b:12493	META.DDC	Wald ratio	1	-7.35806e-05	0.00225264	0.973942	1
Diagnoses - secondary ICD10: K30 Dyspepsia || id:UKB-b:12556	META.DDC	Wald ratio	1	5.87599e-06	0.000464142	0.989899	1
Diagnoses - secondary ICD10: E78.0 Pure hypercholesterolaemia || id:UKB-b:12651	META.DDC	Wald ratio	1	0.000350958	0.00151161	0.816402	0.982199
Diagnoses - secondary ICD10: M10.99 Gout, unspecified (Site unspecified) || id:UKB-b:12765	META.DDC	Wald ratio	1	-0.000630655	0.000333116	0.0583314	0.517811
Diagnoses - main ICD10: G45.9 Transient cerebral ischaemic attack, unspecified || id:UKB-b:13391	META.DDC	Wald ratio	1	-0.000190173	0.000381286	0.617943	0.937818
Diagnoses - secondary ICD10: I34.0 Mitral (valve) insufficiency || id:UKB-b:13525	META.DDC	Wald ratio	1	0.000174588	0.000330001	0.596769	0.933318
Diagnoses - main ICD10: I20.9 Angina pectoris, unspecified || id:UKB-b:14206	META.DDC	Wald ratio	1	-0.000381836	0.000671208	0.569439	0.928249
Diagnoses - secondary ICD10: M13.99 Arthritis, unspecified (Site unspecified) || id:UKB-b:15026	META.DDC	Wald ratio	1	-0.000553778	0.000544035	0.308722	0.819037
Diagnoses - secondary ICD10: K29.7 Gastritis, unspecified || id:UKB-b:15340	META.DDC	Wald ratio	1	-0.000112174	0.000777134	0.88523	0.999934
Diagnoses - secondary ICD10: E66.9 Obesity, unspecified || id:UKB-b:15541	META.DDC	Wald ratio	1	-0.000646837	0.000704308	0.358409	0.850586
Diagnoses - secondary ICD10: I20.9 Angina pectoris, unspecified || id:UKB-b:15686	META.DDC	Wald ratio	1	-0.000548219	0.00102432	0.592511	0.932661
Diagnoses - secondary ICD10: D64.9 Anaemia, unspecified || id:UKB-b:15790	META.DDC	Wald ratio	1	0.00100403	0.00074588	0.178269	0.716767
Diagnoses - secondary ICD10: I51.7 Cardiomegaly || id:UKB-b:16292	META.DDC	Wald ratio	1	-0.000587814	0.000375877	0.117854	0.650657
Diagnoses - secondary ICD10: I25.8 Other forms of chronic ischaemic heart disease || id:UKB-b:16606	META.DDC	Wald ratio	1	-4.8904e-05	0.000776139	0.949759	1
Diagnoses - secondary ICD10: I25.2 Old myocardial infarction || id:UKB-b:16662	META.DDC	Wald ratio	1	-0.000338957	0.000594519	0.568585	0.927784
Diagnoses - main ICD10: I25.1 Atherosclerotic heart disease || id:UKB-b:1668	META.DDC	Wald ratio	1	-0.000590198	0.00111834	0.597675	0.933424
Diagnoses - secondary ICD10: J44.9 Chronic obstructive pulmonary disease, unspecified || id:UKB-b:16751	META.DDC	Wald ratio	1	-0.000309388	0.000640066	0.628834	0.939689
Diagnoses - secondary ICD10: R00.0 Tachycardia, unspecified || id:UKB-b:17309	META.DDC	Wald ratio	1	3.15282e-05	0.000327441	0.923293	1
Diagnoses - secondary ICD10: E78.5 Hyperlipidaemia, unspecified || id:UKB-b:17462	META.DDC	Wald ratio	1	-0.00107367	0.000603753	0.0753514	0.570623
Diagnoses - secondary ICD10: M81.99 Osteoporosis, unspecified (Site unspecified) || id:UKB-b:17796	META.DDC	Wald ratio	1	0.000177582	0.000458459	0.698501	0.95413
Diagnoses - main ICD10: I26.9 Pulmonary embolism without mention of acute cor pulmonale || id:UKB-b:18366	META.DDC	Wald ratio	1	-0.00038229	0.000443408	0.388598	0.868354
Diagnoses - main ICD10: I63.9 Cerebral infarction, unspecified || id:UKB-b:19350	META.DDC	Wald ratio	1	-0.000590528	0.000388974	0.128972	0.667449
Diagnoses - main ICD10: K85 Acute pancreatitis || id:UKB-b:19388	META.DDC	Wald ratio	1	0.000176549	0.000359956	0.623799	0.938583
Diagnoses - secondary ICD10: I12.0 Hypertensive renal disease with renal failure || id:UKB-b:19955	META.DDC	Wald ratio	1	0.000123366	0.00034956	0.72415	0.96099
Diagnoses - secondary ICD10: K29.8 Duodenitis || id:UKB-b:20017	META.DDC	Wald ratio	1	-0.00101046	0.000700588	0.149215	0.690843
Diagnoses - secondary ICD10: M19.99 Arthrosis, unspecified (Site unspecified) || id:UKB-b:20233	META.DDC	Wald ratio	1	0.000534265	0.000555457	0.336126	0.835411
Diagnoses - secondary ICD10: M17.9 Gonarthrosis, unspecified || id:UKB-b:20414	META.DDC	Wald ratio	1	-0.000233522	0.000669708	0.727321	0.962204
Diagnoses - secondary ICD10: D70 Agranulocytosis || id:UKB-b:3229	META.DDC	Wald ratio	1	0.000195841	0.00034378	0.568902	0.92805
Diagnoses - main ICD10: I21.9 Acute myocardial infarction, unspecified || id:UKB-b:3469	META.DDC	Wald ratio	1	0.00075114	0.00049641	0.130243	0.670722
Diagnoses - main ICD10: I25.9 Chronic ischaemic heart disease, unspecified || id:UKB-b:3983	META.DDC	Wald ratio	1	-8.36894e-05	0.000356901	0.814605	0.982199
Diagnoses - secondary ICD10: E03.9 Hypothyroidism, unspecified || id:UKB-b:4226	META.DDC	Wald ratio	1	8.64618e-05	0.00100221	0.931251	1
Diagnoses - main ICD10: I21.0 Acute transmural myocardial infarction of anterior wall || id:UKB-b:453	META.DDC	Wald ratio	1	0.000705259	0.000371174	0.0574231	0.515649
Diagnoses - secondary ICD10: I73.9 Peripheral vascular disease, unspecified || id:UKB-b:4929	META.DDC	Wald ratio	1	-0.000557797	0.000393692	0.156531	0.699388
Diagnoses - secondary ICD10: N17.9 Acute renal failure, unspecified || id:UKB-b:4963	META.DDC	Wald ratio	1	-0.000481037	0.000388266	0.215369	0.746035
Diagnoses - main ICD10: I21.1 Acute transmural myocardial infarction of inferior wall || id:UKB-b:5126	META.DDC	Wald ratio	1	0.000418768	0.000421728	0.320718	0.827452
Diagnoses - secondary ICD10: I48 Atrial fibrillation and flutter || id:UKB-b:6217	META.DDC	Wald ratio	1	0.00177785	0.000850945	0.0366842	0.44286
Diagnoses - main ICD10: I83.9 Varicose veins of lower extremities without ulcer or inflammation || id:UKB-b:6720	META.DDC	Wald ratio	1	0.000418544	0.00102352	0.682593	0.952236
Diagnoses - secondary ICD10: M15.9 Polyarthrosis, unspecified || id:UKB-b:6998	META.DDC	Wald ratio	1	-0.000331386	0.000352437	0.347079	0.844642
Diagnoses - secondary ICD10: K58.9 Irritable bowel syndrome without diarrhoea || id:UKB-b:707	META.DDC	Wald ratio	1	-0.000839536	0.000541371	0.120959	0.654153
Diagnoses - secondary ICD10: K51.9 Ulcerative colitis, unspecified || id:UKB-b:7421	META.DDC	Wald ratio	1	0.000201561	0.000367702	0.583579	0.930771
Diagnoses - secondary ICD10: I25.1 Atherosclerotic heart disease || id:UKB-b:7436	META.DDC	Wald ratio	1	-0.000278621	0.00077869	0.720488	0.96099
Diagnoses - secondary ICD10: D50.9 Iron deficiency anaemia, unspecified || id:UKB-b:7844	META.DDC	Wald ratio	1	-0.000645294	0.000446101	0.148032	0.689432
Diagnoses - secondary ICD10: I25.9 Chronic ischaemic heart disease, unspecified || id:UKB-b:8184	META.DDC	Wald ratio	1	-0.000292884	0.000785336	0.709193	0.958779
Diagnoses - secondary ICD10: I95.9 Hypotension, unspecified || id:UKB-b:8855	META.DDC	Wald ratio	1	-0.000113712	0.000421297	0.78723	0.974643
Diagnoses - secondary ICD10: M19.9 Arthrosis, unspecified || id:UKB-b:9493	META.DDC	Wald ratio	1	-0.000448483	0.000437447	0.305256	0.816749
Diagnoses - main ICD10: I48 Atrial fibrillation and flutter || id:UKB-b:964	META.DDC	Wald ratio	1	0.00180804	0.000772663	0.019283	0.353219
Diagnoses - secondary ICD10: E11.9 Without complications || id:UKB-b:970	META.DDC	Wald ratio	1	-0.00180026	0.00111737	0.107147	0.6287
Diagnoses - secondary ICD10: I50.1 Left ventricular failure || id:UKB-b:10555	META.DPP7	Wald ratio	1	-0.000403463	0.00022297	0.0703744	0.555413
Diagnoses - secondary ICD10: E10.9 Without complications || id:UKB-b:10694	META.DPP7	Wald ratio	1	-0.000278443	0.000224764	0.215409	0.746035
Diagnoses - secondary ICD10: I20.0 Unstable angina || id:UKB-b:10756	META.DPP7	Wald ratio	1	-2.52206e-06	0.000193802	0.989617	1
Diagnoses - secondary ICD10: M13.9 Arthritis, unspecified || id:UKB-b:11045	META.DPP7	Wald ratio	1	0.000349074	0.00018972	0.0657763	0.541124
Diagnoses - secondary ICD10: R00.1 Bradycardia, unspecified || id:UKB-b:11664	META.DPP7	Wald ratio	1	-0.000205495	0.000174815	0.239795	0.770061
Diagnoses - main ICD10: I47.1 Supraventricular tachycardia || id:UKB-b:11748	META.DPP7	Wald ratio	1	0.000374015	0.000178444	0.0360839	0.44254
Diagnoses - secondary ICD10: M06.99 Rheumatoid arthritis, unspecified (Site unspecified) || id:UKB-b:11874	META.DPP7	Wald ratio	1	-2.69586e-05	0.00019264	0.888705	1
Diagnoses - main ICD10: I20.0 Unstable angina || id:UKB-b:12047	META.DPP7	Wald ratio	1	4.09481e-05	0.000299392	0.891212	1
Diagnoses - secondary ICD10: K29.5 Chronic gastritis, unspecified || id:UKB-b:12191	META.DPP7	Wald ratio	1	-6.46652e-05	0.000160955	0.68786	0.952287
Diagnoses - main ICD10: I80.2 Phlebitis and thrombophlebitis of other deep vessels of lower extremities || id:UKB-b:12267	META.DPP7	Wald ratio	1	4.75798e-05	0.000211226	0.821781	0.983951
Diagnoses - secondary ICD10: I10 Essential (primary) hypertension || id:UKB-b:12493	META.DPP7	Wald ratio	1	-0.00211841	0.00107736	0.0492637	0.493395
Diagnoses - secondary ICD10: K30 Dyspepsia || id:UKB-b:12556	META.DPP7	Wald ratio	1	-0.00043819	0.000221958	0.0483587	0.491152
Diagnoses - secondary ICD10: E78.0 Pure hypercholesterolaemia || id:UKB-b:12651	META.DPP7	Wald ratio	1	0.000712311	0.000722855	0.324421	0.830069
Diagnoses - secondary ICD10: M10.99 Gout, unspecified (Site unspecified) || id:UKB-b:12765	META.DPP7	Wald ratio	1	-0.000127176	0.000159299	0.424669	0.882765
Diagnoses - main ICD10: G45.9 Transient cerebral ischaemic attack, unspecified || id:UKB-b:13391	META.DPP7	Wald ratio	1	-9.40982e-05	0.000182336	0.605805	0.934747
Diagnoses - secondary ICD10: I34.0 Mitral (valve) insufficiency || id:UKB-b:13525	META.DPP7	Wald ratio	1	-7.84319e-05	0.00015781	0.619188	0.938003
Diagnoses - main ICD10: I20.9 Angina pectoris, unspecified || id:UKB-b:14206	META.DPP7	Wald ratio	1	0.000241032	0.00032098	0.452697	0.894033
Diagnoses - secondary ICD10: M13.99 Arthritis, unspecified (Site unspecified) || id:UKB-b:15026	META.DPP7	Wald ratio	1	-0.000160839	0.000260166	0.536432	0.921299
Diagnoses - secondary ICD10: K29.7 Gastritis, unspecified || id:UKB-b:15340	META.DPP7	Wald ratio	1	-0.000182052	0.000371625	0.624218	0.938799
Diagnoses - secondary ICD10: E66.9 Obesity, unspecified || id:UKB-b:15541	META.DPP7	Wald ratio	1	0.000244863	0.000336814	0.467227	0.900764
Diagnoses - secondary ICD10: I20.9 Angina pectoris, unspecified || id:UKB-b:15686	META.DPP7	Wald ratio	1	-0.000703231	0.000489816	0.151087	0.69333
Diagnoses - secondary ICD10: D64.9 Anaemia, unspecified || id:UKB-b:15790	META.DPP7	Wald ratio	1	0.000122556	0.000356686	0.731151	0.963494
Diagnoses - secondary ICD10: I51.7 Cardiomegaly || id:UKB-b:16292	META.DPP7	Wald ratio	1	-5.79579e-05	0.000179748	0.74712	0.966027
Diagnoses - secondary ICD10: I25.8 Other forms of chronic ischaemic heart disease || id:UKB-b:16606	META.DPP7	Wald ratio	1	-0.0002685	0.00037116	0.469429	0.900764
Diagnoses - secondary ICD10: I25.2 Old myocardial infarction || id:UKB-b:16662	META.DPP7	Wald ratio	1	-0.000732742	0.000284298	0.00995535	0.268293
Diagnoses - main ICD10: I25.1 Atherosclerotic heart disease || id:UKB-b:1668	META.DPP7	Wald ratio	1	-0.00106218	0.00053477	0.0470073	0.485467
Diagnoses - secondary ICD10: J44.9 Chronic obstructive pulmonary disease, unspecified || id:UKB-b:16751	META.DPP7	Wald ratio	1	-0.00048358	0.000306095	0.114144	0.643406
Diagnoses - secondary ICD10: R00.0 Tachycardia, unspecified || id:UKB-b:17309	META.DPP7	Wald ratio	1	-0.000149658	0.000156585	0.339193	0.838222
Diagnoses - secondary ICD10: E78.5 Hyperlipidaemia, unspecified || id:UKB-b:17462	META.DPP7	Wald ratio	1	-0.000181807	0.000288725	0.528898	0.919329
Diagnoses - secondary ICD10: M81.99 Osteoporosis, unspecified (Site unspecified) || id:UKB-b:17796	META.DPP7	Wald ratio	1	-6.54892e-05	0.000219241	0.765162	0.970339
Diagnoses - main ICD10: I26.9 Pulmonary embolism without mention of acute cor pulmonale || id:UKB-b:18366	META.DPP7	Wald ratio	1	0.000124456	0.000212038	0.557236	0.925258
Diagnoses - main ICD10: I63.9 Cerebral infarction, unspecified || id:UKB-b:19350	META.DPP7	Wald ratio	1	4.42936e-06	0.00018601	0.981002	1
Diagnoses - main ICD10: K85 Acute pancreatitis || id:UKB-b:19388	META.DPP7	Wald ratio	1	-0.000317469	0.000172136	0.0651402	0.53895
Diagnoses - secondary ICD10: I12.0 Hypertensive renal disease with renal failure || id:UKB-b:19955	META.DPP7	Wald ratio	1	-8.53632e-05	0.000167163	0.60959	0.935602
Diagnoses - secondary ICD10: K29.8 Duodenitis || id:UKB-b:20017	META.DPP7	Wald ratio	1	0.000589347	0.000335025	0.0785578	0.581183
Diagnoses - secondary ICD10: M19.99 Arthrosis, unspecified (Site unspecified) || id:UKB-b:20233	META.DPP7	Wald ratio	1	0.000201169	0.000265627	0.448848	0.891903
Diagnoses - secondary ICD10: M17.9 Gonarthrosis, unspecified || id:UKB-b:20414	META.DPP7	Wald ratio	1	0.000195136	0.000320265	0.54233	0.921902
Diagnoses - secondary ICD10: D70 Agranulocytosis || id:UKB-b:3229	META.DPP7	Wald ratio	1	0.000121877	0.000164399	0.458482	0.895971
Diagnoses - main ICD10: I21.9 Acute myocardial infarction, unspecified || id:UKB-b:3469	META.DPP7	Wald ratio	1	-0.000395133	0.000237387	0.0960112	0.609999
Diagnoses - main ICD10: I25.9 Chronic ischaemic heart disease, unspecified || id:UKB-b:3983	META.DPP7	Wald ratio	1	-0.000227489	0.000170674	0.182568	0.717693
Diagnoses - secondary ICD10: E03.9 Hypothyroidism, unspecified || id:UKB-b:4226	META.DPP7	Wald ratio	1	0.000254314	0.000479255	0.595665	0.933318
Diagnoses - main ICD10: I21.0 Acute transmural myocardial infarction of anterior wall || id:UKB-b:453	META.DPP7	Wald ratio	1	0.000178152	0.000177501	0.315538	0.824134
Diagnoses - secondary ICD10: I73.9 Peripheral vascular disease, unspecified || id:UKB-b:4929	META.DPP7	Wald ratio	1	-0.000210325	0.000188266	0.263921	0.789701
Diagnoses - secondary ICD10: N17.9 Acute renal failure, unspecified || id:UKB-b:4963	META.DPP7	Wald ratio	1	-0.00018263	0.000185672	0.325303	0.831643
Diagnoses - main ICD10: I21.1 Acute transmural myocardial infarction of inferior wall || id:UKB-b:5126	META.DPP7	Wald ratio	1	-0.000216831	0.000201678	0.282314	0.803734
Diagnoses - secondary ICD10: I48 Atrial fibrillation and flutter || id:UKB-b:6217	META.DPP7	Wald ratio	1	-0.000265057	0.000406926	0.514811	0.915031
Diagnoses - main ICD10: I83.9 Varicose veins of lower extremities without ulcer or inflammation || id:UKB-b:6720	META.DPP7	Wald ratio	1	8.76957e-05	0.000489461	0.857806	0.991835
Diagnoses - secondary ICD10: M15.9 Polyarthrosis, unspecified || id:UKB-b:6998	META.DPP7	Wald ratio	1	-4.9976e-05	0.000168539	0.766829	0.970545
Diagnoses - secondary ICD10: K58.9 Irritable bowel syndrome without diarrhoea || id:UKB-b:707	META.DPP7	Wald ratio	1	0.000536263	0.000258892	0.038324	0.448511
Diagnoses - secondary ICD10: K51.9 Ulcerative colitis, unspecified || id:UKB-b:7421	META.DPP7	Wald ratio	1	-0.000431947	0.000175838	0.0140297	0.318379
Diagnoses - secondary ICD10: I25.1 Atherosclerotic heart disease || id:UKB-b:7436	META.DPP7	Wald ratio	1	0.000252894	0.000372373	0.497047	0.91166
Diagnoses - secondary ICD10: D50.9 Iron deficiency anaemia, unspecified || id:UKB-b:7844	META.DPP7	Wald ratio	1	0.000393157	0.000213329	0.065334	0.539629
Diagnoses - secondary ICD10: I25.9 Chronic ischaemic heart disease, unspecified || id:UKB-b:8184	META.DPP7	Wald ratio	1	-0.000576376	0.000375558	0.124853	0.661737
Diagnoses - secondary ICD10: I95.9 Hypotension, unspecified || id:UKB-b:8855	META.DPP7	Wald ratio	1	-8.89258e-05	0.000201468	0.658931	0.946947
Diagnoses - secondary ICD10: M19.9 Arthrosis, unspecified || id:UKB-b:9493	META.DPP7	Wald ratio	1	-1.29055e-06	0.000209193	0.995078	1
Diagnoses - main ICD10: I48 Atrial fibrillation and flutter || id:UKB-b:964	META.DPP7	Wald ratio	1	-0.000398629	0.000369496	0.280656	0.801364
Diagnoses - secondary ICD10: E11.9 Without complications || id:UKB-b:970	META.DPP7	Wald ratio	1	-0.000165118	0.000534352	0.757317	0.969531
Diagnoses - secondary ICD10: I50.1 Left ventricular failure || id:UKB-b:10555	META.ENPP7	Inverse variance weighted	2	0.000123829	0.000139232	0.373803	0.861598
Diagnoses - secondary ICD10: E10.9 Without complications || id:UKB-b:10694	META.ENPP7	Inverse variance weighted	2	-4.84782e-05	0.000202119	0.810447	0.980945
Diagnoses - secondary ICD10: I20.0 Unstable angina || id:UKB-b:10756	META.ENPP7	Inverse variance weighted	2	4.56857e-05	0.000121017	0.705791	0.957512
Diagnoses - secondary ICD10: M13.9 Arthritis, unspecified || id:UKB-b:11045	META.ENPP7	Inverse variance weighted	2	-1.71287e-06	0.000118468	0.988464	1
Diagnoses - secondary ICD10: R00.1 Bradycardia, unspecified || id:UKB-b:11664	META.ENPP7	Inverse variance weighted	2	0.000158241	0.000109159	0.147161	0.687797
Diagnoses - main ICD10: I47.1 Supraventricular tachycardia || id:UKB-b:11748	META.ENPP7	Inverse variance weighted	2	0.000128687	0.000111426	0.248127	0.775802
Diagnoses - secondary ICD10: M06.99 Rheumatoid arthritis, unspecified (Site unspecified) || id:UKB-b:11874	META.ENPP7	Inverse variance weighted	2	7.87683e-06	0.000133697	0.953019	1
Diagnoses - main ICD10: I20.0 Unstable angina || id:UKB-b:12047	META.ENPP7	Inverse variance weighted	2	9.08379e-06	0.000186951	0.961247	1
Diagnoses - secondary ICD10: K29.5 Chronic gastritis, unspecified || id:UKB-b:12191	META.ENPP7	Inverse variance weighted	2	3.46995e-05	0.000100505	0.729907	0.962928
Diagnoses - main ICD10: I80.2 Phlebitis and thrombophlebitis of other deep vessels of lower extremities || id:UKB-b:12267	META.ENPP7	Inverse variance weighted	2	-0.000106447	0.000131898	0.419644	0.881505
Diagnoses - secondary ICD10: I10 Essential (primary) hypertension || id:UKB-b:12493	META.ENPP7	Inverse variance weighted	2	0.000672572	0.000696304	0.334086	0.835411
Diagnoses - secondary ICD10: M17.9 Gonarthrosis, unspecified || id:UKB-b:20414	CVDII.TNFRSF11A	Inverse variance weighted	2	-0.00160951	0.000418371	0.000119531	0.0168898
Diagnoses - secondary ICD10: E78.0 Pure hypercholesterolaemia || id:UKB-b:12651	META.ENPP7	Inverse variance weighted	2	0.000716522	0.000451393	0.112432	0.639641
Diagnoses - secondary ICD10: M10.99 Gout, unspecified (Site unspecified) || id:UKB-b:12765	META.ENPP7	Inverse variance weighted	2	-0.000182101	9.94717e-05	0.0671475	0.543169
Diagnoses - main ICD10: G45.9 Transient cerebral ischaemic attack, unspecified || id:UKB-b:13391	META.ENPP7	Inverse variance weighted	2	6.88361e-05	0.000113855	0.54545	0.923478
Diagnoses - secondary ICD10: I34.0 Mitral (valve) insufficiency || id:UKB-b:13525	META.ENPP7	Inverse variance weighted	2	8.41749e-06	0.000127512	0.947367	1
Diagnoses - main ICD10: I20.9 Angina pectoris, unspecified || id:UKB-b:14206	META.ENPP7	Inverse variance weighted	2	5.7789e-05	0.000200432	0.773101	0.973062
Diagnoses - secondary ICD10: M13.99 Arthritis, unspecified (Site unspecified) || id:UKB-b:15026	META.ENPP7	Inverse variance weighted	2	0.000234192	0.000162455	0.14942	0.690964
Diagnoses - secondary ICD10: K29.7 Gastritis, unspecified || id:UKB-b:15340	META.ENPP7	Inverse variance weighted	2	-0.000406657	0.000232055	0.0797024	0.583174
Diagnoses - secondary ICD10: E66.9 Obesity, unspecified || id:UKB-b:15541	META.ENPP7	Inverse variance weighted	2	0.000210487	0.00021032	0.316926	0.824134
Diagnoses - secondary ICD10: I20.9 Angina pectoris, unspecified || id:UKB-b:15686	META.ENPP7	Inverse variance weighted	2	0.00022397	0.000552481	0.685191	0.952236
Diagnoses - secondary ICD10: D64.9 Anaemia, unspecified || id:UKB-b:15790	META.ENPP7	Inverse variance weighted	2	-0.00047399	0.000222725	0.033326	0.436644
Diagnoses - secondary ICD10: I51.7 Cardiomegaly || id:UKB-b:16292	META.ENPP7	Inverse variance weighted	2	3.447e-05	0.00011224	0.758761	0.969895
Diagnoses - secondary ICD10: I25.8 Other forms of chronic ischaemic heart disease || id:UKB-b:16606	META.ENPP7	Inverse variance weighted	2	-0.000203386	0.000231774	0.380205	0.866522
Diagnoses - secondary ICD10: I25.2 Old myocardial infarction || id:UKB-b:16662	META.ENPP7	Inverse variance weighted	2	4.4174e-05	0.000177529	0.803494	0.978899
Diagnoses - main ICD10: I25.1 Atherosclerotic heart disease || id:UKB-b:1668	META.ENPP7	Inverse variance weighted	2	-0.000139841	0.000333957	0.675406	0.949754
Diagnoses - secondary ICD10: J44.9 Chronic obstructive pulmonary disease, unspecified || id:UKB-b:16751	META.ENPP7	Inverse variance weighted	2	0.000184282	0.000191132	0.334965	0.835411
Diagnoses - secondary ICD10: R00.0 Tachycardia, unspecified || id:UKB-b:17309	META.ENPP7	Inverse variance weighted	2	-0.000141378	9.77776e-05	0.148202	0.689432
Diagnoses - secondary ICD10: E78.5 Hyperlipidaemia, unspecified || id:UKB-b:17462	META.ENPP7	Inverse variance weighted	2	0.000114015	0.000311903	0.714703	0.960459
Diagnoses - secondary ICD10: M81.99 Osteoporosis, unspecified (Site unspecified) || id:UKB-b:17796	META.ENPP7	Inverse variance weighted	2	-7.90642e-06	0.000176226	0.964215	1
Diagnoses - main ICD10: I26.9 Pulmonary embolism without mention of acute cor pulmonale || id:UKB-b:18366	META.ENPP7	Inverse variance weighted	2	3.466e-06	0.000132407	0.979116	1
Diagnoses - main ICD10: I63.9 Cerebral infarction, unspecified || id:UKB-b:19350	META.ENPP7	Inverse variance weighted	2	-0.000108954	0.000116151	0.348228	0.845723
Diagnoses - main ICD10: K85 Acute pancreatitis || id:UKB-b:19388	META.ENPP7	Inverse variance weighted	2	-1.81246e-05	0.000107486	0.866093	0.99451
Diagnoses - secondary ICD10: I12.0 Hypertensive renal disease with renal failure || id:UKB-b:19955	META.ENPP7	Inverse variance weighted	2	-0.000116814	0.000104382	0.263096	0.788783
Diagnoses - secondary ICD10: K29.8 Duodenitis || id:UKB-b:20017	META.ENPP7	Inverse variance weighted	2	-1.72921e-05	0.000209199	0.934123	1
Diagnoses - secondary ICD10: M19.99 Arthrosis, unspecified (Site unspecified) || id:UKB-b:20233	META.ENPP7	Inverse variance weighted	2	0.000153183	0.000165867	0.355731	0.849781
Diagnoses - secondary ICD10: M17.9 Gonarthrosis, unspecified || id:UKB-b:20414	META.ENPP7	Inverse variance weighted	2	-0.000304524	0.000199985	0.127825	0.666084
Diagnoses - secondary ICD10: D70 Agranulocytosis || id:UKB-b:3229	META.ENPP7	Inverse variance weighted	2	-0.000253934	0.000102657	0.0133751	0.310473
Diagnoses - main ICD10: I21.9 Acute myocardial infarction, unspecified || id:UKB-b:3469	META.ENPP7	Inverse variance weighted	2	0.000204979	0.000148232	0.16672	0.704149
Diagnoses - main ICD10: I25.9 Chronic ischaemic heart disease, unspecified || id:UKB-b:3983	META.ENPP7	Inverse variance weighted	2	-3.4178e-05	0.000106573	0.748438	0.966168
Diagnoses - secondary ICD10: E03.9 Hypothyroidism, unspecified || id:UKB-b:4226	META.ENPP7	Inverse variance weighted	2	0.000455733	0.000299277	0.127814	0.666084
Diagnoses - main ICD10: I21.0 Acute transmural myocardial infarction of anterior wall || id:UKB-b:453	META.ENPP7	Inverse variance weighted	2	7.55072e-05	0.000110837	0.495715	0.911492
Diagnoses - secondary ICD10: I73.9 Peripheral vascular disease, unspecified || id:UKB-b:4929	META.ENPP7	Inverse variance weighted	2	-0.000125886	0.000117559	0.284246	0.804542
Diagnoses - secondary ICD10: N17.9 Acute renal failure, unspecified || id:UKB-b:4963	META.ENPP7	Inverse variance weighted	2	-7.58749e-05	0.00011594	0.512832	0.915031
Diagnoses - main ICD10: I21.1 Acute transmural myocardial infarction of inferior wall || id:UKB-b:5126	META.ENPP7	Inverse variance weighted	2	0.000150048	0.000125933	0.233461	0.765229
Diagnoses - secondary ICD10: I48 Atrial fibrillation and flutter || id:UKB-b:6217	META.ENPP7	Inverse variance weighted	2	-0.000154917	0.000254098	0.542077	0.921902
Diagnoses - main ICD10: I83.9 Varicose veins of lower extremities without ulcer or inflammation || id:UKB-b:6720	META.ENPP7	Inverse variance weighted	2	-7.81031e-06	0.000305651	0.979614	1
Diagnoses - secondary ICD10: M15.9 Polyarthrosis, unspecified || id:UKB-b:6998	META.ENPP7	Inverse variance weighted	2	-0.000104484	0.000116276	0.368874	0.858156
Diagnoses - secondary ICD10: K58.9 Irritable bowel syndrome without diarrhoea || id:UKB-b:707	META.ENPP7	Inverse variance weighted	2	0.000497093	0.000161662	0.00210582	0.118999
Diagnoses - secondary ICD10: K51.9 Ulcerative colitis, unspecified || id:UKB-b:7421	META.ENPP7	Inverse variance weighted	2	6.32146e-05	0.000109799	0.564799	0.927081
Diagnoses - secondary ICD10: I25.1 Atherosclerotic heart disease || id:UKB-b:7436	META.ENPP7	Inverse variance weighted	2	-0.000196091	0.000232528	0.39906	0.871327
Diagnoses - secondary ICD10: D50.9 Iron deficiency anaemia, unspecified || id:UKB-b:7844	META.ENPP7	Inverse variance weighted	2	-0.000107261	0.000133209	0.420701	0.881505
Diagnoses - secondary ICD10: I25.9 Chronic ischaemic heart disease, unspecified || id:UKB-b:8184	META.ENPP7	Inverse variance weighted	2	-6.7332e-05	0.000234512	0.774024	0.97327
Diagnoses - secondary ICD10: I95.9 Hypotension, unspecified || id:UKB-b:8855	META.ENPP7	Inverse variance weighted	2	-7.16279e-05	0.000125802	0.569106	0.928249
Diagnoses - secondary ICD10: M19.9 Arthrosis, unspecified || id:UKB-b:9493	META.ENPP7	Inverse variance weighted	2	-0.000135499	0.000253766	0.593375	0.932827
Diagnoses - main ICD10: I48 Atrial fibrillation and flutter || id:UKB-b:964	META.ENPP7	Inverse variance weighted	2	-0.00013699	0.000230726	0.552691	0.924713
Diagnoses - secondary ICD10: E11.9 Without complications || id:UKB-b:970	META.ENPP7	Inverse variance weighted	2	-2.34739e-05	0.000333682	0.943917	1
Diagnoses - secondary ICD10: I50.1 Left ventricular failure || id:UKB-b:10555	META.ENTPD5	Inverse variance weighted	2	-3.73334e-05	0.00041349	0.928058	1
Diagnoses - secondary ICD10: E10.9 Without complications || id:UKB-b:10694	META.ENTPD5	Inverse variance weighted	2	0.000116727	0.000954027	0.90262	1
Diagnoses - secondary ICD10: I20.0 Unstable angina || id:UKB-b:10756	META.ENTPD5	Inverse variance weighted	2	-0.000439603	0.000359394	0.221262	0.752951
Diagnoses - secondary ICD10: M13.9 Arthritis, unspecified || id:UKB-b:11045	META.ENTPD5	Inverse variance weighted	2	-0.000217712	0.000729898	0.765492	0.970339
Diagnoses - secondary ICD10: R00.1 Bradycardia, unspecified || id:UKB-b:11664	META.ENTPD5	Inverse variance weighted	2	0.000109927	0.000655638	0.866847	0.994636
Diagnoses - main ICD10: I47.1 Supraventricular tachycardia || id:UKB-b:11748	META.ENTPD5	Inverse variance weighted	2	0.000450815	0.000523527	0.389177	0.868354
Diagnoses - secondary ICD10: M06.99 Rheumatoid arthritis, unspecified (Site unspecified) || id:UKB-b:11874	META.ENTPD5	Inverse variance weighted	2	-0.000385544	0.000357237	0.280481	0.801364
Diagnoses - main ICD10: I20.0 Unstable angina || id:UKB-b:12047	META.ENTPD5	Inverse variance weighted	2	-0.000159572	0.000555207	0.773798	0.97327
Diagnoses - secondary ICD10: K29.5 Chronic gastritis, unspecified || id:UKB-b:12191	META.ENTPD5	Inverse variance weighted	2	-0.000243215	0.00029848	0.415161	0.879009
Diagnoses - main ICD10: I80.2 Phlebitis and thrombophlebitis of other deep vessels of lower extremities || id:UKB-b:12267	META.ENTPD5	Inverse variance weighted	2	-0.000467096	0.000391711	0.233085	0.765229
Diagnoses - secondary ICD10: I10 Essential (primary) hypertension || id:UKB-b:12493	META.ENTPD5	Inverse variance weighted	2	0.00117474	0.00199814	0.556588	0.925258
Diagnoses - secondary ICD10: K30 Dyspepsia || id:UKB-b:12556	META.ENTPD5	Inverse variance weighted	2	-0.000191075	0.000411607	0.642492	0.94345
Diagnoses - secondary ICD10: E78.0 Pure hypercholesterolaemia || id:UKB-b:12651	META.ENTPD5	Inverse variance weighted	2	-0.00267545	0.00267646	0.317491	0.824279
Diagnoses - secondary ICD10: M10.99 Gout, unspecified (Site unspecified) || id:UKB-b:12765	META.ENTPD5	Inverse variance weighted	2	-0.00031027	0.000832585	0.709402	0.958779
Diagnoses - main ICD10: G45.9 Transient cerebral ischaemic attack, unspecified || id:UKB-b:13391	META.ENTPD5	Inverse variance weighted	2	0.000666162	0.000338128	0.0488216	0.492203
Diagnoses - secondary ICD10: I34.0 Mitral (valve) insufficiency || id:UKB-b:13525	META.ENTPD5	Inverse variance weighted	2	-8.26318e-06	0.00034886	0.981103	1
Diagnoses - main ICD10: I20.9 Angina pectoris, unspecified || id:UKB-b:14206	META.ENTPD5	Inverse variance weighted	2	-0.000552393	0.00059524	0.353399	0.848603
Diagnoses - secondary ICD10: M13.99 Arthritis, unspecified (Site unspecified) || id:UKB-b:15026	META.ENTPD5	Inverse variance weighted	2	-0.000249366	0.00059902	0.677197	0.950324
Diagnoses - secondary ICD10: K29.7 Gastritis, unspecified || id:UKB-b:15340	META.ENTPD5	Inverse variance weighted	2	0.00055827	0.000689165	0.417901	0.880399
Diagnoses - secondary ICD10: E66.9 Obesity, unspecified || id:UKB-b:15541	META.ENTPD5	Inverse variance weighted	2	-0.00053298	0.000624598	0.393483	0.869538
Diagnoses - secondary ICD10: I20.9 Angina pectoris, unspecified || id:UKB-b:15686	META.ENTPD5	Inverse variance weighted	2	-0.000684097	0.000908395	0.4514	0.893397
Diagnoses - secondary ICD10: D64.9 Anaemia, unspecified || id:UKB-b:15790	META.ENTPD5	Inverse variance weighted	2	0.00137286	0.000661452	0.0379375	0.448511
Diagnoses - secondary ICD10: I51.7 Cardiomegaly || id:UKB-b:16292	META.ENTPD5	Inverse variance weighted	2	-3.93076e-05	0.000333328	0.906127	1
Diagnoses - secondary ICD10: I25.8 Other forms of chronic ischaemic heart disease || id:UKB-b:16606	META.ENTPD5	Inverse variance weighted	2	6.90282e-05	0.000688306	0.920116	1
Diagnoses - secondary ICD10: I25.2 Old myocardial infarction || id:UKB-b:16662	META.ENTPD5	Inverse variance weighted	2	-1.43736e-05	0.000527215	0.97825	1
Diagnoses - main ICD10: I25.1 Atherosclerotic heart disease || id:UKB-b:1668	META.ENTPD5	Inverse variance weighted	2	-0.00149802	0.0009918	0.13094	0.672156
Diagnoses - secondary ICD10: J44.9 Chronic obstructive pulmonary disease, unspecified || id:UKB-b:16751	META.ENTPD5	Inverse variance weighted	2	-0.000762827	0.000567632	0.178989	0.716767
Diagnoses - secondary ICD10: R00.0 Tachycardia, unspecified || id:UKB-b:17309	META.ENTPD5	Inverse variance weighted	2	-8.85751e-05	0.00061314	0.885136	0.999934
Diagnoses - secondary ICD10: E78.5 Hyperlipidaemia, unspecified || id:UKB-b:17462	META.ENTPD5	Inverse variance weighted	2	-0.000174133	0.000535413	0.745006	0.96551
Diagnoses - secondary ICD10: M81.99 Osteoporosis, unspecified (Site unspecified) || id:UKB-b:17796	META.ENTPD5	Inverse variance weighted	2	-0.000580639	0.000406568	0.153249	0.696236
Diagnoses - main ICD10: I26.9 Pulmonary embolism without mention of acute cor pulmonale || id:UKB-b:18366	META.ENTPD5	Inverse variance weighted	2	-0.000669212	0.000867683	0.440551	0.887168
Diagnoses - main ICD10: I63.9 Cerebral infarction, unspecified || id:UKB-b:19350	META.ENTPD5	Inverse variance weighted	2	0.000168915	0.000344947	0.624358	0.938799
Diagnoses - main ICD10: K85 Acute pancreatitis || id:UKB-b:19388	META.ENTPD5	Inverse variance weighted	2	-6.22971e-05	0.00031921	0.845267	0.987757
Diagnoses - secondary ICD10: I12.0 Hypertensive renal disease with renal failure || id:UKB-b:19955	META.ENTPD5	Inverse variance weighted	2	0.000774879	0.00041557	0.0622351	0.5296
Diagnoses - secondary ICD10: K29.8 Duodenitis || id:UKB-b:20017	META.ENTPD5	Inverse variance weighted	2	0.00104186	0.000844221	0.217163	0.747673
Diagnoses - secondary ICD10: M19.99 Arthrosis, unspecified (Site unspecified) || id:UKB-b:20233	META.ENTPD5	Inverse variance weighted	2	7.35121e-05	0.000492587	0.881367	0.998988
Diagnoses - secondary ICD10: M17.9 Gonarthrosis, unspecified || id:UKB-b:20414	META.ENTPD5	Inverse variance weighted	2	-2.68949e-05	0.000791544	0.972895	1
Diagnoses - secondary ICD10: D70 Agranulocytosis || id:UKB-b:3229	META.ENTPD5	Inverse variance weighted	2	-0.000189329	0.000546987	0.729245	0.962778
Diagnoses - main ICD10: I21.9 Acute myocardial infarction, unspecified || id:UKB-b:3469	META.ENTPD5	Inverse variance weighted	2	0.000887475	0.000440224	0.0438041	0.471876
Diagnoses - main ICD10: I25.9 Chronic ischaemic heart disease, unspecified || id:UKB-b:3983	META.ENTPD5	Inverse variance weighted	2	-1.4232e-05	0.000556045	0.97958	1
Diagnoses - secondary ICD10: E03.9 Hypothyroidism, unspecified || id:UKB-b:4226	META.ENTPD5	Inverse variance weighted	2	0.00141811	0.000888793	0.110589	0.635954
Diagnoses - main ICD10: I21.0 Acute transmural myocardial infarction of anterior wall || id:UKB-b:453	META.ENTPD5	Inverse variance weighted	2	-0.000383041	0.000329164	0.244555	0.772503
Diagnoses - secondary ICD10: I73.9 Peripheral vascular disease, unspecified || id:UKB-b:4929	META.ENTPD5	Inverse variance weighted	2	7.10812e-05	0.000349128	0.838669	0.986194
Diagnoses - secondary ICD10: N17.9 Acute renal failure, unspecified || id:UKB-b:4963	META.ENTPD5	Inverse variance weighted	2	0.000482903	0.000344318	0.160769	0.699849
Diagnoses - main ICD10: I21.1 Acute transmural myocardial infarction of inferior wall || id:UKB-b:5126	META.ENTPD5	Inverse variance weighted	2	-0.000302177	0.00050445	0.549158	0.924713
Diagnoses - secondary ICD10: I48 Atrial fibrillation and flutter || id:UKB-b:6217	META.ENTPD5	Inverse variance weighted	2	0.00144817	0.0012723	0.255026	0.782739
Diagnoses - main ICD10: I83.9 Varicose veins of lower extremities without ulcer or inflammation || id:UKB-b:6720	META.ENTPD5	Inverse variance weighted	2	-0.000627841	0.000984667	0.523722	0.917081
Diagnoses - secondary ICD10: M15.9 Polyarthrosis, unspecified || id:UKB-b:6998	META.ENTPD5	Inverse variance weighted	2	-0.000235706	0.000588076	0.688561	0.952472
Diagnoses - secondary ICD10: K58.9 Irritable bowel syndrome without diarrhoea || id:UKB-b:707	META.ENTPD5	Inverse variance weighted	2	0.000528408	0.000480098	0.27106	0.795773
Diagnoses - secondary ICD10: K51.9 Ulcerative colitis, unspecified || id:UKB-b:7421	META.ENTPD5	Inverse variance weighted	2	8.6689e-05	0.00032608	0.790353	0.975623
Diagnoses - secondary ICD10: I25.1 Atherosclerotic heart disease || id:UKB-b:7436	META.ENTPD5	Inverse variance weighted	2	0.000515051	0.00069056	0.45576	0.895228
Diagnoses - secondary ICD10: D50.9 Iron deficiency anaemia, unspecified || id:UKB-b:7844	META.ENTPD5	Inverse variance weighted	2	-0.00022982	0.000395604	0.561285	0.92679
Diagnoses - secondary ICD10: I25.9 Chronic ischaemic heart disease, unspecified || id:UKB-b:8184	META.ENTPD5	Inverse variance weighted	2	-9.64174e-05	0.00115866	0.933681	1
Diagnoses - secondary ICD10: I95.9 Hypotension, unspecified || id:UKB-b:8855	META.ENTPD5	Inverse variance weighted	2	-0.000136113	0.000476399	0.775099	0.97327
Diagnoses - secondary ICD10: M19.9 Arthrosis, unspecified || id:UKB-b:9493	META.ENTPD5	Inverse variance weighted	2	0.000434664	0.000387932	0.262516	0.78743
Diagnoses - main ICD10: I48 Atrial fibrillation and flutter || id:UKB-b:964	META.ENTPD5	Inverse variance weighted	2	0.000484518	0.000685217	0.479504	0.904834
Diagnoses - secondary ICD10: E11.9 Without complications || id:UKB-b:970	META.ENTPD5	Inverse variance weighted	2	-0.00027465	0.000990959	0.78166	0.974172
Diagnoses - secondary ICD10: I50.1 Left ventricular failure || id:UKB-b:10555	META.FCRL1	Wald ratio	1	-0.000117179	0.000334162	0.72584	0.961888
Diagnoses - secondary ICD10: E10.9 Without complications || id:UKB-b:10694	META.FCRL1	Wald ratio	1	-6.58674e-05	0.000336854	0.844973	0.987757
Diagnoses - secondary ICD10: I20.0 Unstable angina || id:UKB-b:10756	META.FCRL1	Wald ratio	1	0.00015652	0.00029045	0.589965	0.932171
Diagnoses - secondary ICD10: M13.9 Arthritis, unspecified || id:UKB-b:11045	META.FCRL1	Wald ratio	1	-4.86968e-05	0.000284327	0.864011	0.993312
Diagnoses - secondary ICD10: R00.1 Bradycardia, unspecified || id:UKB-b:11664	META.FCRL1	Wald ratio	1	-1.19072e-05	0.000261993	0.96375	1
Diagnoses - main ICD10: I47.1 Supraventricular tachycardia || id:UKB-b:11748	META.FCRL1	Wald ratio	1	0.000131923	0.00026743	0.621801	0.938003
Diagnoses - secondary ICD10: M06.99 Rheumatoid arthritis, unspecified (Site unspecified) || id:UKB-b:11874	META.FCRL1	Wald ratio	1	-0.000373976	0.000288703	0.195194	0.729661
Diagnoses - main ICD10: I20.0 Unstable angina || id:UKB-b:12047	META.FCRL1	Wald ratio	1	0.00053413	0.000448693	0.233883	0.765229
Diagnoses - secondary ICD10: K29.5 Chronic gastritis, unspecified || id:UKB-b:12191	META.FCRL1	Wald ratio	1	-0.000211584	0.000241219	0.380409	0.866666
Diagnoses - main ICD10: I80.2 Phlebitis and thrombophlebitis of other deep vessels of lower extremities || id:UKB-b:12267	META.FCRL1	Wald ratio	1	0.000126745	0.000316562	0.688878	0.952472
Diagnoses - secondary ICD10: I10 Essential (primary) hypertension || id:UKB-b:12493	META.FCRL1	Wald ratio	1	0.0024142	0.00161393	0.134692	0.677641
Diagnoses - secondary ICD10: K30 Dyspepsia || id:UKB-b:12556	META.FCRL1	Wald ratio	1	0.000112181	0.000332643	0.735934	0.964426
Diagnoses - secondary ICD10: E78.0 Pure hypercholesterolaemia || id:UKB-b:12651	META.FCRL1	Wald ratio	1	0.00021109	0.00108325	0.845497	0.987757
Diagnoses - secondary ICD10: M10.99 Gout, unspecified (Site unspecified) || id:UKB-b:12765	META.FCRL1	Wald ratio	1	-4.25217e-05	0.000238738	0.858636	0.99204
Diagnoses - main ICD10: G45.9 Transient cerebral ischaemic attack, unspecified || id:UKB-b:13391	META.FCRL1	Wald ratio	1	-0.000380508	0.000273262	0.163781	0.702014
Diagnoses - secondary ICD10: I34.0 Mitral (valve) insufficiency || id:UKB-b:13525	META.FCRL1	Wald ratio	1	-6.16796e-05	0.000236505	0.79425	0.976171
Diagnoses - main ICD10: I20.9 Angina pectoris, unspecified || id:UKB-b:14206	META.FCRL1	Wald ratio	1	-0.000882828	0.000481044	0.0664709	0.542587
Diagnoses - secondary ICD10: M13.99 Arthritis, unspecified (Site unspecified) || id:UKB-b:15026	META.FCRL1	Wald ratio	1	0.000735363	0.000389905	0.059294	0.521369
Diagnoses - secondary ICD10: K29.7 Gastritis, unspecified || id:UKB-b:15340	META.FCRL1	Wald ratio	1	-0.000124827	0.000556945	0.822658	0.984045
Diagnoses - secondary ICD10: E66.9 Obesity, unspecified || id:UKB-b:15541	META.FCRL1	Wald ratio	1	0.000332609	0.000504759	0.50993	0.915031
Diagnoses - secondary ICD10: I20.9 Angina pectoris, unspecified || id:UKB-b:15686	META.FCRL1	Wald ratio	1	0.000210173	0.000734081	0.774643	0.97327
Diagnoses - secondary ICD10: D64.9 Anaemia, unspecified || id:UKB-b:15790	META.FCRL1	Wald ratio	1	-0.000696005	0.000534557	0.192909	0.727064
Diagnoses - secondary ICD10: I51.7 Cardiomegaly || id:UKB-b:16292	META.FCRL1	Wald ratio	1	0.000425335	0.000269385	0.114356	0.64372
Diagnoses - secondary ICD10: I25.8 Other forms of chronic ischaemic heart disease || id:UKB-b:16606	META.FCRL1	Wald ratio	1	0.000119815	0.000556244	0.829455	0.984864
Diagnoses - secondary ICD10: I25.2 Old myocardial infarction || id:UKB-b:16662	META.FCRL1	Wald ratio	1	-0.000318353	0.000426062	0.454944	0.894854
Diagnoses - main ICD10: I25.1 Atherosclerotic heart disease || id:UKB-b:1668	META.FCRL1	Wald ratio	1	-0.000657145	0.000801405	0.412221	0.876771
Diagnoses - secondary ICD10: J44.9 Chronic obstructive pulmonary disease, unspecified || id:UKB-b:16751	META.FCRL1	Wald ratio	1	0.000454929	0.000458709	0.321315	0.82782
Diagnoses - secondary ICD10: R00.0 Tachycardia, unspecified || id:UKB-b:17309	META.FCRL1	Wald ratio	1	0.000384298	0.00023467	0.101503	0.620221
Diagnoses - secondary ICD10: E78.5 Hyperlipidaemia, unspecified || id:UKB-b:17462	META.FCRL1	Wald ratio	1	-0.000207503	0.000432691	0.631538	0.941178
Diagnoses - secondary ICD10: M81.99 Osteoporosis, unspecified (Site unspecified) || id:UKB-b:17796	META.FCRL1	Wald ratio	1	-8.98141e-05	0.000328565	0.784582	0.974643
Diagnoses - main ICD10: I26.9 Pulmonary embolism without mention of acute cor pulmonale || id:UKB-b:18366	META.FCRL1	Wald ratio	1	0.000558086	0.000317781	0.0790548	0.581183
Diagnoses - main ICD10: I63.9 Cerebral infarction, unspecified || id:UKB-b:19350	META.FCRL1	Wald ratio	1	0.000379971	0.000278772	0.172877	0.713741
Diagnoses - main ICD10: K85 Acute pancreatitis || id:UKB-b:19388	META.FCRL1	Wald ratio	1	0.000251346	0.000257973	0.329902	0.834259
Diagnoses - secondary ICD10: I12.0 Hypertensive renal disease with renal failure || id:UKB-b:19955	META.FCRL1	Wald ratio	1	0.000105876	0.000250523	0.672573	0.948699
Diagnoses - secondary ICD10: K29.8 Duodenitis || id:UKB-b:20017	META.FCRL1	Wald ratio	1	-0.000410783	0.000502089	0.413273	0.877088
Diagnoses - secondary ICD10: M19.99 Arthrosis, unspecified (Site unspecified) || id:UKB-b:20233	META.FCRL1	Wald ratio	1	-2.97021e-05	0.000398087	0.940523	1
Diagnoses - secondary ICD10: M17.9 Gonarthrosis, unspecified || id:UKB-b:20414	META.FCRL1	Wald ratio	1	-0.000817891	0.000479958	0.0883647	0.598786
Diagnoses - secondary ICD10: D70 Agranulocytosis || id:UKB-b:3229	META.FCRL1	Wald ratio	1	2.27618e-05	0.000246382	0.926393	1
Diagnoses - main ICD10: I21.9 Acute myocardial infarction, unspecified || id:UKB-b:3469	META.FCRL1	Wald ratio	1	0.000394104	0.000355768	0.267968	0.792878
Diagnoses - main ICD10: I25.9 Chronic ischaemic heart disease, unspecified || id:UKB-b:3983	META.FCRL1	Wald ratio	1	-0.000662827	0.000255783	0.00955951	0.2671
Diagnoses - secondary ICD10: E03.9 Hypothyroidism, unspecified || id:UKB-b:4226	META.FCRL1	Wald ratio	1	0.0010096	0.000718145	0.159769	0.699849
Diagnoses - main ICD10: I21.0 Acute transmural myocardial infarction of anterior wall || id:UKB-b:453	META.FCRL1	Wald ratio	1	-0.000481058	0.000266015	0.070546	0.555498
Diagnoses - secondary ICD10: I73.9 Peripheral vascular disease, unspecified || id:UKB-b:4929	META.FCRL1	Wald ratio	1	-7.61361e-05	0.000282152	0.787282	0.974643
Diagnoses - secondary ICD10: N17.9 Acute renal failure, unspecified || id:UKB-b:4963	META.FCRL1	Wald ratio	1	0.000698898	0.000278263	0.012017	0.292484
Diagnoses - main ICD10: I21.1 Acute transmural myocardial infarction of inferior wall || id:UKB-b:5126	META.FCRL1	Wald ratio	1	-0.000164687	0.000302247	0.585839	0.931502
Diagnoses - secondary ICD10: I48 Atrial fibrillation and flutter || id:UKB-b:6217	META.FCRL1	Wald ratio	1	-2.4511e-05	0.000609816	0.967938	1
Diagnoses - main ICD10: I83.9 Varicose veins of lower extremities without ulcer or inflammation || id:UKB-b:6720	META.FCRL1	Wald ratio	1	0.000240585	0.000733429	0.742891	0.96551
Diagnoses - secondary ICD10: M15.9 Polyarthrosis, unspecified || id:UKB-b:6998	META.FCRL1	Wald ratio	1	8.90627e-05	0.000252582	0.724381	0.96099
Diagnoses - secondary ICD10: K58.9 Irritable bowel syndrome without diarrhoea || id:UKB-b:707	META.FCRL1	Wald ratio	1	-0.000183394	0.000387995	0.636448	0.942355
Diagnoses - secondary ICD10: K51.9 Ulcerative colitis, unspecified || id:UKB-b:7421	META.FCRL1	Wald ratio	1	0.000294761	0.000263526	0.263343	0.789014
Diagnoses - secondary ICD10: I25.1 Atherosclerotic heart disease || id:UKB-b:7436	META.FCRL1	Wald ratio	1	-0.000300219	0.000558054	0.590594	0.932171
Diagnoses - secondary ICD10: D50.9 Iron deficiency anaemia, unspecified || id:UKB-b:7844	META.FCRL1	Wald ratio	1	0.000252933	0.000319707	0.428862	0.883616
Diagnoses - secondary ICD10: I25.9 Chronic ischaemic heart disease, unspecified || id:UKB-b:8184	META.FCRL1	Wald ratio	1	-0.000791086	0.000562823	0.159852	0.699849
Diagnoses - secondary ICD10: I95.9 Hypotension, unspecified || id:UKB-b:8855	META.FCRL1	Wald ratio	1	-0.000196984	0.000301937	0.514143	0.915031
Diagnoses - secondary ICD10: M19.9 Arthrosis, unspecified || id:UKB-b:9493	META.FCRL1	Wald ratio	1	0.000131495	0.000313512	0.674905	0.949754
Diagnoses - main ICD10: I48 Atrial fibrillation and flutter || id:UKB-b:964	META.FCRL1	Wald ratio	1	0.000361488	0.000553725	0.513865	0.915031
Diagnoses - secondary ICD10: E11.9 Without complications || id:UKB-b:970	META.FCRL1	Wald ratio	1	-0.000283504	0.000800729	0.723296	0.96099
Diagnoses - secondary ICD10: I50.1 Left ventricular failure || id:UKB-b:10555	META.IGFBPL1	Inverse variance weighted	2	0.000101005	0.000238108	0.671421	0.948419
Diagnoses - secondary ICD10: E10.9 Without complications || id:UKB-b:10694	META.IGFBPL1	Inverse variance weighted	2	-3.08137e-05	0.000240023	0.89785	1
Diagnoses - secondary ICD10: I20.0 Unstable angina || id:UKB-b:10756	META.IGFBPL1	Inverse variance weighted	2	-8.06142e-05	0.000206959	0.696893	0.953867
Diagnoses - secondary ICD10: M13.9 Arthritis, unspecified || id:UKB-b:11045	META.IGFBPL1	Inverse variance weighted	2	4.92133e-05	0.000202599	0.808075	0.980545
Diagnoses - secondary ICD10: R00.1 Bradycardia, unspecified || id:UKB-b:11664	META.IGFBPL1	Inverse variance weighted	2	-0.00021161	0.000186681	0.256989	0.783304
Diagnoses - main ICD10: I47.1 Supraventricular tachycardia || id:UKB-b:11748	META.IGFBPL1	Inverse variance weighted	2	5.63035e-05	0.000190557	0.767637	0.971092
Diagnoses - secondary ICD10: M06.99 Rheumatoid arthritis, unspecified (Site unspecified) || id:UKB-b:11874	META.IGFBPL1	Inverse variance weighted	2	-0.000393584	0.000205718	0.0557197	0.510681
Diagnoses - main ICD10: I20.0 Unstable angina || id:UKB-b:12047	META.IGFBPL1	Inverse variance weighted	2	0.000216214	0.000319716	0.49887	0.911914
Diagnoses - secondary ICD10: K29.5 Chronic gastritis, unspecified || id:UKB-b:12191	META.IGFBPL1	Inverse variance weighted	2	7.48556e-05	0.000171881	0.663194	0.946947
Diagnoses - main ICD10: I80.2 Phlebitis and thrombophlebitis of other deep vessels of lower extremities || id:UKB-b:12267	META.IGFBPL1	Inverse variance weighted	2	0.000368094	0.000225566	0.102708	0.623607
Diagnoses - secondary ICD10: I10 Essential (primary) hypertension || id:UKB-b:12493	META.IGFBPL1	Inverse variance weighted	2	0.00248501	0.00115049	0.0307767	0.422964
Diagnoses - secondary ICD10: K30 Dyspepsia || id:UKB-b:12556	META.IGFBPL1	Inverse variance weighted	2	0.000337733	0.00025478	0.184977	0.720453
Diagnoses - secondary ICD10: E78.0 Pure hypercholesterolaemia || id:UKB-b:12651	META.IGFBPL1	Inverse variance weighted	2	-0.000267577	0.000771928	0.728866	0.96259
Diagnoses - secondary ICD10: M10.99 Gout, unspecified (Site unspecified) || id:UKB-b:12765	META.IGFBPL1	Inverse variance weighted	2	-7.11562e-05	0.000170114	0.675739	0.949774
Diagnoses - main ICD10: G45.9 Transient cerebral ischaemic attack, unspecified || id:UKB-b:13391	META.IGFBPL1	Inverse variance weighted	2	-0.000161014	0.000194712	0.408276	0.874823
Diagnoses - secondary ICD10: I34.0 Mitral (valve) insufficiency || id:UKB-b:13525	META.IGFBPL1	Inverse variance weighted	2	0.000139746	0.000168523	0.406968	0.874525
Diagnoses - main ICD10: I20.9 Angina pectoris, unspecified || id:UKB-b:14206	META.IGFBPL1	Inverse variance weighted	2	0.000449329	0.00034277	0.1899	0.723339
Diagnoses - secondary ICD10: M13.99 Arthritis, unspecified (Site unspecified) || id:UKB-b:15026	META.IGFBPL1	Inverse variance weighted	2	-0.000259693	0.000277827	0.349928	0.847313
Diagnoses - secondary ICD10: K29.7 Gastritis, unspecified || id:UKB-b:15340	META.IGFBPL1	Inverse variance weighted	2	0.000525179	0.000396854	0.185717	0.72065
Diagnoses - secondary ICD10: E66.9 Obesity, unspecified || id:UKB-b:15541	META.IGFBPL1	Inverse variance weighted	2	4.27339e-05	0.000359679	0.905425	1
Diagnoses - secondary ICD10: I20.9 Angina pectoris, unspecified || id:UKB-b:15686	META.IGFBPL1	Inverse variance weighted	2	-8.14634e-05	0.000523068	0.876237	0.997798
Diagnoses - secondary ICD10: D64.9 Anaemia, unspecified || id:UKB-b:15790	META.IGFBPL1	Inverse variance weighted	2	0.00106686	0.000380901	0.00509617	0.203287
Diagnoses - secondary ICD10: I51.7 Cardiomegaly || id:UKB-b:16292	META.IGFBPL1	Inverse variance weighted	2	-9.3527e-05	0.000191951	0.626085	0.939619
Diagnoses - secondary ICD10: I25.8 Other forms of chronic ischaemic heart disease || id:UKB-b:16606	META.IGFBPL1	Inverse variance weighted	2	-0.000162002	0.000396357	0.682739	0.952236
Diagnoses - secondary ICD10: I25.2 Old myocardial infarction || id:UKB-b:16662	META.IGFBPL1	Inverse variance weighted	2	0.000186896	0.000303599	0.538157	0.921777
Diagnoses - main ICD10: I25.1 Atherosclerotic heart disease || id:UKB-b:1668	META.IGFBPL1	Inverse variance weighted	2	1.05337e-05	0.000571074	0.985283	1
Diagnoses - secondary ICD10: J44.9 Chronic obstructive pulmonary disease, unspecified || id:UKB-b:16751	META.IGFBPL1	Inverse variance weighted	2	-0.000119884	0.000326874	0.713799	0.960459
Diagnoses - secondary ICD10: R00.0 Tachycardia, unspecified || id:UKB-b:17309	META.IGFBPL1	Inverse variance weighted	2	0.000223672	0.000203639	0.272039	0.796106
Diagnoses - secondary ICD10: E78.5 Hyperlipidaemia, unspecified || id:UKB-b:17462	META.IGFBPL1	Inverse variance weighted	2	0.000450109	0.000308325	0.144331	0.685506
Diagnoses - secondary ICD10: M81.99 Osteoporosis, unspecified (Site unspecified) || id:UKB-b:17796	META.IGFBPL1	Inverse variance weighted	2	-0.000208345	0.000234124	0.373524	0.861357
Diagnoses - main ICD10: I26.9 Pulmonary embolism without mention of acute cor pulmonale || id:UKB-b:18366	META.IGFBPL1	Inverse variance weighted	2	2.99852e-06	0.0002891	0.991725	1
Diagnoses - main ICD10: I63.9 Cerebral infarction, unspecified || id:UKB-b:19350	META.IGFBPL1	Inverse variance weighted	2	9.82313e-05	0.000198637	0.620934	0.938003
Diagnoses - main ICD10: K85 Acute pancreatitis || id:UKB-b:19388	META.IGFBPL1	Inverse variance weighted	2	-0.000122504	0.000187222	0.512902	0.915031
Diagnoses - secondary ICD10: I12.0 Hypertensive renal disease with renal failure || id:UKB-b:19955	META.IGFBPL1	Inverse variance weighted	2	0.000135979	0.000178511	0.446215	0.890102
Diagnoses - secondary ICD10: K29.8 Duodenitis || id:UKB-b:20017	META.IGFBPL1	Inverse variance weighted	2	-0.000299948	0.000357768	0.401814	0.874033
Diagnoses - secondary ICD10: M19.99 Arthrosis, unspecified (Site unspecified) || id:UKB-b:20233	META.IGFBPL1	Inverse variance weighted	2	0.000471758	0.000283658	0.0962885	0.610987
Diagnoses - secondary ICD10: M17.9 Gonarthrosis, unspecified || id:UKB-b:20414	META.IGFBPL1	Inverse variance weighted	2	0.000339634	0.000342007	0.32068	0.827452
Diagnoses - secondary ICD10: D70 Agranulocytosis || id:UKB-b:3229	META.IGFBPL1	Inverse variance weighted	2	0.000375561	0.00017556	0.0324185	0.42901
Diagnoses - main ICD10: I21.9 Acute myocardial infarction, unspecified || id:UKB-b:3469	META.IGFBPL1	Inverse variance weighted	2	5.47039e-05	0.000253503	0.82915	0.984864
Diagnoses - main ICD10: I25.9 Chronic ischaemic heart disease, unspecified || id:UKB-b:3983	META.IGFBPL1	Inverse variance weighted	2	-4.1828e-05	0.000414999	0.919717	1
Diagnoses - secondary ICD10: E03.9 Hypothyroidism, unspecified || id:UKB-b:4226	META.IGFBPL1	Inverse variance weighted	2	0.00047238	0.000511791	0.356011	0.849781
Diagnoses - main ICD10: I21.0 Acute transmural myocardial infarction of anterior wall || id:UKB-b:453	META.IGFBPL1	Inverse variance weighted	2	-0.000174485	0.000189551	0.357304	0.850152
Diagnoses - secondary ICD10: I73.9 Peripheral vascular disease, unspecified || id:UKB-b:4929	META.IGFBPL1	Inverse variance weighted	2	8.31388e-06	0.000201047	0.967015	1
Diagnoses - secondary ICD10: N17.9 Acute renal failure, unspecified || id:UKB-b:4963	META.IGFBPL1	Inverse variance weighted	2	-0.000154187	0.000198277	0.436785	0.885708
Diagnoses - main ICD10: I21.1 Acute transmural myocardial infarction of inferior wall || id:UKB-b:5126	META.IGFBPL1	Inverse variance weighted	2	-8.24323e-05	0.000215368	0.701905	0.956148
Diagnoses - secondary ICD10: I48 Atrial fibrillation and flutter || id:UKB-b:6217	META.IGFBPL1	Inverse variance weighted	2	0.000188812	0.000434551	0.663927	0.947176
Diagnoses - main ICD10: I83.9 Varicose veins of lower extremities without ulcer or inflammation || id:UKB-b:6720	META.IGFBPL1	Inverse variance weighted	2	8.82489e-05	0.000522689	0.865925	0.99451
Diagnoses - secondary ICD10: M15.9 Polyarthrosis, unspecified || id:UKB-b:6998	META.IGFBPL1	Inverse variance weighted	2	0.000205886	0.000417736	0.62211	0.938003
Diagnoses - secondary ICD10: K58.9 Irritable bowel syndrome without diarrhoea || id:UKB-b:707	META.IGFBPL1	Inverse variance weighted	2	0.000125057	0.000276468	0.651026	0.945092
Diagnoses - secondary ICD10: K51.9 Ulcerative colitis, unspecified || id:UKB-b:7421	META.IGFBPL1	Inverse variance weighted	2	-0.000392485	0.000187777	0.0366023	0.44268
Diagnoses - secondary ICD10: I25.1 Atherosclerotic heart disease || id:UKB-b:7436	META.IGFBPL1	Inverse variance weighted	2	0.000414065	0.00043545	0.34166	0.839185
Diagnoses - secondary ICD10: D50.9 Iron deficiency anaemia, unspecified || id:UKB-b:7844	META.IGFBPL1	Inverse variance weighted	2	4.62151e-05	0.000227811	0.83924	0.986353
Diagnoses - secondary ICD10: I25.9 Chronic ischaemic heart disease, unspecified || id:UKB-b:8184	META.IGFBPL1	Inverse variance weighted	2	1.30457e-05	0.000401054	0.974051	1
Diagnoses - secondary ICD10: I95.9 Hypotension, unspecified || id:UKB-b:8855	META.IGFBPL1	Inverse variance weighted	2	-0.000331994	0.000246037	0.177219	0.716504
Diagnoses - secondary ICD10: M19.9 Arthrosis, unspecified || id:UKB-b:9493	META.IGFBPL1	Inverse variance weighted	2	1.27514e-06	0.000283802	0.996415	1
Diagnoses - main ICD10: I48 Atrial fibrillation and flutter || id:UKB-b:964	META.IGFBPL1	Inverse variance weighted	2	0.000111207	0.00039458	0.778069	0.973549
Diagnoses - secondary ICD10: E11.9 Without complications || id:UKB-b:970	META.IGFBPL1	Inverse variance weighted	2	-0.00025254	0.000570627	0.65808	0.946947
Diagnoses - secondary ICD10: I50.1 Left ventricular failure || id:UKB-b:10555	META.KLK10	Inverse variance weighted	2	0.000436123	0.000215267	0.0427689	0.467388
Diagnoses - secondary ICD10: E10.9 Without complications || id:UKB-b:10694	META.KLK10	Inverse variance weighted	2	0.000137708	0.000216999	0.525688	0.917081
Diagnoses - secondary ICD10: I20.0 Unstable angina || id:UKB-b:10756	META.KLK10	Inverse variance weighted	2	0.000132987	0.000187102	0.477224	0.904368
Diagnoses - secondary ICD10: M13.9 Arthritis, unspecified || id:UKB-b:11045	META.KLK10	Inverse variance weighted	2	-4.97171e-05	0.000183162	0.786054	0.974643
Diagnoses - secondary ICD10: R00.1 Bradycardia, unspecified || id:UKB-b:11664	META.KLK10	Inverse variance weighted	2	0.000201082	0.000264934	0.447859	0.891332
Diagnoses - main ICD10: I47.1 Supraventricular tachycardia || id:UKB-b:11748	META.KLK10	Inverse variance weighted	2	0.000136799	0.000172276	0.427155	0.883616
Diagnoses - secondary ICD10: M06.99 Rheumatoid arthritis, unspecified (Site unspecified) || id:UKB-b:11874	META.KLK10	Inverse variance weighted	2	-1.09503e-05	0.000185981	0.953049	1
Diagnoses - main ICD10: I20.0 Unstable angina || id:UKB-b:12047	META.KLK10	Inverse variance weighted	2	4.12556e-05	0.00028904	0.886501	1
Diagnoses - secondary ICD10: K29.5 Chronic gastritis, unspecified || id:UKB-b:12191	META.KLK10	Inverse variance weighted	2	0.000175779	0.00015539	0.257965	0.784238
Diagnoses - main ICD10: I80.2 Phlebitis and thrombophlebitis of other deep vessels of lower extremities || id:UKB-b:12267	META.KLK10	Inverse variance weighted	2	-5.72746e-05	0.000203925	0.778817	0.973549
Diagnoses - secondary ICD10: I10 Essential (primary) hypertension || id:UKB-b:12493	META.KLK10	Inverse variance weighted	2	0.000867369	0.00104024	0.404383	0.874033
Diagnoses - secondary ICD10: K30 Dyspepsia || id:UKB-b:12556	META.KLK10	Inverse variance weighted	2	-1.79555e-05	0.000355042	0.959666	1
Diagnoses - secondary ICD10: E78.0 Pure hypercholesterolaemia || id:UKB-b:12651	META.KLK10	Inverse variance weighted	2	0.000344335	0.00108435	0.750828	0.967315
Diagnoses - secondary ICD10: M10.99 Gout, unspecified (Site unspecified) || id:UKB-b:12765	META.KLK10	Inverse variance weighted	2	0.000111537	0.000153792	0.468301	0.900764
Diagnoses - main ICD10: G45.9 Transient cerebral ischaemic attack, unspecified || id:UKB-b:13391	META.KLK10	Inverse variance weighted	2	-8.40147e-05	0.00017603	0.633167	0.941435
Diagnoses - secondary ICD10: I34.0 Mitral (valve) insufficiency || id:UKB-b:13525	META.KLK10	Inverse variance weighted	2	0.000329789	0.000161282	0.0408752	0.46088
Diagnoses - main ICD10: I20.9 Angina pectoris, unspecified || id:UKB-b:14206	META.KLK10	Inverse variance weighted	2	-2.26378e-05	0.000309879	0.941764	1
Diagnoses - secondary ICD10: M13.99 Arthritis, unspecified (Site unspecified) || id:UKB-b:15026	META.KLK10	Inverse variance weighted	2	0.000137276	0.000393221	0.72701	0.962087
Diagnoses - secondary ICD10: K29.7 Gastritis, unspecified || id:UKB-b:15340	META.KLK10	Inverse variance weighted	2	0.000131368	0.000358781	0.714254	0.960459
Diagnoses - secondary ICD10: E66.9 Obesity, unspecified || id:UKB-b:15541	META.KLK10	Inverse variance weighted	2	0.000108856	0.000325169	0.737799	0.965034
Diagnoses - secondary ICD10: I20.9 Angina pectoris, unspecified || id:UKB-b:15686	META.KLK10	Inverse variance weighted	2	-7.70532e-05	0.000472904	0.870569	0.995698
Diagnoses - secondary ICD10: D64.9 Anaemia, unspecified || id:UKB-b:15790	META.KLK10	Inverse variance weighted	2	-0.000312923	0.000344354	0.363495	0.854154
Diagnoses - secondary ICD10: I51.7 Cardiomegaly || id:UKB-b:16292	META.KLK10	Inverse variance weighted	2	0.000199366	0.000173533	0.250612	0.778698
Diagnoses - secondary ICD10: I25.8 Other forms of chronic ischaemic heart disease || id:UKB-b:16606	META.KLK10	Inverse variance weighted	2	0.000269384	0.000358333	0.452189	0.893486
Diagnoses - secondary ICD10: I25.2 Old myocardial infarction || id:UKB-b:16662	META.KLK10	Inverse variance weighted	2	0.000398277	0.00027447	0.146758	0.687201
Diagnoses - main ICD10: I25.1 Atherosclerotic heart disease || id:UKB-b:1668	META.KLK10	Inverse variance weighted	2	0.000556446	0.000516329	0.281169	0.801857
Diagnoses - secondary ICD10: J44.9 Chronic obstructive pulmonary disease, unspecified || id:UKB-b:16751	META.KLK10	Inverse variance weighted	2	7.06819e-05	0.000315325	0.822636	0.984045
Diagnoses - secondary ICD10: R00.0 Tachycardia, unspecified || id:UKB-b:17309	META.KLK10	Inverse variance weighted	2	8.17195e-05	0.000151173	0.588804	0.932102
Diagnoses - secondary ICD10: E78.5 Hyperlipidaemia, unspecified || id:UKB-b:17462	META.KLK10	Inverse variance weighted	2	0.00048112	0.000278741	0.0843391	0.588056
Diagnoses - secondary ICD10: M81.99 Osteoporosis, unspecified (Site unspecified) || id:UKB-b:17796	META.KLK10	Inverse variance weighted	2	0.000247762	0.00021166	0.241775	0.771319
Diagnoses - main ICD10: I26.9 Pulmonary embolism without mention of acute cor pulmonale || id:UKB-b:18366	META.KLK10	Inverse variance weighted	2	1.579e-05	0.000205191	0.938661	1
Diagnoses - main ICD10: I63.9 Cerebral infarction, unspecified || id:UKB-b:19350	META.KLK10	Inverse variance weighted	2	-0.000143532	0.00034091	0.673737	0.949094
Diagnoses - main ICD10: K85 Acute pancreatitis || id:UKB-b:19388	META.KLK10	Inverse variance weighted	2	0.000195338	0.000166184	0.239823	0.770061
Diagnoses - secondary ICD10: I12.0 Hypertensive renal disease with renal failure || id:UKB-b:19955	META.KLK10	Inverse variance weighted	2	-6.80837e-05	0.000161382	0.673114	0.948944
Diagnoses - secondary ICD10: K29.8 Duodenitis || id:UKB-b:20017	META.KLK10	Inverse variance weighted	2	0.000321642	0.000566573	0.57024	0.928395
Diagnoses - secondary ICD10: M19.99 Arthrosis, unspecified (Site unspecified) || id:UKB-b:20233	META.KLK10	Inverse variance weighted	2	-0.00016668	0.000268991	0.53549	0.921118
Diagnoses - secondary ICD10: M17.9 Gonarthrosis, unspecified || id:UKB-b:20414	META.KLK10	Inverse variance weighted	2	0.000282088	0.000309195	0.361596	0.85313
Diagnoses - secondary ICD10: D70 Agranulocytosis || id:UKB-b:3229	META.KLK10	Inverse variance weighted	2	0.00020493	0.000158715	0.196641	0.730442
Diagnoses - main ICD10: I21.9 Acute myocardial infarction, unspecified || id:UKB-b:3469	META.KLK10	Inverse variance weighted	2	-4.75915e-05	0.000229181	0.835495	0.985882
Diagnoses - main ICD10: I25.9 Chronic ischaemic heart disease, unspecified || id:UKB-b:3983	META.KLK10	Inverse variance weighted	2	-0.000110487	0.000164773	0.502514	0.913643
Diagnoses - secondary ICD10: E03.9 Hypothyroidism, unspecified || id:UKB-b:4226	META.KLK10	Inverse variance weighted	2	-8.11431e-05	0.000462704	0.860791	0.993085
Diagnoses - main ICD10: I21.0 Acute transmural myocardial infarction of anterior wall || id:UKB-b:453	META.KLK10	Inverse variance weighted	2	-0.000155226	0.000171365	0.365032	0.85539
Diagnoses - secondary ICD10: I73.9 Peripheral vascular disease, unspecified || id:UKB-b:4929	META.KLK10	Inverse variance weighted	2	-0.000107738	0.000181758	0.553346	0.924713
Diagnoses - secondary ICD10: N17.9 Acute renal failure, unspecified || id:UKB-b:4963	META.KLK10	Inverse variance weighted	2	0.000234801	0.000189305	0.214853	0.746035
Diagnoses - main ICD10: I21.1 Acute transmural myocardial infarction of inferior wall || id:UKB-b:5126	META.KLK10	Inverse variance weighted	2	-0.000149187	0.000218016	0.493789	0.9112
Diagnoses - secondary ICD10: I48 Atrial fibrillation and flutter || id:UKB-b:6217	META.KLK10	Inverse variance weighted	2	0.00108632	0.000392865	0.00568997	0.211455
Diagnoses - main ICD10: I83.9 Varicose veins of lower extremities without ulcer or inflammation || id:UKB-b:6720	META.KLK10	Inverse variance weighted	2	0.000291607	0.000472568	0.537189	0.921335
Diagnoses - secondary ICD10: M15.9 Polyarthrosis, unspecified || id:UKB-b:6998	META.KLK10	Inverse variance weighted	2	0.000173349	0.00016271	0.2867	0.80597
Diagnoses - secondary ICD10: K58.9 Irritable bowel syndrome without diarrhoea || id:UKB-b:707	META.KLK10	Inverse variance weighted	2	-9.01591e-05	0.000375821	0.810409	0.980945
Diagnoses - secondary ICD10: K51.9 Ulcerative colitis, unspecified || id:UKB-b:7421	META.KLK10	Inverse variance weighted	2	-0.000156882	0.000169759	0.355412	0.849781
Diagnoses - secondary ICD10: I25.1 Atherosclerotic heart disease || id:UKB-b:7436	META.KLK10	Inverse variance weighted	2	0.000226177	0.000359508	0.529265	0.919329
Diagnoses - secondary ICD10: D50.9 Iron deficiency anaemia, unspecified || id:UKB-b:7844	META.KLK10	Inverse variance weighted	2	0.000122133	0.000205954	0.553171	0.924713
Diagnoses - secondary ICD10: I25.9 Chronic ischaemic heart disease, unspecified || id:UKB-b:8184	META.KLK10	Inverse variance weighted	2	-0.000502436	0.000362581	0.165832	0.702194
Diagnoses - secondary ICD10: I95.9 Hypotension, unspecified || id:UKB-b:8855	META.KLK10	Inverse variance weighted	2	0.000198315	0.000194502	0.307918	0.819037
Diagnoses - secondary ICD10: M19.9 Arthrosis, unspecified || id:UKB-b:9493	META.KLK10	Inverse variance weighted	2	8.63867e-05	0.000201961	0.66884	0.94799
Diagnoses - main ICD10: I48 Atrial fibrillation and flutter || id:UKB-b:964	META.KLK10	Inverse variance weighted	2	0.000670439	0.000356726	0.0601866	0.523445
Diagnoses - secondary ICD10: E11.9 Without complications || id:UKB-b:970	META.KLK10	Inverse variance weighted	2	0.00121027	0.000515921	0.018984	0.350239
Diagnoses - secondary ICD10: I50.1 Left ventricular failure || id:UKB-b:10555	META.LRIG1	Wald ratio	1	4.91956e-05	0.000215719	0.819604	0.98313
Diagnoses - secondary ICD10: E10.9 Without complications || id:UKB-b:10694	META.LRIG1	Wald ratio	1	7.82012e-05	0.000217462	0.71914	0.960459
Diagnoses - secondary ICD10: I20.0 Unstable angina || id:UKB-b:10756	META.LRIG1	Wald ratio	1	1.52926e-05	0.000187502	0.934997	1
Diagnoses - secondary ICD10: M13.9 Arthritis, unspecified || id:UKB-b:11045	META.LRIG1	Wald ratio	1	-5.98105e-05	0.000183551	0.744537	0.96551
Diagnoses - secondary ICD10: R00.1 Bradycardia, unspecified || id:UKB-b:11664	META.LRIG1	Wald ratio	1	2.2224e-06	0.00016913	0.989516	1
Diagnoses - main ICD10: I47.1 Supraventricular tachycardia || id:UKB-b:11748	META.LRIG1	Wald ratio	1	-0.000115591	0.000172642	0.503149	0.913809
Diagnoses - secondary ICD10: M06.99 Rheumatoid arthritis, unspecified (Site unspecified) || id:UKB-b:11874	META.LRIG1	Wald ratio	1	5.76205e-05	0.000186373	0.757194	0.969531
Diagnoses - main ICD10: I20.0 Unstable angina || id:UKB-b:12047	META.LRIG1	Wald ratio	1	-5.05729e-05	0.000289662	0.861399	0.993085
Diagnoses - secondary ICD10: K29.5 Chronic gastritis, unspecified || id:UKB-b:12191	META.LRIG1	Wald ratio	1	0.000174673	0.000155721	0.261989	0.78692
Diagnoses - main ICD10: I80.2 Phlebitis and thrombophlebitis of other deep vessels of lower extremities || id:UKB-b:12267	META.LRIG1	Wald ratio	1	2.65369e-05	0.00020436	0.896682	1
Diagnoses - secondary ICD10: I10 Essential (primary) hypertension || id:UKB-b:12493	META.LRIG1	Wald ratio	1	0.000125392	0.00104208	0.904223	1
Diagnoses - secondary ICD10: K30 Dyspepsia || id:UKB-b:12556	META.LRIG1	Wald ratio	1	1.62858e-05	0.000214744	0.939548	1
Diagnoses - secondary ICD10: E78.0 Pure hypercholesterolaemia || id:UKB-b:12651	META.LRIG1	Wald ratio	1	0.000542528	0.000699361	0.437897	0.885708
Diagnoses - secondary ICD10: M10.99 Gout, unspecified (Site unspecified) || id:UKB-b:12765	META.LRIG1	Wald ratio	1	0.000190708	0.00015412	0.215938	0.746035
Diagnoses - main ICD10: G45.9 Transient cerebral ischaemic attack, unspecified || id:UKB-b:13391	META.LRIG1	Wald ratio	1	0.000122356	0.000176408	0.487936	0.909989
Diagnoses - secondary ICD10: I34.0 Mitral (valve) insufficiency || id:UKB-b:13525	META.LRIG1	Wald ratio	1	-0.000170784	0.000152678	0.263317	0.789014
Diagnoses - main ICD10: I20.9 Angina pectoris, unspecified || id:UKB-b:14206	META.LRIG1	Wald ratio	1	0.000254956	0.000310547	0.411652	0.876661
Diagnoses - secondary ICD10: M13.99 Arthritis, unspecified (Site unspecified) || id:UKB-b:15026	META.LRIG1	Wald ratio	1	-0.000197262	0.000251706	0.433217	0.88461
Diagnoses - secondary ICD10: K29.7 Gastritis, unspecified || id:UKB-b:15340	META.LRIG1	Wald ratio	1	-0.000575138	0.000359537	0.109673	0.634453
Diagnoses - secondary ICD10: E66.9 Obesity, unspecified || id:UKB-b:15541	META.LRIG1	Wald ratio	1	-0.000195368	0.00032585	0.548797	0.924713
Diagnoses - secondary ICD10: I20.9 Angina pectoris, unspecified || id:UKB-b:15686	META.LRIG1	Wald ratio	1	0.00103715	0.000473898	0.0286299	0.407891
Diagnoses - secondary ICD10: D64.9 Anaemia, unspecified || id:UKB-b:15790	META.LRIG1	Wald ratio	1	0.000337681	0.000345088	0.32781	0.833707
Diagnoses - secondary ICD10: I51.7 Cardiomegaly || id:UKB-b:16292	META.LRIG1	Wald ratio	1	-1.82402e-05	0.000173902	0.916465	1
Diagnoses - secondary ICD10: I25.8 Other forms of chronic ischaemic heart disease || id:UKB-b:16606	META.LRIG1	Wald ratio	1	0.000531887	0.000359095	0.138556	0.682075
Diagnoses - secondary ICD10: I25.2 Old myocardial infarction || id:UKB-b:16662	META.LRIG1	Wald ratio	1	0.000432461	0.000275051	0.115883	0.645332
Diagnoses - main ICD10: I25.1 Atherosclerotic heart disease || id:UKB-b:1668	META.LRIG1	Wald ratio	1	0.000872982	0.000517391	0.0915502	0.602443
Diagnoses - secondary ICD10: J44.9 Chronic obstructive pulmonary disease, unspecified || id:UKB-b:16751	META.LRIG1	Wald ratio	1	0.000248761	0.000296135	0.400895	0.873267
Diagnoses - secondary ICD10: R00.0 Tachycardia, unspecified || id:UKB-b:17309	META.LRIG1	Wald ratio	1	-4.6209e-05	0.000151495	0.760351	0.970264
Diagnoses - secondary ICD10: E78.5 Hyperlipidaemia, unspecified || id:UKB-b:17462	META.LRIG1	Wald ratio	1	0.00013127	0.000279338	0.638402	0.942355
Diagnoses - secondary ICD10: M81.99 Osteoporosis, unspecified (Site unspecified) || id:UKB-b:17796	META.LRIG1	Wald ratio	1	-6.81488e-05	0.000212109	0.747989	0.966168
Diagnoses - main ICD10: I26.9 Pulmonary embolism without mention of acute cor pulmonale || id:UKB-b:18366	META.LRIG1	Wald ratio	1	-0.000216466	0.000205147	0.291345	0.808275
Diagnoses - main ICD10: I63.9 Cerebral infarction, unspecified || id:UKB-b:19350	META.LRIG1	Wald ratio	1	-0.00019625	0.000179964	0.275496	0.799529
Diagnoses - main ICD10: K85 Acute pancreatitis || id:UKB-b:19388	META.LRIG1	Wald ratio	1	0.000112116	0.000166539	0.50081	0.912883
Diagnoses - secondary ICD10: I12.0 Hypertensive renal disease with renal failure || id:UKB-b:19955	META.LRIG1	Wald ratio	1	0.000137574	0.000161728	0.394965	0.87035
Diagnoses - secondary ICD10: K29.8 Duodenitis || id:UKB-b:20017	META.LRIG1	Wald ratio	1	-8.79956e-05	0.000324129	0.78602	0.974643
Diagnoses - secondary ICD10: M19.99 Arthrosis, unspecified (Site unspecified) || id:UKB-b:20233	META.LRIG1	Wald ratio	1	-0.000184838	0.000256988	0.471988	0.901844
Diagnoses - secondary ICD10: M17.9 Gonarthrosis, unspecified || id:UKB-b:20414	META.LRIG1	Wald ratio	1	0.000237127	0.000309851	0.444097	0.888563
Diagnoses - secondary ICD10: D70 Agranulocytosis || id:UKB-b:3229	META.LRIG1	Wald ratio	1	-8.0237e-05	0.000159054	0.613934	0.93649
Diagnoses - main ICD10: I21.9 Acute myocardial infarction, unspecified || id:UKB-b:3469	META.LRIG1	Wald ratio	1	0.000301468	0.00022967	0.189312	0.723339
Diagnoses - main ICD10: I25.9 Chronic ischaemic heart disease, unspecified || id:UKB-b:3983	META.LRIG1	Wald ratio	1	-2.06341e-05	0.000165124	0.900554	1
Diagnoses - secondary ICD10: E03.9 Hypothyroidism, unspecified || id:UKB-b:4226	META.LRIG1	Wald ratio	1	0.000302607	0.000463653	0.513977	0.915031
Diagnoses - main ICD10: I21.0 Acute transmural myocardial infarction of anterior wall || id:UKB-b:453	META.LRIG1	Wald ratio	1	8.70676e-05	0.000171729	0.612151	0.936397
Diagnoses - secondary ICD10: I73.9 Peripheral vascular disease, unspecified || id:UKB-b:4929	META.LRIG1	Wald ratio	1	8.10045e-05	0.000182147	0.656521	0.946947
Diagnoses - secondary ICD10: N17.9 Acute renal failure, unspecified || id:UKB-b:4963	META.LRIG1	Wald ratio	1	-0.000145628	0.000179637	0.417548	0.880126
Diagnoses - main ICD10: I21.1 Acute transmural myocardial infarction of inferior wall || id:UKB-b:5126	META.LRIG1	Wald ratio	1	-0.000323545	0.00019512	0.0972797	0.611638
Diagnoses - secondary ICD10: I48 Atrial fibrillation and flutter || id:UKB-b:6217	META.LRIG1	Wald ratio	1	-0.00113126	0.00039368	0.00405887	0.1811
Diagnoses - main ICD10: I83.9 Varicose veins of lower extremities without ulcer or inflammation || id:UKB-b:6720	META.LRIG1	Wald ratio	1	-0.00010292	0.000473528	0.827938	0.984806
Diagnoses - secondary ICD10: M15.9 Polyarthrosis, unspecified || id:UKB-b:6998	META.LRIG1	Wald ratio	1	-2.46459e-05	0.000163058	0.879859	0.998774
Diagnoses - secondary ICD10: K58.9 Irritable bowel syndrome without diarrhoea || id:UKB-b:707	META.LRIG1	Wald ratio	1	-4.42046e-05	0.000250474	0.859914	0.992764
Diagnoses - secondary ICD10: K51.9 Ulcerative colitis, unspecified || id:UKB-b:7421	META.LRIG1	Wald ratio	1	7.03108e-05	0.000170122	0.679389	0.951062
Diagnoses - secondary ICD10: I25.1 Atherosclerotic heart disease || id:UKB-b:7436	META.LRIG1	Wald ratio	1	0.000298445	0.000360268	0.407446	0.874717
Diagnoses - secondary ICD10: D50.9 Iron deficiency anaemia, unspecified || id:UKB-b:7844	META.LRIG1	Wald ratio	1	0.000181709	0.000206392	0.37864	0.865323
Diagnoses - secondary ICD10: I25.9 Chronic ischaemic heart disease, unspecified || id:UKB-b:8184	META.LRIG1	Wald ratio	1	6.19274e-06	0.000363347	0.986402	1
Diagnoses - secondary ICD10: I95.9 Hypotension, unspecified || id:UKB-b:8855	META.LRIG1	Wald ratio	1	0.000256712	0.000194917	0.187828	0.723339
Diagnoses - secondary ICD10: M19.9 Arthrosis, unspecified || id:UKB-b:9493	META.LRIG1	Wald ratio	1	0.000121365	0.000202388	0.548731	0.924713
Diagnoses - main ICD10: I48 Atrial fibrillation and flutter || id:UKB-b:964	META.LRIG1	Wald ratio	1	-0.000723615	0.000357473	0.0429445	0.468027
Diagnoses - secondary ICD10: E11.9 Without complications || id:UKB-b:970	META.LRIG1	Wald ratio	1	0.00101886	0.00051695	0.0487349	0.49208
Diagnoses - secondary ICD10: I50.1 Left ventricular failure || id:UKB-b:10555	META.LRP11	Wald ratio	1	-0.000189439	0.000927954	0.838239	0.986194
Diagnoses - secondary ICD10: E10.9 Without complications || id:UKB-b:10694	META.LRP11	Wald ratio	1	-0.0016476	0.000935131	0.0780867	0.579377
Diagnoses - secondary ICD10: I20.0 Unstable angina || id:UKB-b:10756	META.LRP11	Wald ratio	1	0.00222886	0.000806557	0.00571977	0.211455
Diagnoses - secondary ICD10: M13.9 Arthritis, unspecified || id:UKB-b:11045	META.LRP11	Wald ratio	1	0.000817891	0.000789569	0.300263	0.81294
Diagnoses - secondary ICD10: R00.1 Bradycardia, unspecified || id:UKB-b:11664	META.LRP11	Wald ratio	1	-0.00114559	0.000727539	0.115346	0.644135
Diagnoses - main ICD10: I47.1 Supraventricular tachycardia || id:UKB-b:11748	META.LRP11	Wald ratio	1	0.000532497	0.000742643	0.473356	0.902442
Diagnoses - secondary ICD10: M06.99 Rheumatoid arthritis, unspecified (Site unspecified) || id:UKB-b:11874	META.LRP11	Wald ratio	1	0.000281395	0.000801668	0.725579	0.961638
Diagnoses - main ICD10: I20.0 Unstable angina || id:UKB-b:12047	META.LRP11	Wald ratio	1	0.000884507	0.00124596	0.477765	0.904368
Diagnoses - secondary ICD10: K29.5 Chronic gastritis, unspecified || id:UKB-b:12191	META.LRP11	Wald ratio	1	-0.000118426	0.000669855	0.859671	0.992764
Diagnoses - main ICD10: I80.2 Phlebitis and thrombophlebitis of other deep vessels of lower extremities || id:UKB-b:12267	META.LRP11	Wald ratio	1	-0.00110554	0.000879079	0.208531	0.740143
Diagnoses - secondary ICD10: I10 Essential (primary) hypertension || id:UKB-b:12493	META.LRP11	Wald ratio	1	-0.00519375	0.00448266	0.246606	0.774803
Diagnoses - secondary ICD10: K30 Dyspepsia || id:UKB-b:12556	META.LRP11	Wald ratio	1	-0.00022477	0.000923733	0.807751	0.980519
Diagnoses - secondary ICD10: E78.0 Pure hypercholesterolaemia || id:UKB-b:12651	META.LRP11	Wald ratio	1	0.00121653	0.00300817	0.685912	0.952236
Diagnoses - secondary ICD10: M10.99 Gout, unspecified (Site unspecified) || id:UKB-b:12765	META.LRP11	Wald ratio	1	0.000519169	0.00066296	0.433564	0.88461
Diagnoses - main ICD10: G45.9 Transient cerebral ischaemic attack, unspecified || id:UKB-b:13391	META.LRP11	Wald ratio	1	-0.000972418	0.000758828	0.200027	0.731307
Diagnoses - secondary ICD10: I34.0 Mitral (valve) insufficiency || id:UKB-b:13525	META.LRP11	Wald ratio	1	-0.00100899	0.00065676	0.124461	0.661737
Diagnoses - main ICD10: I20.9 Angina pectoris, unspecified || id:UKB-b:14206	META.LRP11	Wald ratio	1	0.000952245	0.00133582	0.475936	0.903895
Diagnoses - secondary ICD10: M13.99 Arthritis, unspecified (Site unspecified) || id:UKB-b:15026	META.LRP11	Wald ratio	1	8.41666e-05	0.00108273	0.938039	1
Diagnoses - secondary ICD10: K29.7 Gastritis, unspecified || id:UKB-b:15340	META.LRP11	Wald ratio	1	0.00127586	0.00154663	0.409411	0.874963
Diagnoses - secondary ICD10: E66.9 Obesity, unspecified || id:UKB-b:15541	META.LRP11	Wald ratio	1	-0.000387104	0.00140172	0.782422	0.974302
Diagnoses - secondary ICD10: I20.9 Angina pectoris, unspecified || id:UKB-b:15686	META.LRP11	Wald ratio	1	-0.000687934	0.00203843	0.735754	0.964285
Diagnoses - secondary ICD10: D64.9 Anaemia, unspecified || id:UKB-b:15790	META.LRP11	Wald ratio	1	0.00157053	0.00148442	0.290053	0.806987
Diagnoses - secondary ICD10: I51.7 Cardiomegaly || id:UKB-b:16292	META.LRP11	Wald ratio	1	-0.000848698	0.000748068	0.256576	0.783034
Diagnoses - secondary ICD10: I25.8 Other forms of chronic ischaemic heart disease || id:UKB-b:16606	META.LRP11	Wald ratio	1	0.0017587	0.00154464	0.254878	0.782466
Diagnoses - secondary ICD10: I25.2 Old myocardial infarction || id:UKB-b:16662	META.LRP11	Wald ratio	1	0.000343515	0.00118315	0.771557	0.972273
Diagnoses - main ICD10: I25.1 Atherosclerotic heart disease || id:UKB-b:1668	META.LRP11	Wald ratio	1	0.00209511	0.0022254	0.346473	0.844255
