## Supplementary Table 4 for "Whole genome sequencing analysis of the cardiometabolic proteome" (part 2 of 2)

### Sheet: Supplementary Table 4 (continued)
Supplementary Table 4: 2-Sample MR results. Exposures are reported according to their OLINK panel name and OLINK protein name separated by a dot. The method is Wald ratio for single SNP instruments and Inverse-variance weighted for multi-SNV instruments. the FDR-corrected p-value is displayed in the pBH column, which is filtered for significant results. Outcome names are as given by MR-Base for that trait, or equal to the filenames used in case of manually downloaded summary statistics, as described in Supplementary Table 3b.
Diagnoses - secondary ICD10: J44.9 Chronic obstructive pulmonary disease, unspecified || id:UKB-b:16751	META.LRP11	Wald ratio	1	0.00111271	0.00127387	0.382397	0.867254
Diagnoses - secondary ICD10: R00.0 Tachycardia, unspecified || id:UKB-b:17309	META.LRP11	Wald ratio	1	0.000150068	0.000651669	0.817872	0.982681
Diagnoses - secondary ICD10: E78.5 Hyperlipidaemia, unspecified || id:UKB-b:17462	META.LRP11	Wald ratio	1	0.00198208	0.00120157	0.0990307	0.614915
Diagnoses - secondary ICD10: M81.99 Osteoporosis, unspecified (Site unspecified) || id:UKB-b:17796	META.LRP11	Wald ratio	1	0.000708055	0.00091242	0.437738	0.885708
Diagnoses - main ICD10: I26.9 Pulmonary embolism without mention of acute cor pulmonale || id:UKB-b:18366	META.LRP11	Wald ratio	1	-0.000117354	0.000882457	0.894204	1
Diagnoses - main ICD10: I63.9 Cerebral infarction, unspecified || id:UKB-b:19350	META.LRP11	Wald ratio	1	-0.000464498	0.000774129	0.548488	0.924713
Diagnoses - main ICD10: K85 Acute pancreatitis || id:UKB-b:19388	META.LRP11	Wald ratio	1	-0.00100797	0.00071638	0.159416	0.699849
Diagnoses - secondary ICD10: I12.0 Hypertensive renal disease with renal failure || id:UKB-b:19955	META.LRP11	Wald ratio	1	0.00023506	0.00069569	0.735453	0.964285
Diagnoses - secondary ICD10: K29.8 Duodenitis || id:UKB-b:20017	META.LRP11	Wald ratio	1	-0.000354959	0.00139429	0.799047	0.977644
Diagnoses - secondary ICD10: M19.99 Arthrosis, unspecified (Site unspecified) || id:UKB-b:20233	META.LRP11	Wald ratio	1	0.000604429	0.00110548	0.584545	0.931126
Diagnoses - secondary ICD10: M17.9 Gonarthrosis, unspecified || id:UKB-b:20414	META.LRP11	Wald ratio	1	0.00213804	0.00133286	0.108693	0.63287
Diagnoses - secondary ICD10: D70 Agranulocytosis || id:UKB-b:3229	META.LRP11	Wald ratio	1	-6.37231e-05	0.000684185	0.925795	1
Diagnoses - main ICD10: I21.9 Acute myocardial infarction, unspecified || id:UKB-b:3469	META.LRP11	Wald ratio	1	0.000516741	0.000987934	0.600938	0.934123
Diagnoses - main ICD10: I25.9 Chronic ischaemic heart disease, unspecified || id:UKB-b:3983	META.LRP11	Wald ratio	1	-0.000122974	0.000710301	0.86255	0.993085
Diagnoses - secondary ICD10: E03.9 Hypothyroidism, unspecified || id:UKB-b:4226	META.LRP11	Wald ratio	1	0.00256866	0.00199385	0.197643	0.730442
Diagnoses - main ICD10: I21.0 Acute transmural myocardial infarction of anterior wall || id:UKB-b:453	META.LRP11	Wald ratio	1	-0.000174425	0.000738716	0.813341	0.982062
Diagnoses - secondary ICD10: I73.9 Peripheral vascular disease, unspecified || id:UKB-b:4929	META.LRP11	Wald ratio	1	-0.000889472	0.000783511	0.256275	0.783034
Diagnoses - secondary ICD10: N17.9 Acute renal failure, unspecified || id:UKB-b:4963	META.LRP11	Wald ratio	1	-0.000141651	0.000772719	0.854551	0.991178
Diagnoses - main ICD10: I21.1 Acute transmural myocardial infarction of inferior wall || id:UKB-b:5126	META.LRP11	Wald ratio	1	0.000753256	0.000839315	0.369471	0.858178
Diagnoses - secondary ICD10: I48 Atrial fibrillation and flutter || id:UKB-b:6217	META.LRP11	Wald ratio	1	-0.00080015	0.00169357	0.636595	0.942355
Diagnoses - main ICD10: I83.9 Varicose veins of lower extremities without ulcer or inflammation || id:UKB-b:6720	META.LRP11	Wald ratio	1	-0.00381878	0.00203687	0.0608171	0.52523
Diagnoses - secondary ICD10: M15.9 Polyarthrosis, unspecified || id:UKB-b:6998	META.LRP11	Wald ratio	1	0.00068248	0.000701414	0.330551	0.83456
Diagnoses - secondary ICD10: K58.9 Irritable bowel syndrome without diarrhoea || id:UKB-b:707	META.LRP11	Wald ratio	1	-0.000393466	0.00107744	0.714973	0.960459
Diagnoses - secondary ICD10: K51.9 Ulcerative colitis, unspecified || id:UKB-b:7421	META.LRP11	Wald ratio	1	-0.00061097	0.000731776	0.403766	0.874033
Diagnoses - secondary ICD10: I25.1 Atherosclerotic heart disease || id:UKB-b:7436	META.LRP11	Wald ratio	1	-0.000481345	0.00154966	0.756094	0.969531
Diagnoses - secondary ICD10: D50.9 Iron deficiency anaemia, unspecified || id:UKB-b:7844	META.LRP11	Wald ratio	1	0.000847805	0.000887818	0.339612	0.838222
Diagnoses - secondary ICD10: I25.9 Chronic ischaemic heart disease, unspecified || id:UKB-b:8184	META.LRP11	Wald ratio	1	-0.00110773	0.00156292	0.478475	0.904368
Diagnoses - secondary ICD10: I95.9 Hypotension, unspecified || id:UKB-b:8855	META.LRP11	Wald ratio	1	-0.000430672	0.000838458	0.607498	0.935218
Diagnoses - secondary ICD10: M19.9 Arthrosis, unspecified || id:UKB-b:9493	META.LRP11	Wald ratio	1	4.67844e-05	0.000870605	0.957144	1
Diagnoses - main ICD10: I48 Atrial fibrillation and flutter || id:UKB-b:964	META.LRP11	Wald ratio	1	-0.00219112	0.00153776	0.154194	0.698171
Diagnoses - secondary ICD10: E11.9 Without complications || id:UKB-b:970	META.LRP11	Wald ratio	1	-0.00261937	0.0022236	0.238801	0.769333
Diagnoses - secondary ICD10: I50.1 Left ventricular failure || id:UKB-b:10555	META.MEP1B	Wald ratio	1	6.55782e-06	0.000129971	0.959759	1
Diagnoses - secondary ICD10: E10.9 Without complications || id:UKB-b:10694	META.MEP1B	Wald ratio	1	3.9004e-05	0.00013102	0.765935	0.970339
Diagnoses - secondary ICD10: I20.0 Unstable angina || id:UKB-b:10756	META.MEP1B	Wald ratio	1	-4.96666e-05	0.000112967	0.660185	0.946947
Diagnoses - secondary ICD10: M13.9 Arthritis, unspecified || id:UKB-b:11045	META.MEP1B	Wald ratio	1	8.72593e-06	0.000110587	0.937108	1
Diagnoses - secondary ICD10: R00.1 Bradycardia, unspecified || id:UKB-b:11664	META.MEP1B	Wald ratio	1	-7.80626e-06	0.000101899	0.938936	1
Diagnoses - main ICD10: I47.1 Supraventricular tachycardia || id:UKB-b:11748	META.MEP1B	Wald ratio	1	0.000191784	0.000104015	0.0652111	0.53895
Diagnoses - secondary ICD10: M06.99 Rheumatoid arthritis, unspecified (Site unspecified) || id:UKB-b:11874	META.MEP1B	Wald ratio	1	0.000137488	0.00011229	0.220799	0.752003
Diagnoses - main ICD10: I20.0 Unstable angina || id:UKB-b:12047	META.MEP1B	Wald ratio	1	2.14476e-05	0.000174516	0.902189	1
Diagnoses - secondary ICD10: K29.5 Chronic gastritis, unspecified || id:UKB-b:12191	META.MEP1B	Wald ratio	1	8.35217e-06	9.38205e-05	0.929064	1
Diagnoses - main ICD10: I80.2 Phlebitis and thrombophlebitis of other deep vessels of lower extremities || id:UKB-b:12267	META.MEP1B	Wald ratio	1	9.06038e-05	0.000123125	0.461811	0.898649
Diagnoses - secondary ICD10: I10 Essential (primary) hypertension || id:UKB-b:12493	META.MEP1B	Wald ratio	1	0.00106494	0.000628063	0.0899633	0.600366
Diagnoses - secondary ICD10: K30 Dyspepsia || id:UKB-b:12556	META.MEP1B	Wald ratio	1	-0.000137399	0.000129378	0.288236	0.806987
Diagnoses - secondary ICD10: E78.0 Pure hypercholesterolaemia || id:UKB-b:12651	META.MEP1B	Wald ratio	1	0.000688016	0.000421385	0.102522	0.623607
Diagnoses - secondary ICD10: M10.99 Gout, unspecified (Site unspecified) || id:UKB-b:12765	META.MEP1B	Wald ratio	1	8.81142e-05	9.28553e-05	0.34265	0.840525
Diagnoses - main ICD10: G45.9 Transient cerebral ischaemic attack, unspecified || id:UKB-b:13391	META.MEP1B	Wald ratio	1	0.000177326	0.000106283	0.0952298	0.609529
Diagnoses - secondary ICD10: I34.0 Mitral (valve) insufficiency || id:UKB-b:13525	META.MEP1B	Wald ratio	1	6.76923e-06	9.1987e-05	0.941337	1
Diagnoses - main ICD10: I20.9 Angina pectoris, unspecified || id:UKB-b:14206	META.MEP1B	Wald ratio	1	0.000259504	0.000187098	0.165444	0.702092
Diagnoses - secondary ICD10: M13.99 Arthritis, unspecified (Site unspecified) || id:UKB-b:15026	META.MEP1B	Wald ratio	1	-6.17199e-05	0.000151649	0.684014	0.952236
Diagnoses - secondary ICD10: K29.7 Gastritis, unspecified || id:UKB-b:15340	META.MEP1B	Wald ratio	1	0.000219951	0.000216622	0.30993	0.819818
Diagnoses - secondary ICD10: E66.9 Obesity, unspecified || id:UKB-b:15541	META.MEP1B	Wald ratio	1	0.00035778	0.000196326	0.0683978	0.54847
Diagnoses - secondary ICD10: I20.9 Angina pectoris, unspecified || id:UKB-b:15686	META.MEP1B	Wald ratio	1	0.000322298	0.000285529	0.258992	0.7856
Diagnoses - secondary ICD10: D64.9 Anaemia, unspecified || id:UKB-b:15790	META.MEP1B	Wald ratio	1	4.69914e-05	0.000207911	0.821188	0.983594
Diagnoses - secondary ICD10: I51.7 Cardiomegaly || id:UKB-b:16292	META.MEP1B	Wald ratio	1	7.63431e-05	0.000104774	0.46622	0.899938
Diagnoses - secondary ICD10: I25.8 Other forms of chronic ischaemic heart disease || id:UKB-b:16606	META.MEP1B	Wald ratio	1	-8.71961e-06	0.000216351	0.967851	1
Diagnoses - secondary ICD10: I25.2 Old myocardial infarction || id:UKB-b:16662	META.MEP1B	Wald ratio	1	-7.32276e-05	0.000165719	0.658577	0.946947
Diagnoses - main ICD10: I25.1 Atherosclerotic heart disease || id:UKB-b:1668	META.MEP1B	Wald ratio	1	3.53226e-05	0.000311751	0.90979	1
Diagnoses - secondary ICD10: J44.9 Chronic obstructive pulmonary disease, unspecified || id:UKB-b:16751	META.MEP1B	Wald ratio	1	0.000141346	0.000178422	0.428243	0.883616
Diagnoses - secondary ICD10: R00.0 Tachycardia, unspecified || id:UKB-b:17309	META.MEP1B	Wald ratio	1	0.000124943	9.12733e-05	0.171034	0.710416
Diagnoses - secondary ICD10: E78.5 Hyperlipidaemia, unspecified || id:UKB-b:17462	META.MEP1B	Wald ratio	1	0.000398876	0.000168298	0.0177853	0.338459
Diagnoses - secondary ICD10: M81.99 Osteoporosis, unspecified (Site unspecified) || id:UKB-b:17796	META.MEP1B	Wald ratio	1	0.000186308	0.000127795	0.144876	0.685799
Diagnoses - main ICD10: I26.9 Pulmonary embolism without mention of acute cor pulmonale || id:UKB-b:18366	META.MEP1B	Wald ratio	1	4.16145e-05	0.0001236	0.736353	0.964643
Diagnoses - main ICD10: I63.9 Cerebral infarction, unspecified || id:UKB-b:19350	META.MEP1B	Wald ratio	1	0.000113954	0.000108426	0.293264	0.808694
Diagnoses - main ICD10: K85 Acute pancreatitis || id:UKB-b:19388	META.MEP1B	Wald ratio	1	0.000140041	0.000100337	0.1628	0.702014
Diagnoses - secondary ICD10: I12.0 Hypertensive renal disease with renal failure || id:UKB-b:19955	META.MEP1B	Wald ratio	1	7.64105e-05	9.74392e-05	0.432931	0.88461
Diagnoses - secondary ICD10: K29.8 Duodenitis || id:UKB-b:20017	META.MEP1B	Wald ratio	1	-9.63917e-05	0.000195286	0.621594	0.938003
Diagnoses - secondary ICD10: M19.99 Arthrosis, unspecified (Site unspecified) || id:UKB-b:20233	META.MEP1B	Wald ratio	1	-0.000128946	0.000154833	0.404952	0.874033
Diagnoses - secondary ICD10: M17.9 Gonarthrosis, unspecified || id:UKB-b:20414	META.MEP1B	Wald ratio	1	-1.31276e-05	0.000186683	0.943939	1
Diagnoses - secondary ICD10: D70 Agranulocytosis || id:UKB-b:3229	META.MEP1B	Wald ratio	1	-1.33091e-05	9.58276e-05	0.88954	1
Diagnoses - main ICD10: I21.9 Acute myocardial infarction, unspecified || id:UKB-b:3469	META.MEP1B	Wald ratio	1	0.000261594	0.000138372	0.0586886	0.519156
Diagnoses - main ICD10: I25.9 Chronic ischaemic heart disease, unspecified || id:UKB-b:3983	META.MEP1B	Wald ratio	1	-0.000130028	9.94854e-05	0.191212	0.725256
Diagnoses - secondary ICD10: E03.9 Hypothyroidism, unspecified || id:UKB-b:4226	META.MEP1B	Wald ratio	1	-0.000111164	0.000279377	0.690703	0.953399
Diagnoses - main ICD10: I21.0 Acute transmural myocardial infarction of anterior wall || id:UKB-b:453	META.MEP1B	Wald ratio	1	0.000105259	0.000103465	0.308994	0.819037
Diagnoses - secondary ICD10: I73.9 Peripheral vascular disease, unspecified || id:UKB-b:4929	META.MEP1B	Wald ratio	1	3.49759e-05	0.00010974	0.749941	0.967139
Diagnoses - secondary ICD10: N17.9 Acute renal failure, unspecified || id:UKB-b:4963	META.MEP1B	Wald ratio	1	-3.69281e-05	0.000108228	0.732949	0.963591
Diagnoses - main ICD10: I21.1 Acute transmural myocardial infarction of inferior wall || id:UKB-b:5126	META.MEP1B	Wald ratio	1	6.83325e-05	0.000117557	0.561059	0.92679
Diagnoses - secondary ICD10: I48 Atrial fibrillation and flutter || id:UKB-b:6217	META.MEP1B	Wald ratio	1	0.000471192	0.000237202	0.0469824	0.485467
Diagnoses - main ICD10: I83.9 Varicose veins of lower extremities without ulcer or inflammation || id:UKB-b:6720	META.MEP1B	Wald ratio	1	6.07863e-05	0.000285329	0.831296	0.985539
Diagnoses - secondary ICD10: M15.9 Polyarthrosis, unspecified || id:UKB-b:6998	META.MEP1B	Wald ratio	1	-3.27867e-05	9.82408e-05	0.738577	0.965034
Diagnoses - secondary ICD10: K58.9 Irritable bowel syndrome without diarrhoea || id:UKB-b:707	META.MEP1B	Wald ratio	1	-1.29063e-05	0.000150908	0.931845	1
Diagnoses - secondary ICD10: K51.9 Ulcerative colitis, unspecified || id:UKB-b:7421	META.MEP1B	Wald ratio	1	-6.39102e-05	0.000102495	0.532928	0.920371
Diagnoses - secondary ICD10: I25.1 Atherosclerotic heart disease || id:UKB-b:7436	META.MEP1B	Wald ratio	1	-8.85564e-05	0.000217059	0.683286	0.952236
Diagnoses - secondary ICD10: D50.9 Iron deficiency anaemia, unspecified || id:UKB-b:7844	META.MEP1B	Wald ratio	1	-0.000107169	0.000124349	0.388776	0.868354
Diagnoses - secondary ICD10: I25.9 Chronic ischaemic heart disease, unspecified || id:UKB-b:8184	META.MEP1B	Wald ratio	1	0.000324662	0.000218915	0.138061	0.681381
Diagnoses - secondary ICD10: I95.9 Hypotension, unspecified || id:UKB-b:8855	META.MEP1B	Wald ratio	1	2.86198e-05	0.000117435	0.807458	0.980519
Diagnoses - secondary ICD10: M19.9 Arthrosis, unspecified || id:UKB-b:9493	META.MEP1B	Wald ratio	1	3.70116e-05	0.000121938	0.761487	0.970265
Diagnoses - main ICD10: I48 Atrial fibrillation and flutter || id:UKB-b:964	META.MEP1B	Wald ratio	1	0.000340661	0.000215383	0.113729	0.642398
Diagnoses - secondary ICD10: E11.9 Without complications || id:UKB-b:970	META.MEP1B	Wald ratio	1	0.000641557	0.000311497	0.0394376	0.453757
Diagnoses - secondary ICD10: I50.1 Left ventricular failure || id:UKB-b:10555	META.NOMO1	Inverse variance weighted	2	-0.000392062	0.00038093	0.303374	0.815734
Diagnoses - secondary ICD10: E10.9 Without complications || id:UKB-b:10694	META.NOMO1	Inverse variance weighted	2	-0.00016775	0.000383996	0.662218	0.946947
Diagnoses - secondary ICD10: I20.0 Unstable angina || id:UKB-b:10756	META.NOMO1	Inverse variance weighted	2	0.000318126	0.000331091	0.336632	0.836167
Diagnoses - secondary ICD10: M13.9 Arthritis, unspecified || id:UKB-b:11045	META.NOMO1	Inverse variance weighted	2	-0.00015233	0.000324119	0.638369	0.942355
Diagnoses - secondary ICD10: R00.1 Bradycardia, unspecified || id:UKB-b:11664	META.NOMO1	Inverse variance weighted	2	-1.53811e-05	0.000323534	0.962082	1
Diagnoses - main ICD10: I47.1 Supraventricular tachycardia || id:UKB-b:11748	META.NOMO1	Inverse variance weighted	2	-5.74995e-05	0.000304855	0.850396	0.989532
Diagnoses - secondary ICD10: M06.99 Rheumatoid arthritis, unspecified (Site unspecified) || id:UKB-b:11874	META.NOMO1	Inverse variance weighted	2	0.000234638	0.000530531	0.658294	0.946947
Diagnoses - main ICD10: I20.0 Unstable angina || id:UKB-b:12047	META.NOMO1	Inverse variance weighted	2	0.000663299	0.00119688	0.579447	0.928804
Diagnoses - secondary ICD10: K29.5 Chronic gastritis, unspecified || id:UKB-b:12191	META.NOMO1	Inverse variance weighted	2	-0.000306878	0.000274975	0.264414	0.789701
Diagnoses - main ICD10: I80.2 Phlebitis and thrombophlebitis of other deep vessels of lower extremities || id:UKB-b:12267	META.NOMO1	Inverse variance weighted	2	-0.00021509	0.000580559	0.711019	0.959381
Diagnoses - secondary ICD10: I10 Essential (primary) hypertension || id:UKB-b:12493	META.NOMO1	Inverse variance weighted	2	-0.000680286	0.0018406	0.71168	0.959411
Diagnoses - secondary ICD10: K30 Dyspepsia || id:UKB-b:12556	META.NOMO1	Inverse variance weighted	2	-0.00047032	0.000379191	0.214856	0.746035
Diagnoses - secondary ICD10: E78.0 Pure hypercholesterolaemia || id:UKB-b:12651	META.NOMO1	Inverse variance weighted	2	4.75334e-05	0.00123501	0.969298	1
Diagnoses - secondary ICD10: M10.99 Gout, unspecified (Site unspecified) || id:UKB-b:12765	META.NOMO1	Inverse variance weighted	2	-0.000126746	0.000272149	0.641413	0.942914
Diagnoses - main ICD10: G45.9 Transient cerebral ischaemic attack, unspecified || id:UKB-b:13391	META.NOMO1	Inverse variance weighted	2	-0.000614939	0.000437789	0.160127	0.699849
Diagnoses - secondary ICD10: I34.0 Mitral (valve) insufficiency || id:UKB-b:13525	META.NOMO1	Inverse variance weighted	2	6.26021e-05	0.000269603	0.816381	0.982199
Diagnoses - main ICD10: I20.9 Angina pectoris, unspecified || id:UKB-b:14206	META.NOMO1	Inverse variance weighted	2	0.000454755	0.000548373	0.406946	0.874525
Diagnoses - secondary ICD10: M13.99 Arthritis, unspecified (Site unspecified) || id:UKB-b:15026	META.NOMO1	Inverse variance weighted	2	-0.000467638	0.000444469	0.292741	0.80861
Diagnoses - secondary ICD10: K29.7 Gastritis, unspecified || id:UKB-b:15340	META.NOMO1	Inverse variance weighted	2	7.77165e-05	0.000634893	0.902575	1
Diagnoses - secondary ICD10: E66.9 Obesity, unspecified || id:UKB-b:15541	META.NOMO1	Inverse variance weighted	2	-0.000968536	0.00057541	0.0923346	0.603459
Diagnoses - secondary ICD10: I20.9 Angina pectoris, unspecified || id:UKB-b:15686	META.NOMO1	Inverse variance weighted	2	-0.000746828	0.000836852	0.372165	0.860352
Diagnoses - secondary ICD10: D64.9 Anaemia, unspecified || id:UKB-b:15790	META.NOMO1	Inverse variance weighted	2	-0.000674552	0.000609362	0.268302	0.793254
Diagnoses - secondary ICD10: I51.7 Cardiomegaly || id:UKB-b:16292	META.NOMO1	Inverse variance weighted	2	-0.000328908	0.000307081	0.284135	0.804542
Diagnoses - secondary ICD10: I25.8 Other forms of chronic ischaemic heart disease || id:UKB-b:16606	META.NOMO1	Inverse variance weighted	2	-0.000206338	0.000634117	0.744883	0.96551
Diagnoses - secondary ICD10: I25.2 Old myocardial infarction || id:UKB-b:16662	META.NOMO1	Inverse variance weighted	2	0.000464706	0.00115944	0.688566	0.952472
Diagnoses - main ICD10: I25.1 Atherosclerotic heart disease || id:UKB-b:1668	META.NOMO1	Inverse variance weighted	2	3.30331e-05	0.00091369	0.97116	1
Diagnoses - secondary ICD10: J44.9 Chronic obstructive pulmonary disease, unspecified || id:UKB-b:16751	META.NOMO1	Inverse variance weighted	2	0.00049801	0.000522919	0.340912	0.838614
Diagnoses - secondary ICD10: R00.0 Tachycardia, unspecified || id:UKB-b:17309	META.NOMO1	Inverse variance weighted	2	4.10221e-05	0.00029414	0.889083	1
Diagnoses - secondary ICD10: E78.5 Hyperlipidaemia, unspecified || id:UKB-b:17462	META.NOMO1	Inverse variance weighted	2	-0.000231891	0.000496929	0.640752	0.942739
Diagnoses - secondary ICD10: M81.99 Osteoporosis, unspecified (Site unspecified) || id:UKB-b:17796	META.NOMO1	Inverse variance weighted	2	-0.000300055	0.000415184	0.469862	0.900764
Diagnoses - main ICD10: I26.9 Pulmonary embolism without mention of acute cor pulmonale || id:UKB-b:18366	META.NOMO1	Inverse variance weighted	2	0.000501743	0.000362252	0.166032	0.702591
Diagnoses - main ICD10: I63.9 Cerebral infarction, unspecified || id:UKB-b:19350	META.NOMO1	Inverse variance weighted	2	-0.000278485	0.000317785	0.38085	0.866978
Diagnoses - main ICD10: K85 Acute pancreatitis || id:UKB-b:19388	META.NOMO1	Inverse variance weighted	2	-0.000222674	0.000779324	0.775088	0.97327
Diagnoses - secondary ICD10: I12.0 Hypertensive renal disease with renal failure || id:UKB-b:19955	META.NOMO1	Inverse variance weighted	2	-0.000177503	0.000285581	0.534238	0.920627
Diagnoses - secondary ICD10: K29.8 Duodenitis || id:UKB-b:20017	META.NOMO1	Inverse variance weighted	2	9.9097e-05	0.000572357	0.862543	0.993085
Diagnoses - secondary ICD10: M19.99 Arthrosis, unspecified (Site unspecified) || id:UKB-b:20233	META.NOMO1	Inverse variance weighted	2	8.3597e-05	0.000785033	0.915195	1
Diagnoses - secondary ICD10: M17.9 Gonarthrosis, unspecified || id:UKB-b:20414	META.NOMO1	Inverse variance weighted	2	-0.000179484	0.000547137	0.742881	0.96551
Diagnoses - secondary ICD10: D70 Agranulocytosis || id:UKB-b:3229	META.NOMO1	Inverse variance weighted	2	0.000505618	0.00028086	0.071821	0.55996
Diagnoses - main ICD10: I21.9 Acute myocardial infarction, unspecified || id:UKB-b:3469	META.NOMO1	Inverse variance weighted	2	0.000275821	0.000681347	0.685612	0.952236
Diagnoses - main ICD10: I25.9 Chronic ischaemic heart disease, unspecified || id:UKB-b:3983	META.NOMO1	Inverse variance weighted	2	6.99398e-05	0.000291577	0.810433	0.980945
Diagnoses - secondary ICD10: E03.9 Hypothyroidism, unspecified || id:UKB-b:4226	META.NOMO1	Inverse variance weighted	2	0.000274961	0.000818796	0.737013	0.964978
Diagnoses - main ICD10: I21.0 Acute transmural myocardial infarction of anterior wall || id:UKB-b:453	META.NOMO1	Inverse variance weighted	2	-0.000211318	0.000303242	0.485889	0.908554
Diagnoses - secondary ICD10: I73.9 Peripheral vascular disease, unspecified || id:UKB-b:4929	META.NOMO1	Inverse variance weighted	2	0.000470787	0.000321636	0.143269	0.684517
Diagnoses - secondary ICD10: N17.9 Acute renal failure, unspecified || id:UKB-b:4963	META.NOMO1	Inverse variance weighted	2	-0.000377311	0.00034315	0.271528	0.796068
Diagnoses - main ICD10: I21.1 Acute transmural myocardial infarction of inferior wall || id:UKB-b:5126	META.NOMO1	Inverse variance weighted	2	-8.16189e-05	0.000344543	0.812742	0.981828
Diagnoses - secondary ICD10: I48 Atrial fibrillation and flutter || id:UKB-b:6217	META.NOMO1	Inverse variance weighted	2	0.000255254	0.00109763	0.816111	0.982199
Diagnoses - main ICD10: I83.9 Varicose veins of lower extremities without ulcer or inflammation || id:UKB-b:6720	META.NOMO1	Inverse variance weighted	2	-3.89692e-06	0.000967936	0.996788	1
Diagnoses - secondary ICD10: M15.9 Polyarthrosis, unspecified || id:UKB-b:6998	META.NOMO1	Inverse variance weighted	2	-0.000363798	0.000528059	0.490865	0.910362
Diagnoses - secondary ICD10: K58.9 Irritable bowel syndrome without diarrhoea || id:UKB-b:707	META.NOMO1	Inverse variance weighted	2	5.45711e-05	0.000442292	0.901804	1
Diagnoses - secondary ICD10: K51.9 Ulcerative colitis, unspecified || id:UKB-b:7421	META.NOMO1	Inverse variance weighted	2	0.000153735	0.000335394	0.646685	0.944388
Diagnoses - secondary ICD10: I25.1 Atherosclerotic heart disease || id:UKB-b:7436	META.NOMO1	Inverse variance weighted	2	0.000850931	0.000636176	0.181036	0.717693
Diagnoses - secondary ICD10: D50.9 Iron deficiency anaemia, unspecified || id:UKB-b:7844	META.NOMO1	Inverse variance weighted	2	-0.000252369	0.000364452	0.488647	0.909989
Diagnoses - secondary ICD10: I25.9 Chronic ischaemic heart disease, unspecified || id:UKB-b:8184	META.NOMO1	Inverse variance weighted	2	-0.000407367	0.000642342	0.525957	0.917081
Diagnoses - secondary ICD10: I95.9 Hypotension, unspecified || id:UKB-b:8855	META.NOMO1	Inverse variance weighted	2	-7.56009e-05	0.000344188	0.826144	0.984795
Diagnoses - secondary ICD10: M19.9 Arthrosis, unspecified || id:UKB-b:9493	META.NOMO1	Inverse variance weighted	2	-7.35063e-05	0.000357384	0.837042	0.985882
Diagnoses - main ICD10: I48 Atrial fibrillation and flutter || id:UKB-b:964	META.NOMO1	Inverse variance weighted	2	-0.000145709	0.000631236	0.817446	0.982348
Diagnoses - secondary ICD10: E11.9 Without complications || id:UKB-b:970	META.NOMO1	Inverse variance weighted	2	-0.00101732	0.000912939	0.265135	0.789979
Diagnoses - secondary ICD10: I50.1 Left ventricular failure || id:UKB-b:10555	META.NPTXR	Wald ratio	1	-0.00013617	0.000272937	0.617847	0.937818
Diagnoses - secondary ICD10: E10.9 Without complications || id:UKB-b:10694	META.NPTXR	Wald ratio	1	-0.000349182	0.000275132	0.204389	0.735238
Diagnoses - secondary ICD10: I20.0 Unstable angina || id:UKB-b:10756	META.NPTXR	Wald ratio	1	-0.000248744	0.000237229	0.29439	0.808694
Diagnoses - secondary ICD10: M13.9 Arthritis, unspecified || id:UKB-b:11045	META.NPTXR	Wald ratio	1	4.84303e-05	0.000232231	0.834805	0.985882
Diagnoses - secondary ICD10: R00.1 Bradycardia, unspecified || id:UKB-b:11664	META.NPTXR	Wald ratio	1	0.000317949	0.000213987	0.137323	0.681087
Diagnoses - main ICD10: I47.1 Supraventricular tachycardia || id:UKB-b:11748	META.NPTXR	Wald ratio	1	0.000319368	0.000218429	0.14371	0.684517
Diagnoses - secondary ICD10: M06.99 Rheumatoid arthritis, unspecified (Site unspecified) || id:UKB-b:11874	META.NPTXR	Wald ratio	1	-0.000273892	0.000235809	0.245438	0.773443
Diagnoses - main ICD10: I20.0 Unstable angina || id:UKB-b:12047	META.NPTXR	Wald ratio	1	0.000180029	0.00036648	0.623258	0.938393
Diagnoses - secondary ICD10: K29.5 Chronic gastritis, unspecified || id:UKB-b:12191	META.NPTXR	Wald ratio	1	-5.70576e-05	0.000197021	0.77212	0.972544
Diagnoses - main ICD10: I80.2 Phlebitis and thrombophlebitis of other deep vessels of lower extremities || id:UKB-b:12267	META.NPTXR	Wald ratio	1	1.50889e-05	0.000258558	0.953464	1
Diagnoses - secondary ICD10: I10 Essential (primary) hypertension || id:UKB-b:12493	META.NPTXR	Wald ratio	1	-0.000126043	0.00131914	0.923879	1
Diagnoses - secondary ICD10: K30 Dyspepsia || id:UKB-b:12556	META.NPTXR	Wald ratio	1	-3.99022e-05	0.000271692	0.883238	0.999666
Diagnoses - secondary ICD10: E78.0 Pure hypercholesterolaemia || id:UKB-b:12651	META.NPTXR	Wald ratio	1	-0.00215835	0.000884923	0.0147268	0.322549
Diagnoses - secondary ICD10: M10.99 Gout, unspecified (Site unspecified) || id:UKB-b:12765	META.NPTXR	Wald ratio	1	-0.00010457	0.000194994	0.59177	0.932276
Diagnoses - main ICD10: G45.9 Transient cerebral ischaemic attack, unspecified || id:UKB-b:13391	META.NPTXR	Wald ratio	1	0.000218039	0.000223191	0.32861	0.833956
Diagnoses - secondary ICD10: I34.0 Mitral (valve) insufficiency || id:UKB-b:13525	META.NPTXR	Wald ratio	1	-4.36776e-05	0.00019317	0.821116	0.983594
Diagnoses - main ICD10: I20.9 Angina pectoris, unspecified || id:UKB-b:14206	META.NPTXR	Wald ratio	1	-0.000665234	0.000392903	0.0904316	0.601199
Diagnoses - secondary ICD10: M13.99 Arthritis, unspecified (Site unspecified) || id:UKB-b:15026	META.NPTXR	Wald ratio	1	0.000217092	0.000318462	0.495435	0.911492
Diagnoses - secondary ICD10: K29.7 Gastritis, unspecified || id:UKB-b:15340	META.NPTXR	Wald ratio	1	0.000371888	0.000454906	0.41364	0.877581
Diagnoses - secondary ICD10: E66.9 Obesity, unspecified || id:UKB-b:15541	META.NPTXR	Wald ratio	1	0.000163881	0.000412287	0.691005	0.953587
Diagnoses - secondary ICD10: I20.9 Angina pectoris, unspecified || id:UKB-b:15686	META.NPTXR	Wald ratio	1	-0.000143675	0.000599624	0.810634	0.980945
Diagnoses - secondary ICD10: D64.9 Anaemia, unspecified || id:UKB-b:15790	META.NPTXR	Wald ratio	1	0.000727846	0.000436606	0.0955036	0.609529
Diagnoses - secondary ICD10: I51.7 Cardiomegaly || id:UKB-b:16292	META.NPTXR	Wald ratio	1	-1.01149e-05	0.000220023	0.963333	1
Diagnoses - secondary ICD10: I25.8 Other forms of chronic ischaemic heart disease || id:UKB-b:16606	META.NPTXR	Wald ratio	1	4.92036e-06	0.000454343	0.991359	1
Diagnoses - secondary ICD10: I25.2 Old myocardial infarction || id:UKB-b:16662	META.NPTXR	Wald ratio	1	-0.000235545	0.000348011	0.498511	0.911914
Diagnoses - main ICD10: I25.1 Atherosclerotic heart disease || id:UKB-b:1668	META.NPTXR	Wald ratio	1	-0.000108712	0.000654692	0.868118	0.994814
Diagnoses - secondary ICD10: J44.9 Chronic obstructive pulmonary disease, unspecified || id:UKB-b:16751	META.NPTXR	Wald ratio	1	-0.000293059	0.000374686	0.434129	0.884795
Diagnoses - secondary ICD10: R00.0 Tachycardia, unspecified || id:UKB-b:17309	META.NPTXR	Wald ratio	1	-0.000114043	0.000191674	0.551854	0.924713
Diagnoses - secondary ICD10: E78.5 Hyperlipidaemia, unspecified || id:UKB-b:17462	META.NPTXR	Wald ratio	1	-0.000502158	0.000353419	0.155358	0.698607
Diagnoses - secondary ICD10: M81.99 Osteoporosis, unspecified (Site unspecified) || id:UKB-b:17796	META.NPTXR	Wald ratio	1	0.000368936	0.000268364	0.169206	0.708774
Diagnoses - main ICD10: I26.9 Pulmonary embolism without mention of acute cor pulmonale || id:UKB-b:18366	META.NPTXR	Wald ratio	1	-0.000401147	0.000259554	0.122219	0.657132
Diagnoses - main ICD10: I63.9 Cerebral infarction, unspecified || id:UKB-b:19350	META.NPTXR	Wald ratio	1	-0.000307407	0.000227693	0.176986	0.716504
Diagnoses - main ICD10: K85 Acute pancreatitis || id:UKB-b:19388	META.NPTXR	Wald ratio	1	-3.07413e-05	0.000210705	0.884002	0.999895
Diagnoses - secondary ICD10: I12.0 Hypertensive renal disease with renal failure || id:UKB-b:19955	META.NPTXR	Wald ratio	1	-0.000111232	0.000204619	0.586713	0.931768
Diagnoses - secondary ICD10: K29.8 Duodenitis || id:UKB-b:20017	META.NPTXR	Wald ratio	1	8.02889e-05	0.000410098	0.844783	0.987757
Diagnoses - secondary ICD10: M19.99 Arthrosis, unspecified (Site unspecified) || id:UKB-b:20233	META.NPTXR	Wald ratio	1	-0.000197598	0.00032515	0.543379	0.922298
Diagnoses - secondary ICD10: M17.9 Gonarthrosis, unspecified || id:UKB-b:20414	META.NPTXR	Wald ratio	1	-9.12203e-05	0.000392029	0.816004	0.982199
Diagnoses - secondary ICD10: D70 Agranulocytosis || id:UKB-b:3229	META.NPTXR	Wald ratio	1	-0.000117613	0.000201236	0.558916	0.925825
Diagnoses - main ICD10: I21.9 Acute myocardial infarction, unspecified || id:UKB-b:3469	META.NPTXR	Wald ratio	1	-0.000174179	0.000290581	0.548894	0.924713
Diagnoses - main ICD10: I25.9 Chronic ischaemic heart disease, unspecified || id:UKB-b:3983	META.NPTXR	Wald ratio	1	-0.000287492	0.000208917	0.168788	0.708774
Diagnoses - secondary ICD10: E03.9 Hypothyroidism, unspecified || id:UKB-b:4226	META.NPTXR	Wald ratio	1	4.91993e-05	0.000586685	0.933168	1
Diagnoses - main ICD10: I21.0 Acute transmural myocardial infarction of anterior wall || id:UKB-b:453	META.NPTXR	Wald ratio	1	-0.000127872	0.000217275	0.55618	0.925258
Diagnoses - secondary ICD10: I73.9 Peripheral vascular disease, unspecified || id:UKB-b:4929	META.NPTXR	Wald ratio	1	-7.92518e-05	0.00023045	0.730921	0.963494
Diagnoses - secondary ICD10: N17.9 Acute renal failure, unspecified || id:UKB-b:4963	META.NPTXR	Wald ratio	1	-0.000274364	0.000227276	0.227361	0.758863
Diagnoses - main ICD10: I21.1 Acute transmural myocardial infarction of inferior wall || id:UKB-b:5126	META.NPTXR	Wald ratio	1	9.49048e-05	0.000246868	0.700656	0.955832
Diagnoses - secondary ICD10: I48 Atrial fibrillation and flutter || id:UKB-b:6217	META.NPTXR	Wald ratio	1	-7.8028e-06	0.000498127	0.987502	1
Diagnoses - main ICD10: I83.9 Varicose veins of lower extremities without ulcer or inflammation || id:UKB-b:6720	META.NPTXR	Wald ratio	1	-0.000197249	0.000599198	0.742014	0.96551
Diagnoses - secondary ICD10: M15.9 Polyarthrosis, unspecified || id:UKB-b:6998	META.NPTXR	Wald ratio	1	0.000279549	0.000206303	0.175404	0.715297
Diagnoses - secondary ICD10: K58.9 Irritable bowel syndrome without diarrhoea || id:UKB-b:707	META.NPTXR	Wald ratio	1	-0.000248333	0.000316904	0.433261	0.88461
Diagnoses - secondary ICD10: K51.9 Ulcerative colitis, unspecified || id:UKB-b:7421	META.NPTXR	Wald ratio	1	-6.90499e-05	0.00021524	0.748359	0.966168
Diagnoses - secondary ICD10: I25.1 Atherosclerotic heart disease || id:UKB-b:7436	META.NPTXR	Wald ratio	1	-0.000538624	0.000455823	0.237344	0.768286
Diagnoses - secondary ICD10: D50.9 Iron deficiency anaemia, unspecified || id:UKB-b:7844	META.NPTXR	Wald ratio	1	-0.000237509	0.000261129	0.363061	0.853981
Diagnoses - secondary ICD10: I25.9 Chronic ischaemic heart disease, unspecified || id:UKB-b:8184	META.NPTXR	Wald ratio	1	-0.000908956	0.000459718	0.0480184	0.488783
Diagnoses - secondary ICD10: I95.9 Hypotension, unspecified || id:UKB-b:8855	META.NPTXR	Wald ratio	1	-0.000244567	0.000246611	0.321338	0.82782
Diagnoses - secondary ICD10: M19.9 Arthrosis, unspecified || id:UKB-b:9493	META.NPTXR	Wald ratio	1	-0.000393679	0.000256068	0.124195	0.661737
Diagnoses - main ICD10: I48 Atrial fibrillation and flutter || id:UKB-b:964	META.NPTXR	Wald ratio	1	-2.19995e-05	0.000452304	0.961207	1
Diagnoses - secondary ICD10: E11.9 Without complications || id:UKB-b:970	META.NPTXR	Wald ratio	1	-0.000469316	0.000654156	0.473105	0.902442
Diagnoses - secondary ICD10: I50.1 Left ventricular failure || id:UKB-b:10555	META.PILRB	Wald ratio	1	6.81716e-05	0.000143481	0.634697	0.941847
Diagnoses - secondary ICD10: E10.9 Without complications || id:UKB-b:10694	META.PILRB	Wald ratio	1	5.69593e-05	0.000144634	0.693716	0.95363
Diagnoses - secondary ICD10: I20.0 Unstable angina || id:UKB-b:10756	META.PILRB	Wald ratio	1	2.6159e-05	0.000124708	0.833853	0.985882
Diagnoses - secondary ICD10: M13.9 Arthritis, unspecified || id:UKB-b:11045	META.PILRB	Wald ratio	1	1.38674e-05	0.000122081	0.909562	1
Diagnoses - secondary ICD10: R00.1 Bradycardia, unspecified || id:UKB-b:11664	META.PILRB	Wald ratio	1	4.32357e-05	0.00011249	0.700717	0.955832
Diagnoses - main ICD10: I47.1 Supraventricular tachycardia || id:UKB-b:11748	META.PILRB	Wald ratio	1	-0.000108648	0.000114825	0.344048	0.84187
Diagnoses - secondary ICD10: M06.99 Rheumatoid arthritis, unspecified (Site unspecified) || id:UKB-b:11874	META.PILRB	Wald ratio	1	-3.63706e-05	0.00012396	0.769213	0.971857
Diagnoses - main ICD10: I20.0 Unstable angina || id:UKB-b:12047	META.PILRB	Wald ratio	1	-3.33031e-05	0.000192654	0.862757	0.993085
Diagnoses - secondary ICD10: K29.5 Chronic gastritis, unspecified || id:UKB-b:12191	META.PILRB	Wald ratio	1	-8.57393e-05	0.000103571	0.407767	0.874717
Diagnoses - main ICD10: I80.2 Phlebitis and thrombophlebitis of other deep vessels of lower extremities || id:UKB-b:12267	META.PILRB	Wald ratio	1	0.000169617	0.000135922	0.212068	0.742417
Diagnoses - secondary ICD10: I10 Essential (primary) hypertension || id:UKB-b:12493	META.PILRB	Wald ratio	1	-0.00105532	0.000693183	0.127901	0.666084
Diagnoses - secondary ICD10: K30 Dyspepsia || id:UKB-b:12556	META.PILRB	Wald ratio	1	-0.000361114	0.000142826	0.01146	0.289392
Diagnoses - secondary ICD10: E78.0 Pure hypercholesterolaemia || id:UKB-b:12651	META.PILRB	Wald ratio	1	-0.000102916	0.000465153	0.824896	0.984795
Diagnoses - secondary ICD10: M10.99 Gout, unspecified (Site unspecified) || id:UKB-b:12765	META.PILRB	Wald ratio	1	-7.44188e-05	0.000102507	0.467845	0.900764
Diagnoses - main ICD10: G45.9 Transient cerebral ischaemic attack, unspecified || id:UKB-b:13391	META.PILRB	Wald ratio	1	6.31447e-05	0.000117329	0.59045	0.932171
Diagnoses - secondary ICD10: I34.0 Mitral (valve) insufficiency || id:UKB-b:13525	META.PILRB	Wald ratio	1	-6.94794e-05	0.000101548	0.493846	0.9112
Diagnoses - main ICD10: I20.9 Angina pectoris, unspecified || id:UKB-b:14206	META.PILRB	Wald ratio	1	-0.000322859	0.000206545	0.118019	0.650873
Diagnoses - secondary ICD10: M13.99 Arthritis, unspecified (Site unspecified) || id:UKB-b:15026	META.PILRB	Wald ratio	1	-2.78078e-05	0.00016741	0.868074	0.994814
Diagnoses - secondary ICD10: K29.7 Gastritis, unspecified || id:UKB-b:15340	META.PILRB	Wald ratio	1	-0.000110008	0.00023914	0.645505	0.944166
Diagnoses - secondary ICD10: E66.9 Obesity, unspecified || id:UKB-b:15541	META.PILRB	Wald ratio	1	0.000286019	0.000216729	0.186933	0.723292
Diagnoses - secondary ICD10: I20.9 Angina pectoris, unspecified || id:UKB-b:15686	META.PILRB	Wald ratio	1	-0.000534821	0.000315205	0.0897454	0.600276
Diagnoses - secondary ICD10: D64.9 Anaemia, unspecified || id:UKB-b:15790	META.PILRB	Wald ratio	1	-9.53435e-05	0.000229522	0.677849	0.950333
Diagnoses - secondary ICD10: I51.7 Cardiomegaly || id:UKB-b:16292	META.PILRB	Wald ratio	1	-8.38405e-05	0.000115665	0.46854	0.900764
Diagnoses - secondary ICD10: I25.8 Other forms of chronic ischaemic heart disease || id:UKB-b:16606	META.PILRB	Wald ratio	1	-9.23992e-05	0.000238833	0.698847	0.954254
Diagnoses - secondary ICD10: I25.2 Old myocardial infarction || id:UKB-b:16662	META.PILRB	Wald ratio	1	-0.000136421	0.000182945	0.455853	0.895228
Diagnoses - main ICD10: I25.1 Atherosclerotic heart disease || id:UKB-b:1668	META.PILRB	Wald ratio	1	-3.87225e-05	0.000344136	0.91041	1
Diagnoses - secondary ICD10: J44.9 Chronic obstructive pulmonary disease, unspecified || id:UKB-b:16751	META.PILRB	Wald ratio	1	-0.000381323	0.000196961	0.0528639	0.503123
Diagnoses - secondary ICD10: R00.0 Tachycardia, unspecified || id:UKB-b:17309	META.PILRB	Wald ratio	1	-3.09444e-05	0.00010076	0.758759	0.969895
Diagnoses - secondary ICD10: E78.5 Hyperlipidaemia, unspecified || id:UKB-b:17462	META.PILRB	Wald ratio	1	-4.94793e-06	0.000185787	0.978753	1
Diagnoses - secondary ICD10: M81.99 Osteoporosis, unspecified (Site unspecified) || id:UKB-b:17796	META.PILRB	Wald ratio	1	-0.00024272	0.000141077	0.0853456	0.589857
Diagnoses - main ICD10: I26.9 Pulmonary embolism without mention of acute cor pulmonale || id:UKB-b:18366	META.PILRB	Wald ratio	1	-7.61995e-05	0.000136445	0.576529	0.928395
Diagnoses - main ICD10: I63.9 Cerebral infarction, unspecified || id:UKB-b:19350	META.PILRB	Wald ratio	1	-5.64106e-05	0.000119695	0.637437	0.942355
Diagnoses - main ICD10: K85 Acute pancreatitis || id:UKB-b:19388	META.PILRB	Wald ratio	1	-0.000121944	0.000110766	0.270935	0.795773
Diagnoses - secondary ICD10: I12.0 Hypertensive renal disease with renal failure || id:UKB-b:19955	META.PILRB	Wald ratio	1	-1.67894e-05	0.000107566	0.875967	0.997789
Diagnoses - secondary ICD10: K29.8 Duodenitis || id:UKB-b:20017	META.PILRB	Wald ratio	1	8.35813e-05	0.000215585	0.698242	0.95413
Diagnoses - secondary ICD10: M19.99 Arthrosis, unspecified (Site unspecified) || id:UKB-b:20233	META.PILRB	Wald ratio	1	0.000183485	0.000170925	0.283056	0.804286
Diagnoses - secondary ICD10: M17.9 Gonarthrosis, unspecified || id:UKB-b:20414	META.PILRB	Wald ratio	1	0.000113891	0.000206083	0.580505	0.928804
Diagnoses - secondary ICD10: D70 Agranulocytosis || id:UKB-b:3229	META.PILRB	Wald ratio	1	0.000147205	0.000105788	0.164068	0.702014
Diagnoses - main ICD10: I21.9 Acute myocardial infarction, unspecified || id:UKB-b:3469	META.PILRB	Wald ratio	1	-6.50516e-05	0.000152755	0.670214	0.948419
Diagnoses - main ICD10: I25.9 Chronic ischaemic heart disease, unspecified || id:UKB-b:3983	META.PILRB	Wald ratio	1	2.0148e-05	0.000109826	0.854442	0.991178
Diagnoses - secondary ICD10: E03.9 Hypothyroidism, unspecified || id:UKB-b:4226	META.PILRB	Wald ratio	1	0.000412397	0.000308401	0.181154	0.717693
Diagnoses - main ICD10: I21.0 Acute transmural myocardial infarction of anterior wall || id:UKB-b:453	META.PILRB	Wald ratio	1	-0.000195315	0.000114218	0.0872614	0.595972
Diagnoses - secondary ICD10: I73.9 Peripheral vascular disease, unspecified || id:UKB-b:4929	META.PILRB	Wald ratio	1	0.000185421	0.000121147	0.125882	0.663571
Diagnoses - secondary ICD10: N17.9 Acute renal failure, unspecified || id:UKB-b:4963	META.PILRB	Wald ratio	1	-7.52248e-05	0.000119477	0.528944	0.919329
Diagnoses - main ICD10: I21.1 Acute transmural myocardial infarction of inferior wall || id:UKB-b:5126	META.PILRB	Wald ratio	1	-0.00016506	0.000129774	0.203409	0.734711
Diagnoses - secondary ICD10: I48 Atrial fibrillation and flutter || id:UKB-b:6217	META.PILRB	Wald ratio	1	0.000203844	0.000261851	0.436291	0.885708
Diagnoses - main ICD10: I83.9 Varicose veins of lower extremities without ulcer or inflammation || id:UKB-b:6720	META.PILRB	Wald ratio	1	-8.45129e-05	0.000314956	0.788444	0.974922
Diagnoses - secondary ICD10: M15.9 Polyarthrosis, unspecified || id:UKB-b:6998	META.PILRB	Wald ratio	1	1.2113e-06	0.000108452	0.991089	1
Diagnoses - secondary ICD10: K58.9 Irritable bowel syndrome without diarrhoea || id:UKB-b:707	META.PILRB	Wald ratio	1	-0.000261236	0.000166591	0.116851	0.647978
Diagnoses - secondary ICD10: K51.9 Ulcerative colitis, unspecified || id:UKB-b:7421	META.PILRB	Wald ratio	1	-6.90306e-05	0.000113149	0.541807	0.921902
Diagnoses - secondary ICD10: I25.1 Atherosclerotic heart disease || id:UKB-b:7436	META.PILRB	Wald ratio	1	-0.00029124	0.000239618	0.2242	0.75594
Diagnoses - secondary ICD10: D50.9 Iron deficiency anaemia, unspecified || id:UKB-b:7844	META.PILRB	Wald ratio	1	-0.000281812	0.000137274	0.0400808	0.457087
Diagnoses - secondary ICD10: I25.9 Chronic ischaemic heart disease, unspecified || id:UKB-b:8184	META.PILRB	Wald ratio	1	-0.000448384	0.000241663	0.0635376	0.533111
Diagnoses - secondary ICD10: I95.9 Hypotension, unspecified || id:UKB-b:8855	META.PILRB	Wald ratio	1	-8.34112e-05	0.000129641	0.519964	0.916077
Diagnoses - secondary ICD10: M19.9 Arthrosis, unspecified || id:UKB-b:9493	META.PILRB	Wald ratio	1	-6.40726e-05	0.000134611	0.634086	0.941702
Diagnoses - main ICD10: I48 Atrial fibrillation and flutter || id:UKB-b:964	META.PILRB	Wald ratio	1	0.000235801	0.000237764	0.321323	0.82782
Diagnoses - secondary ICD10: E11.9 Without complications || id:UKB-b:970	META.PILRB	Wald ratio	1	0.000166358	0.00034384	0.62851	0.939689
Diagnoses - secondary ICD10: I50.1 Left ventricular failure || id:UKB-b:10555	META.QDPR	Wald ratio	1	-0.000208042	0.000511351	0.68412	0.952236
Diagnoses - secondary ICD10: E10.9 Without complications || id:UKB-b:10694	META.QDPR	Wald ratio	1	-0.000839495	0.000515484	0.103407	0.623607
Diagnoses - secondary ICD10: I20.0 Unstable angina || id:UKB-b:10756	META.QDPR	Wald ratio	1	0.000300719	0.000444464	0.498667	0.911914
Diagnoses - secondary ICD10: M13.9 Arthritis, unspecified || id:UKB-b:11045	META.QDPR	Wald ratio	1	0.000160278	0.000435099	0.712597	0.959648
Diagnoses - secondary ICD10: R00.1 Bradycardia, unspecified || id:UKB-b:11664	META.QDPR	Wald ratio	1	-0.000425016	0.000400913	0.28909	0.806987
Diagnoses - main ICD10: I47.1 Supraventricular tachycardia || id:UKB-b:11748	META.QDPR	Wald ratio	1	0.000242264	0.00040924	0.55386	0.92476
Diagnoses - secondary ICD10: M06.99 Rheumatoid arthritis, unspecified (Site unspecified) || id:UKB-b:11874	META.QDPR	Wald ratio	1	-0.000973125	0.000441792	0.0276174	0.40482
Diagnoses - main ICD10: I20.0 Unstable angina || id:UKB-b:12047	META.QDPR	Wald ratio	1	0.000996664	0.000686632	0.146633	0.687201
Diagnoses - secondary ICD10: K29.5 Chronic gastritis, unspecified || id:UKB-b:12191	META.QDPR	Wald ratio	1	0.000405293	0.000369131	0.27222	0.796203
Diagnoses - main ICD10: I80.2 Phlebitis and thrombophlebitis of other deep vessels of lower extremities || id:UKB-b:12267	META.QDPR	Wald ratio	1	0.00062432	0.000484426	0.197474	0.730442
Diagnoses - secondary ICD10: I10 Essential (primary) hypertension || id:UKB-b:12493	META.QDPR	Wald ratio	1	-0.00025952	0.00247021	0.916328	1
Diagnoses - secondary ICD10: K30 Dyspepsia || id:UKB-b:12556	META.QDPR	Wald ratio	1	0.000409942	0.000509038	0.420631	0.881505
Diagnoses - secondary ICD10: E78.0 Pure hypercholesterolaemia || id:UKB-b:12651	META.QDPR	Wald ratio	1	-0.0013983	0.00165781	0.398967	0.871327
Diagnoses - secondary ICD10: M10.99 Gout, unspecified (Site unspecified) || id:UKB-b:12765	META.QDPR	Wald ratio	1	0.000180557	0.000365334	0.621147	0.938003
Diagnoses - main ICD10: G45.9 Transient cerebral ischaemic attack, unspecified || id:UKB-b:13391	META.QDPR	Wald ratio	1	0.000571632	0.000418166	0.171626	0.711224
Diagnoses - secondary ICD10: I34.0 Mitral (valve) insufficiency || id:UKB-b:13525	META.QDPR	Wald ratio	1	-0.00023542	0.000361916	0.515381	0.915031
Diagnoses - main ICD10: I20.9 Angina pectoris, unspecified || id:UKB-b:14206	META.QDPR	Wald ratio	1	0.000149441	0.000736138	0.83913	0.986353
Diagnoses - secondary ICD10: M13.99 Arthritis, unspecified (Site unspecified) || id:UKB-b:15026	META.QDPR	Wald ratio	1	0.00124996	0.000596657	0.0361762	0.44254
Diagnoses - secondary ICD10: K29.7 Gastritis, unspecified || id:UKB-b:15340	META.QDPR	Wald ratio	1	-0.000710542	0.000852266	0.404444	0.874033
Diagnoses - secondary ICD10: E66.9 Obesity, unspecified || id:UKB-b:15541	META.QDPR	Wald ratio	1	-8.73421e-05	0.000772415	0.90997	1
Diagnoses - secondary ICD10: I20.9 Angina pectoris, unspecified || id:UKB-b:15686	META.QDPR	Wald ratio	1	0.000320199	0.00112335	0.775615	0.973343
Diagnoses - secondary ICD10: D64.9 Anaemia, unspecified || id:UKB-b:15790	META.QDPR	Wald ratio	1	-0.000600361	0.000818016	0.462996	0.898688
Diagnoses - secondary ICD10: I51.7 Cardiomegaly || id:UKB-b:16292	META.QDPR	Wald ratio	1	-0.000155081	0.000412226	0.706765	0.957653
Diagnoses - secondary ICD10: I25.8 Other forms of chronic ischaemic heart disease || id:UKB-b:16606	META.QDPR	Wald ratio	1	0.00044521	0.000851218	0.600955	0.934123
Diagnoses - secondary ICD10: I25.2 Old myocardial infarction || id:UKB-b:16662	META.QDPR	Wald ratio	1	-0.000139403	0.000651995	0.830695	0.985271
Diagnoses - main ICD10: I25.1 Atherosclerotic heart disease || id:UKB-b:1668	META.QDPR	Wald ratio	1	-0.00170308	0.00122645	0.164948	0.702092
Diagnoses - secondary ICD10: J44.9 Chronic obstructive pulmonary disease, unspecified || id:UKB-b:16751	META.QDPR	Wald ratio	1	0.000585819	0.000701975	0.403983	0.874033
Diagnoses - secondary ICD10: R00.0 Tachycardia, unspecified || id:UKB-b:17309	META.QDPR	Wald ratio	1	-0.000732178	0.000359113	0.0414646	0.464481
Diagnoses - secondary ICD10: E78.5 Hyperlipidaemia, unspecified || id:UKB-b:17462	META.QDPR	Wald ratio	1	9.75983e-05	0.000662157	0.882821	0.999629
Diagnoses - secondary ICD10: M81.99 Osteoporosis, unspecified (Site unspecified) || id:UKB-b:17796	META.QDPR	Wald ratio	1	0.0013569	0.000502793	0.00696043	0.23391
Diagnoses - main ICD10: I26.9 Pulmonary embolism without mention of acute cor pulmonale || id:UKB-b:18366	META.QDPR	Wald ratio	1	-1.93017e-05	0.00048629	0.968339	1
Diagnoses - main ICD10: I63.9 Cerebral infarction, unspecified || id:UKB-b:19350	META.QDPR	Wald ratio	1	-4.98782e-05	0.000426596	0.906922	1
Diagnoses - main ICD10: K85 Acute pancreatitis || id:UKB-b:19388	META.QDPR	Wald ratio	1	-0.00029919	0.000394772	0.448522	0.891836
Diagnoses - secondary ICD10: I12.0 Hypertensive renal disease with renal failure || id:UKB-b:19955	META.QDPR	Wald ratio	1	2.06026e-05	0.000383369	0.957142	1
Diagnoses - secondary ICD10: K29.8 Duodenitis || id:UKB-b:20017	META.QDPR	Wald ratio	1	0.000657435	0.000768337	0.392186	0.869301
Diagnoses - secondary ICD10: M19.99 Arthrosis, unspecified (Site unspecified) || id:UKB-b:20233	META.QDPR	Wald ratio	1	0.000742632	0.000609178	0.222817	0.754959
Diagnoses - secondary ICD10: M17.9 Gonarthrosis, unspecified || id:UKB-b:20414	META.QDPR	Wald ratio	1	0.00055088	0.000734488	0.453243	0.894295
Diagnoses - secondary ICD10: D70 Agranulocytosis || id:UKB-b:3229	META.QDPR	Wald ratio	1	-0.00027236	0.000377032	0.470062	0.900764
Diagnoses - main ICD10: I21.9 Acute myocardial infarction, unspecified || id:UKB-b:3469	META.QDPR	Wald ratio	1	-0.000493073	0.000544421	0.365104	0.855407
Diagnoses - main ICD10: I25.9 Chronic ischaemic heart disease, unspecified || id:UKB-b:3983	META.QDPR	Wald ratio	1	-0.000258757	0.000391417	0.508562	0.915031
Diagnoses - secondary ICD10: E03.9 Hypothyroidism, unspecified || id:UKB-b:4226	META.QDPR	Wald ratio	1	-0.000880466	0.00109907	0.423072	0.882399
Diagnoses - main ICD10: I21.0 Acute transmural myocardial infarction of anterior wall || id:UKB-b:453	META.QDPR	Wald ratio	1	0.000201436	0.000407078	0.620716	0.938003
Diagnoses - secondary ICD10: I73.9 Peripheral vascular disease, unspecified || id:UKB-b:4929	META.QDPR	Wald ratio	1	0.000216274	0.00043177	0.616441	0.937395
Diagnoses - secondary ICD10: N17.9 Acute renal failure, unspecified || id:UKB-b:4963	META.QDPR	Wald ratio	1	-0.000669997	0.00042582	0.11562	0.644545
Diagnoses - main ICD10: I21.1 Acute transmural myocardial infarction of inferior wall || id:UKB-b:5126	META.QDPR	Wald ratio	1	0.000422325	0.000462524	0.361196	0.852757
Diagnoses - secondary ICD10: I48 Atrial fibrillation and flutter || id:UKB-b:6217	META.QDPR	Wald ratio	1	-5.8043e-05	0.000933199	0.950405	1
Diagnoses - main ICD10: I83.9 Varicose veins of lower extremities without ulcer or inflammation || id:UKB-b:6720	META.QDPR	Wald ratio	1	0.000317331	0.00112248	0.777403	0.973549
Diagnoses - secondary ICD10: M15.9 Polyarthrosis, unspecified || id:UKB-b:6998	META.QDPR	Wald ratio	1	-1.6977e-05	0.000386522	0.964966	1
Diagnoses - secondary ICD10: K58.9 Irritable bowel syndrome without diarrhoea || id:UKB-b:707	META.QDPR	Wald ratio	1	0.00064841	0.000593735	0.274796	0.799037
Diagnoses - secondary ICD10: K51.9 Ulcerative colitis, unspecified || id:UKB-b:7421	META.QDPR	Wald ratio	1	0.000653408	0.000403265	0.105169	0.626926
Diagnoses - secondary ICD10: I25.1 Atherosclerotic heart disease || id:UKB-b:7436	META.QDPR	Wald ratio	1	-0.00075102	0.000853999	0.379176	0.866014
Diagnoses - secondary ICD10: D50.9 Iron deficiency anaemia, unspecified || id:UKB-b:7844	META.QDPR	Wald ratio	1	-1.27145e-05	0.000489244	0.979267	1
Diagnoses - secondary ICD10: I25.9 Chronic ischaemic heart disease, unspecified || id:UKB-b:8184	META.QDPR	Wald ratio	1	0.00109303	0.000861297	0.204422	0.735238
Diagnoses - secondary ICD10: I95.9 Hypotension, unspecified || id:UKB-b:8855	META.QDPR	Wald ratio	1	0.000255347	0.000462043	0.580505	0.928804
Diagnoses - secondary ICD10: M19.9 Arthrosis, unspecified || id:UKB-b:9493	META.QDPR	Wald ratio	1	-0.000238026	0.000479754	0.619795	0.938003
Diagnoses - main ICD10: I48 Atrial fibrillation and flutter || id:UKB-b:964	META.QDPR	Wald ratio	1	-0.000293666	0.000847373	0.728922	0.96259
Diagnoses - secondary ICD10: E11.9 Without complications || id:UKB-b:970	META.QDPR	Wald ratio	1	0.000409525	0.00122541	0.738232	0.965034
Diagnoses - secondary ICD10: I50.1 Left ventricular failure || id:UKB-b:10555	META.RTN4R	Wald ratio	1	0.000979735	0.000468047	0.0363276	0.44254
Diagnoses - secondary ICD10: E10.9 Without complications || id:UKB-b:10694	META.RTN4R	Wald ratio	1	-0.000377865	0.00047181	0.423199	0.882399
Diagnoses - secondary ICD10: I20.0 Unstable angina || id:UKB-b:10756	META.RTN4R	Wald ratio	1	-0.000400866	0.000406812	0.324435	0.830069
Diagnoses - secondary ICD10: M13.9 Arthritis, unspecified || id:UKB-b:11045	META.RTN4R	Wald ratio	1	0.000537462	0.000398242	0.177148	0.716504
Diagnoses - secondary ICD10: R00.1 Bradycardia, unspecified || id:UKB-b:11664	META.RTN4R	Wald ratio	1	2.62892e-05	0.000366954	0.942887	1
Diagnoses - main ICD10: I47.1 Supraventricular tachycardia || id:UKB-b:11748	META.RTN4R	Wald ratio	1	-0.000294041	0.000374573	0.432452	0.88461
Diagnoses - secondary ICD10: M06.99 Rheumatoid arthritis, unspecified (Site unspecified) || id:UKB-b:11874	META.RTN4R	Wald ratio	1	-0.000367791	0.000404376	0.363073	0.853981
Diagnoses - main ICD10: I20.0 Unstable angina || id:UKB-b:12047	META.RTN4R	Wald ratio	1	-0.000781027	0.000628458	0.213954	0.744595
Diagnoses - secondary ICD10: K29.5 Chronic gastritis, unspecified || id:UKB-b:12191	META.RTN4R	Wald ratio	1	0.000137806	0.000337861	0.683363	0.952236
Diagnoses - main ICD10: I80.2 Phlebitis and thrombophlebitis of other deep vessels of lower extremities || id:UKB-b:12267	META.RTN4R	Wald ratio	1	0.000262979	0.000443387	0.553105	0.924713
Diagnoses - secondary ICD10: I10 Essential (primary) hypertension || id:UKB-b:12493	META.RTN4R	Wald ratio	1	-0.00182101	0.00226213	0.420821	0.881505
Diagnoses - secondary ICD10: K30 Dyspepsia || id:UKB-b:12556	META.RTN4R	Wald ratio	1	-0.000325619	0.000465909	0.484621	0.90853
Diagnoses - secondary ICD10: E78.0 Pure hypercholesterolaemia || id:UKB-b:12651	META.RTN4R	Wald ratio	1	-0.000756966	0.00151751	0.617905	0.937818
Diagnoses - secondary ICD10: M10.99 Gout, unspecified (Site unspecified) || id:UKB-b:12765	META.RTN4R	Wald ratio	1	-4.92992e-06	0.000334385	0.988237	1
Diagnoses - main ICD10: G45.9 Transient cerebral ischaemic attack, unspecified || id:UKB-b:13391	META.RTN4R	Wald ratio	1	0.00050634	0.000382738	0.185855	0.72065
Diagnoses - secondary ICD10: I34.0 Mitral (valve) insufficiency || id:UKB-b:13525	META.RTN4R	Wald ratio	1	0.000119552	0.000331257	0.718171	0.960459
Diagnoses - main ICD10: I20.9 Angina pectoris, unspecified || id:UKB-b:14206	META.RTN4R	Wald ratio	1	-0.00041521	0.000673767	0.537729	0.921472
Diagnoses - secondary ICD10: M13.99 Arthritis, unspecified (Site unspecified) || id:UKB-b:15026	META.RTN4R	Wald ratio	1	0.000775595	0.000546114	0.155547	0.699221
Diagnoses - secondary ICD10: K29.7 Gastritis, unspecified || id:UKB-b:15340	META.RTN4R	Wald ratio	1	0.00125929	0.000780094	0.106466	0.627786
Diagnoses - secondary ICD10: E66.9 Obesity, unspecified || id:UKB-b:15541	META.RTN4R	Wald ratio	1	-0.000148997	0.000707009	0.833088	0.985882
Diagnoses - secondary ICD10: I20.9 Angina pectoris, unspecified || id:UKB-b:15686	META.RTN4R	Wald ratio	1	0.000115397	0.00102827	0.910645	1
Diagnoses - secondary ICD10: D64.9 Anaemia, unspecified || id:UKB-b:15790	META.RTN4R	Wald ratio	1	-0.000386467	0.000748711	0.605731	0.934747
Diagnoses - secondary ICD10: I51.7 Cardiomegaly || id:UKB-b:16292	META.RTN4R	Wald ratio	1	-0.000190177	0.000377306	0.614234	0.93649
Diagnoses - secondary ICD10: I25.8 Other forms of chronic ischaemic heart disease || id:UKB-b:16606	META.RTN4R	Wald ratio	1	-5.3134e-06	0.000779128	0.994559	1
Diagnoses - secondary ICD10: I25.2 Old myocardial infarction || id:UKB-b:16662	META.RTN4R	Wald ratio	1	-0.000620238	0.000596785	0.298666	0.811454
Diagnoses - main ICD10: I25.1 Atherosclerotic heart disease || id:UKB-b:1668	META.RTN4R	Wald ratio	1	8.08862e-05	0.0011227	0.942565	1
Diagnoses - secondary ICD10: J44.9 Chronic obstructive pulmonary disease, unspecified || id:UKB-b:16751	META.RTN4R	Wald ratio	1	-0.000522991	0.000642527	0.415668	0.879136
Diagnoses - secondary ICD10: R00.0 Tachycardia, unspecified || id:UKB-b:17309	META.RTN4R	Wald ratio	1	-0.000407532	0.00032869	0.215025	0.746035
Diagnoses - secondary ICD10: E78.5 Hyperlipidaemia, unspecified || id:UKB-b:17462	META.RTN4R	Wald ratio	1	0.000499876	0.000606058	0.409486	0.874963
Diagnoses - secondary ICD10: M81.99 Osteoporosis, unspecified (Site unspecified) || id:UKB-b:17796	META.RTN4R	Wald ratio	1	-4.58533e-05	0.000460204	0.920633	1
Diagnoses - main ICD10: I26.9 Pulmonary embolism without mention of acute cor pulmonale || id:UKB-b:18366	META.RTN4R	Wald ratio	1	-0.000313057	0.000445095	0.481838	0.907128
Diagnoses - main ICD10: I63.9 Cerebral infarction, unspecified || id:UKB-b:19350	META.RTN4R	Wald ratio	1	0.000105101	0.000390456	0.787794	0.974643
Diagnoses - main ICD10: K85 Acute pancreatitis || id:UKB-b:19388	META.RTN4R	Wald ratio	1	-0.000138597	0.000361326	0.701291	0.955924
Diagnoses - secondary ICD10: I12.0 Hypertensive renal disease with renal failure || id:UKB-b:19955	META.RTN4R	Wald ratio	1	8.36321e-05	0.000350889	0.811615	0.981323
Diagnoses - secondary ICD10: K29.8 Duodenitis || id:UKB-b:20017	META.RTN4R	Wald ratio	1	-0.000920267	0.000703255	0.190676	0.724054
Diagnoses - secondary ICD10: M19.99 Arthrosis, unspecified (Site unspecified) || id:UKB-b:20233	META.RTN4R	Wald ratio	1	-0.000250208	0.000557583	0.653621	0.946644
Diagnoses - secondary ICD10: M17.9 Gonarthrosis, unspecified || id:UKB-b:20414	META.RTN4R	Wald ratio	1	0.000158412	0.00067227	0.813714	0.982199
Diagnoses - secondary ICD10: D70 Agranulocytosis || id:UKB-b:3229	META.RTN4R	Wald ratio	1	0.000111482	0.00034509	0.746656	0.966027
Diagnoses - main ICD10: I21.9 Acute myocardial infarction, unspecified || id:UKB-b:3469	META.RTN4R	Wald ratio	1	-0.000314001	0.000498302	0.528602	0.919329
Diagnoses - main ICD10: I25.9 Chronic ischaemic heart disease, unspecified || id:UKB-b:3983	META.RTN4R	Wald ratio	1	-0.000186782	0.00035826	0.602116	0.934228
Diagnoses - secondary ICD10: E03.9 Hypothyroidism, unspecified || id:UKB-b:4226	META.RTN4R	Wald ratio	1	-0.000280523	0.00100607	0.780376	0.973774
Diagnoses - main ICD10: I21.0 Acute transmural myocardial infarction of anterior wall || id:UKB-b:453	META.RTN4R	Wald ratio	1	1.40651e-05	0.000372594	0.969888	1
Diagnoses - secondary ICD10: I73.9 Peripheral vascular disease, unspecified || id:UKB-b:4929	META.RTN4R	Wald ratio	1	8.99922e-05	0.000395186	0.819863	0.98313
Diagnoses - secondary ICD10: N17.9 Acute renal failure, unspecified || id:UKB-b:4963	META.RTN4R	Wald ratio	1	-0.000441158	0.000389744	0.257669	0.783799
Diagnoses - main ICD10: I21.1 Acute transmural myocardial infarction of inferior wall || id:UKB-b:5126	META.RTN4R	Wald ratio	1	-0.000199015	0.000423341	0.63828	0.942355
Diagnoses - secondary ICD10: I48 Atrial fibrillation and flutter || id:UKB-b:6217	META.RTN4R	Wald ratio	1	0.000154196	0.000854213	0.856751	0.99151
Diagnoses - main ICD10: I83.9 Varicose veins of lower extremities without ulcer or inflammation || id:UKB-b:6720	META.RTN4R	Wald ratio	1	-0.000937496	0.00102754	0.361573	0.85313
Diagnoses - secondary ICD10: M15.9 Polyarthrosis, unspecified || id:UKB-b:6998	META.RTN4R	Wald ratio	1	0.000199693	0.000353776	0.57244	0.928395
Diagnoses - secondary ICD10: K58.9 Irritable bowel syndrome without diarrhoea || id:UKB-b:707	META.RTN4R	Wald ratio	1	0.00024238	0.000543442	0.655591	0.946947
Diagnoses - secondary ICD10: K51.9 Ulcerative colitis, unspecified || id:UKB-b:7421	META.RTN4R	Wald ratio	1	-0.000936424	0.000369104	0.0111801	0.2856
Diagnoses - secondary ICD10: I25.1 Atherosclerotic heart disease || id:UKB-b:7436	META.RTN4R	Wald ratio	1	-0.00119277	0.000781667	0.127026	0.665365
Diagnoses - secondary ICD10: D50.9 Iron deficiency anaemia, unspecified || id:UKB-b:7844	META.RTN4R	Wald ratio	1	0.000199424	0.000447796	0.656069	0.946947
Diagnoses - secondary ICD10: I25.9 Chronic ischaemic heart disease, unspecified || id:UKB-b:8184	META.RTN4R	Wald ratio	1	-0.000476512	0.000788346	0.545547	0.923478
Diagnoses - secondary ICD10: I95.9 Hypotension, unspecified || id:UKB-b:8855	META.RTN4R	Wald ratio	1	-0.000495802	0.000422901	0.241044	0.770814
Diagnoses - secondary ICD10: M19.9 Arthrosis, unspecified || id:UKB-b:9493	META.RTN4R	Wald ratio	1	0.00072153	0.000439117	0.100355	0.616689
Diagnoses - main ICD10: I48 Atrial fibrillation and flutter || id:UKB-b:964	META.RTN4R	Wald ratio	1	0.00131498	0.000775632	0.0900072	0.600366
Diagnoses - secondary ICD10: E11.9 Without complications || id:UKB-b:970	META.RTN4R	Wald ratio	1	-0.000471999	0.00112178	0.673931	0.949094
Diagnoses - secondary ICD10: I50.1 Left ventricular failure || id:UKB-b:10555	META.SERPINB8	Wald ratio	1	-0.000215246	0.000216408	0.319916	0.827161
Diagnoses - secondary ICD10: E10.9 Without complications || id:UKB-b:10694	META.SERPINB8	Wald ratio	1	-9.89396e-05	0.000218154	0.650166	0.944429
Diagnoses - secondary ICD10: I20.0 Unstable angina || id:UKB-b:10756	META.SERPINB8	Wald ratio	1	5.30485e-06	0.000188096	0.9775	1
Diagnoses - secondary ICD10: M13.9 Arthritis, unspecified || id:UKB-b:11045	META.SERPINB8	Wald ratio	1	-6.82219e-05	0.000184135	0.71101	0.959381
Diagnoses - secondary ICD10: R00.1 Bradycardia, unspecified || id:UKB-b:11664	META.SERPINB8	Wald ratio	1	0.000132364	0.000169668	0.435313	0.885579
Diagnoses - main ICD10: I47.1 Supraventricular tachycardia || id:UKB-b:11748	META.SERPINB8	Wald ratio	1	-9.04863e-05	0.000173191	0.601346	0.934123
Diagnoses - secondary ICD10: M06.99 Rheumatoid arthritis, unspecified (Site unspecified) || id:UKB-b:11874	META.SERPINB8	Wald ratio	1	6.79291e-06	0.000186968	0.971018	1
Diagnoses - main ICD10: I20.0 Unstable angina || id:UKB-b:12047	META.SERPINB8	Wald ratio	1	3.14977e-05	0.000290578	0.913681	1
Diagnoses - secondary ICD10: K29.5 Chronic gastritis, unspecified || id:UKB-b:12191	META.SERPINB8	Wald ratio	1	-0.000296825	0.000156216	0.0574206	0.515649
Diagnoses - main ICD10: I80.2 Phlebitis and thrombophlebitis of other deep vessels of lower extremities || id:UKB-b:12267	META.SERPINB8	Wald ratio	1	-0.000141307	0.000205009	0.490653	0.910362
Diagnoses - secondary ICD10: I10 Essential (primary) hypertension || id:UKB-b:12493	META.SERPINB8	Wald ratio	1	0.000237773	0.00104576	0.820137	0.983166
Diagnoses - secondary ICD10: K30 Dyspepsia || id:UKB-b:12556	META.SERPINB8	Wald ratio	1	4.47852e-05	0.000215422	0.835311	0.985882
Diagnoses - secondary ICD10: E78.0 Pure hypercholesterolaemia || id:UKB-b:12651	META.SERPINB8	Wald ratio	1	-0.000209605	0.000701628	0.765137	0.970339
Diagnoses - secondary ICD10: M10.99 Gout, unspecified (Site unspecified) || id:UKB-b:12765	META.SERPINB8	Wald ratio	1	-0.000159179	0.000154609	0.303215	0.815734
Diagnoses - main ICD10: G45.9 Transient cerebral ischaemic attack, unspecified || id:UKB-b:13391	META.SERPINB8	Wald ratio	1	-0.000112664	0.000176967	0.52436	0.917081
Diagnoses - secondary ICD10: I34.0 Mitral (valve) insufficiency || id:UKB-b:13525	META.SERPINB8	Wald ratio	1	0.00010594	0.000153163	0.489138	0.909989
Diagnoses - main ICD10: I20.9 Angina pectoris, unspecified || id:UKB-b:14206	META.SERPINB8	Wald ratio	1	0.000590331	0.000311528	0.0580988	0.517753
Diagnoses - secondary ICD10: M13.99 Arthritis, unspecified (Site unspecified) || id:UKB-b:15026	META.SERPINB8	Wald ratio	1	-0.000355844	0.000252504	0.158758	0.699849
Diagnoses - secondary ICD10: K29.7 Gastritis, unspecified || id:UKB-b:15340	META.SERPINB8	Wald ratio	1	0.000381968	0.000360687	0.289599	0.806987
Diagnoses - secondary ICD10: E66.9 Obesity, unspecified || id:UKB-b:15541	META.SERPINB8	Wald ratio	1	-0.000234822	0.000326893	0.472545	0.902098
Diagnoses - secondary ICD10: I20.9 Angina pectoris, unspecified || id:UKB-b:15686	META.SERPINB8	Wald ratio	1	0.000376841	0.000475421	0.427984	0.883616
Diagnoses - secondary ICD10: D64.9 Anaemia, unspecified || id:UKB-b:15790	META.SERPINB8	Wald ratio	1	-0.000266265	0.000346183	0.441808	0.887168
Diagnoses - secondary ICD10: I51.7 Cardiomegaly || id:UKB-b:16292	META.SERPINB8	Wald ratio	1	-0.00012042	0.000174455	0.490029	0.910362
Diagnoses - secondary ICD10: I25.8 Other forms of chronic ischaemic heart disease || id:UKB-b:16606	META.SERPINB8	Wald ratio	1	9.10116e-05	0.000360235	0.800542	0.977644
Diagnoses - secondary ICD10: I25.2 Old myocardial infarction || id:UKB-b:16662	META.SERPINB8	Wald ratio	1	-1.16246e-05	0.000275929	0.966396	1
Diagnoses - main ICD10: I25.1 Atherosclerotic heart disease || id:UKB-b:1668	META.SERPINB8	Wald ratio	1	-0.0010093	0.000519081	0.0518473	0.498724
Diagnoses - secondary ICD10: J44.9 Chronic obstructive pulmonary disease, unspecified || id:UKB-b:16751	META.SERPINB8	Wald ratio	1	-0.000296844	0.000297082	0.317699	0.824494
Diagnoses - secondary ICD10: R00.0 Tachycardia, unspecified || id:UKB-b:17309	META.SERPINB8	Wald ratio	1	0.000215336	0.000151975	0.156507	0.699388
Diagnoses - secondary ICD10: E78.5 Hyperlipidaemia, unspecified || id:UKB-b:17462	META.SERPINB8	Wald ratio	1	1.87041e-05	0.000280225	0.946783	1
Diagnoses - secondary ICD10: M81.99 Osteoporosis, unspecified (Site unspecified) || id:UKB-b:17796	META.SERPINB8	Wald ratio	1	0.000378935	0.000212785	0.0749401	0.569611
Diagnoses - main ICD10: I26.9 Pulmonary embolism without mention of acute cor pulmonale || id:UKB-b:18366	META.SERPINB8	Wald ratio	1	-4.97576e-05	0.0002058	0.808954	0.980626
Diagnoses - main ICD10: I63.9 Cerebral infarction, unspecified || id:UKB-b:19350	META.SERPINB8	Wald ratio	1	0.000235523	0.000180535	0.192035	0.727064
Diagnoses - main ICD10: K85 Acute pancreatitis || id:UKB-b:19388	META.SERPINB8	Wald ratio	1	-0.000130339	0.000167066	0.435291	0.885579
Diagnoses - secondary ICD10: I12.0 Hypertensive renal disease with renal failure || id:UKB-b:19955	META.SERPINB8	Wald ratio	1	-0.000116695	0.00016224	0.471974	0.901844
Diagnoses - secondary ICD10: K29.8 Duodenitis || id:UKB-b:20017	META.SERPINB8	Wald ratio	1	0.000243422	0.00032516	0.454086	0.894568
Diagnoses - secondary ICD10: M19.99 Arthrosis, unspecified (Site unspecified) || id:UKB-b:20233	META.SERPINB8	Wald ratio	1	6.19696e-05	0.000257806	0.810041	0.980945
Diagnoses - secondary ICD10: M17.9 Gonarthrosis, unspecified || id:UKB-b:20414	META.SERPINB8	Wald ratio	1	0.000118633	0.000310838	0.702718	0.956318
Diagnoses - secondary ICD10: D70 Agranulocytosis || id:UKB-b:3229	META.SERPINB8	Wald ratio	1	0.000160656	0.000159559	0.313994	0.823783
Diagnoses - main ICD10: I21.9 Acute myocardial infarction, unspecified || id:UKB-b:3469	META.SERPINB8	Wald ratio	1	-0.000228739	0.000230396	0.320804	0.827512
Diagnoses - main ICD10: I25.9 Chronic ischaemic heart disease, unspecified || id:UKB-b:3983	META.SERPINB8	Wald ratio	1	0.000388486	0.000165648	0.0190143	0.350239
Diagnoses - secondary ICD10: E03.9 Hypothyroidism, unspecified || id:UKB-b:4226	META.SERPINB8	Wald ratio	1	-1.99003e-06	0.000465177	0.996587	1
Diagnoses - main ICD10: I21.0 Acute transmural myocardial infarction of anterior wall || id:UKB-b:453	META.SERPINB8	Wald ratio	1	-0.000204153	0.000172275	0.235999	0.767105
Diagnoses - secondary ICD10: I73.9 Peripheral vascular disease, unspecified || id:UKB-b:4929	META.SERPINB8	Wald ratio	1	-0.000200608	0.000182722	0.272254	0.796203
Diagnoses - secondary ICD10: N17.9 Acute renal failure, unspecified || id:UKB-b:4963	META.SERPINB8	Wald ratio	1	-0.000321688	0.000180206	0.0742428	0.567762
Diagnoses - main ICD10: I21.1 Acute transmural myocardial infarction of inferior wall || id:UKB-b:5126	META.SERPINB8	Wald ratio	1	-0.000157168	0.000195738	0.422004	0.881759
Diagnoses - secondary ICD10: I48 Atrial fibrillation and flutter || id:UKB-b:6217	META.SERPINB8	Wald ratio	1	-0.000160209	0.000394953	0.685008	0.952236
Diagnoses - main ICD10: I83.9 Varicose veins of lower extremities without ulcer or inflammation || id:UKB-b:6720	META.SERPINB8	Wald ratio	1	-0.000391943	0.000475087	0.409376	0.874963
Diagnoses - secondary ICD10: M15.9 Polyarthrosis, unspecified || id:UKB-b:6998	META.SERPINB8	Wald ratio	1	1.51074e-05	0.000163576	0.926414	1
Diagnoses - secondary ICD10: K58.9 Irritable bowel syndrome without diarrhoea || id:UKB-b:707	META.SERPINB8	Wald ratio	1	4.58781e-05	0.000251269	0.855123	0.991178
Diagnoses - secondary ICD10: K51.9 Ulcerative colitis, unspecified || id:UKB-b:7421	META.SERPINB8	Wald ratio	1	9.01085e-05	0.00017066	0.5975	0.933424
Diagnoses - secondary ICD10: I25.1 Atherosclerotic heart disease || id:UKB-b:7436	META.SERPINB8	Wald ratio	1	-2.95338e-05	0.000361414	0.934871	1
Diagnoses - secondary ICD10: D50.9 Iron deficiency anaemia, unspecified || id:UKB-b:7844	META.SERPINB8	Wald ratio	1	0.000130641	0.000207047	0.528058	0.919329
Diagnoses - secondary ICD10: I25.9 Chronic ischaemic heart disease, unspecified || id:UKB-b:8184	META.SERPINB8	Wald ratio	1	-7.49275e-05	0.000364504	0.837135	0.985882
Diagnoses - secondary ICD10: I95.9 Hypotension, unspecified || id:UKB-b:8855	META.SERPINB8	Wald ratio	1	7.63924e-05	0.000195535	0.696031	0.95378
Diagnoses - secondary ICD10: M19.9 Arthrosis, unspecified || id:UKB-b:9493	META.SERPINB8	Wald ratio	1	-9.262e-05	0.000203033	0.648259	0.944429
Diagnoses - main ICD10: I48 Atrial fibrillation and flutter || id:UKB-b:964	META.SERPINB8	Wald ratio	1	7.83378e-05	0.000358624	0.827086	0.984795
Diagnoses - secondary ICD10: E11.9 Without complications || id:UKB-b:970	META.SERPINB8	Wald ratio	1	-0.000800964	0.000518659	0.122516	0.658043
Diagnoses - secondary ICD10: I50.1 Left ventricular failure || id:UKB-b:10555	META.SSC4D	Wald ratio	1	0.00038294	0.000381248	0.315168	0.824134
Diagnoses - secondary ICD10: E10.9 Without complications || id:UKB-b:10694	META.SSC4D	Wald ratio	1	0.000100205	0.000384312	0.794294	0.976171
Diagnoses - secondary ICD10: I20.0 Unstable angina || id:UKB-b:10756	META.SSC4D	Wald ratio	1	0.000473792	0.000331367	0.152771	0.69592
Diagnoses - secondary ICD10: M13.9 Arthritis, unspecified || id:UKB-b:11045	META.SSC4D	Wald ratio	1	9.07652e-05	0.000324388	0.779627	0.973549
Diagnoses - secondary ICD10: R00.1 Bradycardia, unspecified || id:UKB-b:11664	META.SSC4D	Wald ratio	1	0.000383155	0.0002989	0.199883	0.731307
Diagnoses - main ICD10: I47.1 Supraventricular tachycardia || id:UKB-b:11748	META.SSC4D	Wald ratio	1	1.14365e-05	0.000305106	0.970099	1
Diagnoses - secondary ICD10: M06.99 Rheumatoid arthritis, unspecified (Site unspecified) || id:UKB-b:11874	META.SSC4D	Wald ratio	1	0.000156619	0.000329379	0.634431	0.941804
Diagnoses - main ICD10: I20.0 Unstable angina || id:UKB-b:12047	META.SSC4D	Wald ratio	1	0.00109953	0.000511908	0.0317208	0.428604
Diagnoses - secondary ICD10: K29.5 Chronic gastritis, unspecified || id:UKB-b:12191	META.SSC4D	Wald ratio	1	-5.17179e-05	0.000275203	0.850934	0.989809
Diagnoses - main ICD10: I80.2 Phlebitis and thrombophlebitis of other deep vessels of lower extremities || id:UKB-b:12267	META.SSC4D	Wald ratio	1	0.000598103	0.000361163	0.0977128	0.61277
Diagnoses - secondary ICD10: I10 Essential (primary) hypertension || id:UKB-b:12493	META.SSC4D	Wald ratio	1	0.00111133	0.00184189	0.546266	0.92368
Diagnoses - secondary ICD10: K30 Dyspepsia || id:UKB-b:12556	META.SSC4D	Wald ratio	1	6.28782e-05	0.000379509	0.868406	0.994884
Diagnoses - secondary ICD10: E78.0 Pure hypercholesterolaemia || id:UKB-b:12651	META.SSC4D	Wald ratio	1	0.00115519	0.00123598	0.349974	0.847313
Diagnoses - secondary ICD10: M10.99 Gout, unspecified (Site unspecified) || id:UKB-b:12765	META.SSC4D	Wald ratio	1	0.000139215	0.000272374	0.609268	0.935602
Diagnoses - main ICD10: G45.9 Transient cerebral ischaemic attack, unspecified || id:UKB-b:13391	META.SSC4D	Wald ratio	1	-0.000325767	0.000311761	0.296056	0.808715
Diagnoses - secondary ICD10: I34.0 Mitral (valve) insufficiency || id:UKB-b:13525	META.SSC4D	Wald ratio	1	-0.000364028	0.000269827	0.177299	0.716504
Diagnoses - main ICD10: I20.9 Angina pectoris, unspecified || id:UKB-b:14206	META.SSC4D	Wald ratio	1	0.00133485	0.000548817	0.0150058	0.325421
Diagnoses - secondary ICD10: M13.99 Arthritis, unspecified (Site unspecified) || id:UKB-b:15026	META.SSC4D	Wald ratio	1	-0.000108926	0.000444834	0.806558	0.980235
Diagnoses - secondary ICD10: K29.7 Gastritis, unspecified || id:UKB-b:15340	META.SSC4D	Wald ratio	1	-0.00018107	0.000635429	0.775677	0.973343
Diagnoses - secondary ICD10: E66.9 Obesity, unspecified || id:UKB-b:15541	META.SSC4D	Wald ratio	1	-0.000238838	0.000575882	0.678336	0.950333
Diagnoses - secondary ICD10: I20.9 Angina pectoris, unspecified || id:UKB-b:15686	META.SSC4D	Wald ratio	1	0.00157565	0.000837545	0.0599349	0.522482
Diagnoses - secondary ICD10: D64.9 Anaemia, unspecified || id:UKB-b:15790	META.SSC4D	Wald ratio	1	0.000124209	0.000609873	0.838616	0.986194
Diagnoses - secondary ICD10: I51.7 Cardiomegaly || id:UKB-b:16292	META.SSC4D	Wald ratio	1	0.000234859	0.000307338	0.444766	0.889196
Diagnoses - secondary ICD10: I25.8 Other forms of chronic ischaemic heart disease || id:UKB-b:16606	META.SSC4D	Wald ratio	1	0.000835603	0.000634615	0.187936	0.723339
Diagnoses - secondary ICD10: I25.2 Old myocardial infarction || id:UKB-b:16662	META.SSC4D	Wald ratio	1	0.000156576	0.000486113	0.747378	0.966168
Diagnoses - main ICD10: I25.1 Atherosclerotic heart disease || id:UKB-b:1668	META.SSC4D	Wald ratio	1	0.00128268	0.000914418	0.160697	0.699849
Diagnoses - secondary ICD10: J44.9 Chronic obstructive pulmonary disease, unspecified || id:UKB-b:16751	META.SSC4D	Wald ratio	1	-0.000104795	0.000523354	0.841295	0.987327
Diagnoses - secondary ICD10: R00.0 Tachycardia, unspecified || id:UKB-b:17309	META.SSC4D	Wald ratio	1	-0.000418467	0.000267734	0.118054	0.650873
Diagnoses - secondary ICD10: E78.5 Hyperlipidaemia, unspecified || id:UKB-b:17462	META.SSC4D	Wald ratio	1	5.22899e-05	0.000493662	0.915644	1
Diagnoses - secondary ICD10: M81.99 Osteoporosis, unspecified (Site unspecified) || id:UKB-b:17796	META.SSC4D	Wald ratio	1	-0.00103846	0.000374862	0.00560128	0.210223
Diagnoses - main ICD10: I26.9 Pulmonary embolism without mention of acute cor pulmonale || id:UKB-b:18366	META.SSC4D	Wald ratio	1	0.000212171	0.000362554	0.558405	0.925825
Diagnoses - main ICD10: I63.9 Cerebral infarction, unspecified || id:UKB-b:19350	META.SSC4D	Wald ratio	1	0.00028323	0.000318047	0.373183	0.861073
Diagnoses - main ICD10: K85 Acute pancreatitis || id:UKB-b:19388	META.SSC4D	Wald ratio	1	-0.000447549	0.00029432	0.128355	0.667011
Diagnoses - secondary ICD10: I12.0 Hypertensive renal disease with renal failure || id:UKB-b:19955	META.SSC4D	Wald ratio	1	-0.000230713	0.00028582	0.419553	0.881505
Diagnoses - secondary ICD10: K29.8 Duodenitis || id:UKB-b:20017	META.SSC4D	Wald ratio	1	0.000888445	0.00057284	0.120914	0.654153
Diagnoses - secondary ICD10: M19.99 Arthrosis, unspecified (Site unspecified) || id:UKB-b:20233	META.SSC4D	Wald ratio	1	0.0009823	0.000454173	0.0305541	0.4221
Diagnoses - secondary ICD10: M17.9 Gonarthrosis, unspecified || id:UKB-b:20414	META.SSC4D	Wald ratio	1	0.000477875	0.00054759	0.382834	0.867254
Diagnoses - secondary ICD10: D70 Agranulocytosis || id:UKB-b:3229	META.SSC4D	Wald ratio	1	-0.000121193	0.000281094	0.666362	0.947587
Diagnoses - main ICD10: I21.9 Acute myocardial infarction, unspecified || id:UKB-b:3469	META.SSC4D	Wald ratio	1	0.00052514	0.000405892	0.195737	0.729901
Diagnoses - main ICD10: I25.9 Chronic ischaemic heart disease, unspecified || id:UKB-b:3983	META.SSC4D	Wald ratio	1	0.000376238	0.000291821	0.197302	0.730442
Diagnoses - secondary ICD10: E03.9 Hypothyroidism, unspecified || id:UKB-b:4226	META.SSC4D	Wald ratio	1	5.40358e-05	0.000819466	0.947425	1
Diagnoses - main ICD10: I21.0 Acute transmural myocardial infarction of anterior wall || id:UKB-b:453	META.SSC4D	Wald ratio	1	-4.92765e-05	0.000303492	0.871018	0.995862
Diagnoses - secondary ICD10: I73.9 Peripheral vascular disease, unspecified || id:UKB-b:4929	META.SSC4D	Wald ratio	1	7.96332e-05	0.000321905	0.804613	0.979042
Diagnoses - secondary ICD10: N17.9 Acute renal failure, unspecified || id:UKB-b:4963	META.SSC4D	Wald ratio	1	0.000159157	0.000317468	0.616136	0.937395
Diagnoses - main ICD10: I21.1 Acute transmural myocardial infarction of inferior wall || id:UKB-b:5126	META.SSC4D	Wald ratio	1	0.000713151	0.000344829	0.0386275	0.449186
Diagnoses - secondary ICD10: I48 Atrial fibrillation and flutter || id:UKB-b:6217	META.SSC4D	Wald ratio	1	0.0013554	0.000695777	0.0514112	0.498632
Diagnoses - main ICD10: I83.9 Varicose veins of lower extremities without ulcer or inflammation || id:UKB-b:6720	META.SSC4D	Wald ratio	1	0.000423482	0.000836883	0.612841	0.936397
Diagnoses - secondary ICD10: M15.9 Polyarthrosis, unspecified || id:UKB-b:6998	META.SSC4D	Wald ratio	1	4.24857e-05	0.000288172	0.882792	0.999629
Diagnoses - secondary ICD10: K58.9 Irritable bowel syndrome without diarrhoea || id:UKB-b:707	META.SSC4D	Wald ratio	1	0.000538463	0.000442656	0.223818	0.755423
Diagnoses - secondary ICD10: K51.9 Ulcerative colitis, unspecified || id:UKB-b:7421	META.SSC4D	Wald ratio	1	-4.78692e-05	0.000300653	0.873497	0.996397
Diagnoses - secondary ICD10: I25.1 Atherosclerotic heart disease || id:UKB-b:7436	META.SSC4D	Wald ratio	1	0.000726892	0.0006367	0.253597	0.780894
Diagnoses - secondary ICD10: D50.9 Iron deficiency anaemia, unspecified || id:UKB-b:7844	META.SSC4D	Wald ratio	1	0.000219168	0.000364757	0.547933	0.924701
Diagnoses - secondary ICD10: I25.9 Chronic ischaemic heart disease, unspecified || id:UKB-b:8184	META.SSC4D	Wald ratio	1	0.000576529	0.000642134	0.369274	0.858178
Diagnoses - secondary ICD10: I95.9 Hypotension, unspecified || id:UKB-b:8855	META.SSC4D	Wald ratio	1	0.000243574	0.000344476	0.479513	0.904834
Diagnoses - secondary ICD10: M19.9 Arthrosis, unspecified || id:UKB-b:9493	META.SSC4D	Wald ratio	1	0.000374724	0.000357681	0.294801	0.808694
Diagnoses - main ICD10: I48 Atrial fibrillation and flutter || id:UKB-b:964	META.SSC4D	Wald ratio	1	0.000829064	0.000631772	0.189425	0.723339
Diagnoses - secondary ICD10: E11.9 Without complications || id:UKB-b:970	META.SSC4D	Wald ratio	1	0.000588817	0.000913631	0.519264	0.915733
Diagnoses - secondary ICD10: I50.1 Left ventricular failure || id:UKB-b:10555	META.SUMF2	Wald ratio	1	0.000491437	0.000304167	0.106163	0.627382
Diagnoses - secondary ICD10: E10.9 Without complications || id:UKB-b:10694	META.SUMF2	Wald ratio	1	-0.000604796	0.000306611	0.04855	0.491931
Diagnoses - secondary ICD10: I20.0 Unstable angina || id:UKB-b:10756	META.SUMF2	Wald ratio	1	-0.000196082	0.00026437	0.458273	0.895971
Diagnoses - secondary ICD10: M13.9 Arthritis, unspecified || id:UKB-b:11045	META.SUMF2	Wald ratio	1	-0.000224499	0.000258802	0.385693	0.867558
Diagnoses - secondary ICD10: R00.1 Bradycardia, unspecified || id:UKB-b:11664	META.SUMF2	Wald ratio	1	-0.000169165	0.000238467	0.478085	0.904368
Diagnoses - main ICD10: I47.1 Supraventricular tachycardia || id:UKB-b:11748	META.SUMF2	Wald ratio	1	6.68993e-05	0.00024342	0.783446	0.974617
Diagnoses - secondary ICD10: M06.99 Rheumatoid arthritis, unspecified (Site unspecified) || id:UKB-b:11874	META.SUMF2	Wald ratio	1	-0.000813665	0.000262784	0.00195935	0.113996
Diagnoses - main ICD10: I20.0 Unstable angina || id:UKB-b:12047	META.SUMF2	Wald ratio	1	0.000254876	0.000408409	0.532581	0.920293
Diagnoses - secondary ICD10: K29.5 Chronic gastritis, unspecified || id:UKB-b:12191	META.SUMF2	Wald ratio	1	0.000156142	0.000219562	0.47699	0.904368
Diagnoses - main ICD10: I80.2 Phlebitis and thrombophlebitis of other deep vessels of lower extremities || id:UKB-b:12267	META.SUMF2	Wald ratio	1	0.000188572	0.000288143	0.51283	0.915031
Diagnoses - secondary ICD10: I10 Essential (primary) hypertension || id:UKB-b:12493	META.SUMF2	Wald ratio	1	-0.000734782	0.00146949	0.617058	0.937395
Diagnoses - secondary ICD10: K30 Dyspepsia || id:UKB-b:12556	META.SUMF2	Wald ratio	1	0.000404707	0.000302779	0.181339	0.717693
Diagnoses - secondary ICD10: E78.0 Pure hypercholesterolaemia || id:UKB-b:12651	META.SUMF2	Wald ratio	1	-0.000919141	0.000986085	0.351279	0.847674
Diagnoses - secondary ICD10: M10.99 Gout, unspecified (Site unspecified) || id:UKB-b:12765	META.SUMF2	Wald ratio	1	-5.32298e-06	0.000217305	0.980457	1
Diagnoses - main ICD10: G45.9 Transient cerebral ischaemic attack, unspecified || id:UKB-b:13391	META.SUMF2	Wald ratio	1	-0.000161089	0.000248728	0.517211	0.915228
Diagnoses - secondary ICD10: I34.0 Mitral (valve) insufficiency || id:UKB-b:13525	META.SUMF2	Wald ratio	1	-0.000140436	0.000215273	0.514168	0.915031
Diagnoses - main ICD10: I20.9 Angina pectoris, unspecified || id:UKB-b:14206	META.SUMF2	Wald ratio	1	-3.67896e-05	0.000437856	0.933039	1
Diagnoses - secondary ICD10: M13.99 Arthritis, unspecified (Site unspecified) || id:UKB-b:15026	META.SUMF2	Wald ratio	1	0.000330854	0.000354896	0.351205	0.847674
Diagnoses - secondary ICD10: K29.7 Gastritis, unspecified || id:UKB-b:15340	META.SUMF2	Wald ratio	1	4.54157e-06	0.000506956	0.992852	1
Diagnoses - secondary ICD10: E66.9 Obesity, unspecified || id:UKB-b:15541	META.SUMF2	Wald ratio	1	0.000279909	0.000459449	0.542374	0.921902
Diagnoses - secondary ICD10: I20.9 Angina pectoris, unspecified || id:UKB-b:15686	META.SUMF2	Wald ratio	1	0.00119742	0.000668205	0.0731338	0.56537
Diagnoses - secondary ICD10: D64.9 Anaemia, unspecified || id:UKB-b:15790	META.SUMF2	Wald ratio	1	1.1055e-06	0.000486567	0.998187	1
Diagnoses - secondary ICD10: I51.7 Cardiomegaly || id:UKB-b:16292	META.SUMF2	Wald ratio	1	0.000272622	0.0002452	0.266209	0.791797
Diagnoses - secondary ICD10: I25.8 Other forms of chronic ischaemic heart disease || id:UKB-b:16606	META.SUMF2	Wald ratio	1	0.000366771	0.000506306	0.468817	0.900764
Diagnoses - secondary ICD10: I25.2 Old myocardial infarction || id:UKB-b:16662	META.SUMF2	Wald ratio	1	-0.000172621	0.000387829	0.656251	0.946947
Diagnoses - main ICD10: I25.1 Atherosclerotic heart disease || id:UKB-b:1668	META.SUMF2	Wald ratio	1	0.000414725	0.00072954	0.569713	0.928249
Diagnoses - secondary ICD10: J44.9 Chronic obstructive pulmonary disease, unspecified || id:UKB-b:16751	META.SUMF2	Wald ratio	1	-0.000288913	0.000417541	0.488976	0.909989
Diagnoses - secondary ICD10: R00.0 Tachycardia, unspecified || id:UKB-b:17309	META.SUMF2	Wald ratio	1	-0.000333625	0.000213603	0.118313	0.6512
Diagnoses - secondary ICD10: E78.5 Hyperlipidaemia, unspecified || id:UKB-b:17462	META.SUMF2	Wald ratio	1	0.000710445	0.000393852	0.0712569	0.55851
Diagnoses - secondary ICD10: M81.99 Osteoporosis, unspecified (Site unspecified) || id:UKB-b:17796	META.SUMF2	Wald ratio	1	0.000197201	0.000299072	0.509654	0.915031
Diagnoses - main ICD10: I26.9 Pulmonary embolism without mention of acute cor pulmonale || id:UKB-b:18366	META.SUMF2	Wald ratio	1	-0.000164112	0.000289253	0.570465	0.928395
Diagnoses - main ICD10: I63.9 Cerebral infarction, unspecified || id:UKB-b:19350	META.SUMF2	Wald ratio	1	-0.00011732	0.000253743	0.643824	0.943925
Diagnoses - main ICD10: K85 Acute pancreatitis || id:UKB-b:19388	META.SUMF2	Wald ratio	1	-0.000119914	0.000234814	0.609577	0.935602
Diagnoses - secondary ICD10: I12.0 Hypertensive renal disease with renal failure || id:UKB-b:19955	META.SUMF2	Wald ratio	1	-0.000213587	0.000228032	0.348936	0.846227
Diagnoses - secondary ICD10: K29.8 Duodenitis || id:UKB-b:20017	META.SUMF2	Wald ratio	1	-0.000233939	0.000457021	0.608737	0.935597
Diagnoses - secondary ICD10: M19.99 Arthrosis, unspecified (Site unspecified) || id:UKB-b:20233	META.SUMF2	Wald ratio	1	-9.62053e-05	0.000362347	0.79062	0.975721
Diagnoses - secondary ICD10: M17.9 Gonarthrosis, unspecified || id:UKB-b:20414	META.SUMF2	Wald ratio	1	0.000729142	0.000436878	0.0951206	0.609529
Diagnoses - secondary ICD10: D70 Agranulocytosis || id:UKB-b:3229	META.SUMF2	Wald ratio	1	4.48677e-05	0.000224261	0.841427	0.987327
Diagnoses - main ICD10: I21.9 Acute myocardial infarction, unspecified || id:UKB-b:3469	META.SUMF2	Wald ratio	1	-0.000592709	0.000323828	0.0672021	0.543169
Diagnoses - main ICD10: I25.9 Chronic ischaemic heart disease, unspecified || id:UKB-b:3983	META.SUMF2	Wald ratio	1	0.000196665	0.000232821	0.398276	0.871155
Diagnoses - secondary ICD10: E03.9 Hypothyroidism, unspecified || id:UKB-b:4226	META.SUMF2	Wald ratio	1	-0.000492806	0.000653785	0.450985	0.893322
Diagnoses - main ICD10: I21.0 Acute transmural myocardial infarction of anterior wall || id:UKB-b:453	META.SUMF2	Wald ratio	1	-0.000150945	0.000242132	0.533021	0.920371
Diagnoses - secondary ICD10: I73.9 Peripheral vascular disease, unspecified || id:UKB-b:4929	META.SUMF2	Wald ratio	1	-6.94888e-05	0.000256821	0.78672	0.974643
Diagnoses - secondary ICD10: N17.9 Acute renal failure, unspecified || id:UKB-b:4963	META.SUMF2	Wald ratio	1	0.000151033	0.000253282	0.550973	0.924713
Diagnoses - main ICD10: I21.1 Acute transmural myocardial infarction of inferior wall || id:UKB-b:5126	META.SUMF2	Wald ratio	1	5.02574e-05	0.00027511	0.855048	0.991178
Diagnoses - secondary ICD10: I48 Atrial fibrillation and flutter || id:UKB-b:6217	META.SUMF2	Wald ratio	1	0.000489534	0.000555103	0.377841	0.86445
Diagnoses - main ICD10: I83.9 Varicose veins of lower extremities without ulcer or inflammation || id:UKB-b:6720	META.SUMF2	Wald ratio	1	-0.000408823	0.000667679	0.540336	0.921902
Diagnoses - secondary ICD10: M15.9 Polyarthrosis, unspecified || id:UKB-b:6998	META.SUMF2	Wald ratio	1	-0.000299067	0.000229909	0.193325	0.727152
Diagnoses - secondary ICD10: K58.9 Irritable bowel syndrome without diarrhoea || id:UKB-b:707	META.SUMF2	Wald ratio	1	0.000111989	0.000353158	0.751162	0.967315
Diagnoses - secondary ICD10: K51.9 Ulcerative colitis, unspecified || id:UKB-b:7421	META.SUMF2	Wald ratio	1	1.636e-05	0.000239866	0.945623	1
Diagnoses - secondary ICD10: I25.1 Atherosclerotic heart disease || id:UKB-b:7436	META.SUMF2	Wald ratio	1	0.000390469	0.00050797	0.44208	0.887168
Diagnoses - secondary ICD10: D50.9 Iron deficiency anaemia, unspecified || id:UKB-b:7844	META.SUMF2	Wald ratio	1	-0.000276897	0.00029101	0.341349	0.838658
Diagnoses - secondary ICD10: I25.9 Chronic ischaemic heart disease, unspecified || id:UKB-b:8184	META.SUMF2	Wald ratio	1	-0.000157804	0.000512306	0.758062	0.969774
Diagnoses - secondary ICD10: I95.9 Hypotension, unspecified || id:UKB-b:8855	META.SUMF2	Wald ratio	1	0.000139601	0.000274829	0.611484	0.936293
Diagnoses - secondary ICD10: M19.9 Arthrosis, unspecified || id:UKB-b:9493	META.SUMF2	Wald ratio	1	0.000169472	0.000285364	0.552592	0.924713
Diagnoses - main ICD10: I48 Atrial fibrillation and flutter || id:UKB-b:964	META.SUMF2	Wald ratio	1	0.000295789	0.000504039	0.557312	0.925258
Diagnoses - secondary ICD10: E11.9 Without complications || id:UKB-b:970	META.SUMF2	Wald ratio	1	-0.000219711	0.00072891	0.763092	0.970265
Diagnoses - secondary ICD10: I50.1 Left ventricular failure || id:UKB-b:10555	META.TYRO3	Wald ratio	1	0.000333426	0.000271606	0.219595	0.750568
Diagnoses - secondary ICD10: E10.9 Without complications || id:UKB-b:10694	META.TYRO3	Wald ratio	1	-5.53237e-06	0.000273793	0.983879	1
Diagnoses - secondary ICD10: I20.0 Unstable angina || id:UKB-b:10756	META.TYRO3	Wald ratio	1	-0.000290914	0.000236072	0.217833	0.748635
Diagnoses - secondary ICD10: M13.9 Arthritis, unspecified || id:UKB-b:11045	META.TYRO3	Wald ratio	1	0.000127019	0.000231098	0.582572	0.929806
Diagnoses - secondary ICD10: R00.1 Bradycardia, unspecified || id:UKB-b:11664	META.TYRO3	Wald ratio	1	-0.000187761	0.000212944	0.377916	0.86445
Diagnoses - main ICD10: I47.1 Supraventricular tachycardia || id:UKB-b:11748	META.TYRO3	Wald ratio	1	0.000340907	0.000217363	0.116793	0.647978
Diagnoses - secondary ICD10: M06.99 Rheumatoid arthritis, unspecified (Site unspecified) || id:UKB-b:11874	META.TYRO3	Wald ratio	1	0.000373047	0.000234655	0.111887	0.638877
Diagnoses - main ICD10: I20.0 Unstable angina || id:UKB-b:12047	META.TYRO3	Wald ratio	1	0.000209877	0.000364688	0.564954	0.927221
Diagnoses - secondary ICD10: K29.5 Chronic gastritis, unspecified || id:UKB-b:12191	META.TYRO3	Wald ratio	1	6.40758e-05	0.00019606	0.743806	0.96551
Diagnoses - main ICD10: I80.2 Phlebitis and thrombophlebitis of other deep vessels of lower extremities || id:UKB-b:12267	META.TYRO3	Wald ratio	1	0.00011914	0.000257296	0.643331	0.943584
Diagnoses - secondary ICD10: I10 Essential (primary) hypertension || id:UKB-b:12493	META.TYRO3	Wald ratio	1	0.0012218	0.00131243	0.351881	0.848495
Diagnoses - secondary ICD10: K30 Dyspepsia || id:UKB-b:12556	META.TYRO3	Wald ratio	1	0.00050118	0.000270367	0.0637821	0.533827
Diagnoses - secondary ICD10: E78.0 Pure hypercholesterolaemia || id:UKB-b:12651	META.TYRO3	Wald ratio	1	0.000530275	0.000880575	0.547046	0.924142
Diagnoses - secondary ICD10: M10.99 Gout, unspecified (Site unspecified) || id:UKB-b:12765	META.TYRO3	Wald ratio	1	-0.000139407	0.000194042	0.472489	0.902098
Diagnoses - main ICD10: G45.9 Transient cerebral ischaemic attack, unspecified || id:UKB-b:13391	META.TYRO3	Wald ratio	1	-0.000317675	0.000222102	0.152627	0.695566
Diagnoses - secondary ICD10: I34.0 Mitral (valve) insufficiency || id:UKB-b:13525	META.TYRO3	Wald ratio	1	-6.39973e-05	0.000192229	0.739194	0.9651
Diagnoses - main ICD10: I20.9 Angina pectoris, unspecified || id:UKB-b:14206	META.TYRO3	Wald ratio	1	0.000301473	0.000390986	0.440672	0.887168
Diagnoses - secondary ICD10: M13.99 Arthritis, unspecified (Site unspecified) || id:UKB-b:15026	META.TYRO3	Wald ratio	1	0.000248709	0.000316909	0.432573	0.88461
Diagnoses - secondary ICD10: K29.7 Gastritis, unspecified || id:UKB-b:15340	META.TYRO3	Wald ratio	1	-0.000419688	0.00045268	0.353865	0.849036
Diagnoses - secondary ICD10: E66.9 Obesity, unspecified || id:UKB-b:15541	META.TYRO3	Wald ratio	1	-0.000182784	0.00041027	0.655944	0.946947
Diagnoses - secondary ICD10: I20.9 Angina pectoris, unspecified || id:UKB-b:15686	META.TYRO3	Wald ratio	1	-0.000257783	0.000596685	0.665723	0.947587
Diagnoses - secondary ICD10: D64.9 Anaemia, unspecified || id:UKB-b:15790	META.TYRO3	Wald ratio	1	0.00091327	0.000434481	0.0355551	0.441841
Diagnoses - secondary ICD10: I51.7 Cardiomegaly || id:UKB-b:16292	META.TYRO3	Wald ratio	1	-0.000307323	0.00021895	0.160431	0.699849
Diagnoses - secondary ICD10: I25.8 Other forms of chronic ischaemic heart disease || id:UKB-b:16606	META.TYRO3	Wald ratio	1	-4.80999e-05	0.000452131	0.915277	1
Diagnoses - secondary ICD10: I25.2 Old myocardial infarction || id:UKB-b:16662	META.TYRO3	Wald ratio	1	0.00018069	0.000346313	0.601843	0.934123
Diagnoses - main ICD10: I25.1 Atherosclerotic heart disease || id:UKB-b:1668	META.TYRO3	Wald ratio	1	2.54783e-06	0.000651462	0.99688	1
Diagnoses - secondary ICD10: J44.9 Chronic obstructive pulmonary disease, unspecified || id:UKB-b:16751	META.TYRO3	Wald ratio	1	-0.000676926	0.000372849	0.0694397	0.551515
Diagnoses - secondary ICD10: R00.0 Tachycardia, unspecified || id:UKB-b:17309	META.TYRO3	Wald ratio	1	0.000115555	0.000190738	0.544627	0.923392
Diagnoses - secondary ICD10: E78.5 Hyperlipidaemia, unspecified || id:UKB-b:17462	META.TYRO3	Wald ratio	1	-0.000844997	0.000351695	0.0162772	0.336118
Diagnoses - secondary ICD10: M81.99 Osteoporosis, unspecified (Site unspecified) || id:UKB-b:17796	META.TYRO3	Wald ratio	1	-8.85766e-05	0.000267055	0.740131	0.965321
Diagnoses - main ICD10: I26.9 Pulmonary embolism without mention of acute cor pulmonale || id:UKB-b:18366	META.TYRO3	Wald ratio	1	0.000206592	0.000258287	0.423796	0.88254
Diagnoses - main ICD10: I63.9 Cerebral infarction, unspecified || id:UKB-b:19350	META.TYRO3	Wald ratio	1	0.000363488	0.000226581	0.108664	0.63287
Diagnoses - main ICD10: K85 Acute pancreatitis || id:UKB-b:19388	META.TYRO3	Wald ratio	1	1.58757e-05	0.000209678	0.939646	1
Diagnoses - secondary ICD10: I12.0 Hypertensive renal disease with renal failure || id:UKB-b:19955	META.TYRO3	Wald ratio	1	0.000271335	0.000203621	0.182681	0.717693
Diagnoses - secondary ICD10: K29.8 Duodenitis || id:UKB-b:20017	META.TYRO3	Wald ratio	1	-0.000139612	0.000408095	0.732271	0.963591
Diagnoses - secondary ICD10: M19.99 Arthrosis, unspecified (Site unspecified) || id:UKB-b:20233	META.TYRO3	Wald ratio	1	0.000657492	0.000323564	0.0421505	0.467169
Diagnoses - secondary ICD10: M17.9 Gonarthrosis, unspecified || id:UKB-b:20414	META.TYRO3	Wald ratio	1	0.00114251	0.00039012	0.00340479	0.162319
Diagnoses - secondary ICD10: D70 Agranulocytosis || id:UKB-b:3229	META.TYRO3	Wald ratio	1	-9.67449e-05	0.000200256	0.62902	0.939689
Diagnoses - main ICD10: I21.9 Acute myocardial infarction, unspecified || id:UKB-b:3469	META.TYRO3	Wald ratio	1	-0.000117131	0.000289161	0.685424	0.952236
Diagnoses - main ICD10: I25.9 Chronic ischaemic heart disease, unspecified || id:UKB-b:3983	META.TYRO3	Wald ratio	1	4.27455e-05	0.000207898	0.837097	0.985882
Diagnoses - secondary ICD10: E03.9 Hypothyroidism, unspecified || id:UKB-b:4226	META.TYRO3	Wald ratio	1	0.0007393	0.000583827	0.205406	0.735933
Diagnoses - main ICD10: I21.0 Acute transmural myocardial infarction of anterior wall || id:UKB-b:453	META.TYRO3	Wald ratio	1	0.00012308	0.000216215	0.569188	0.928249
Diagnoses - secondary ICD10: I73.9 Peripheral vascular disease, unspecified || id:UKB-b:4929	META.TYRO3	Wald ratio	1	-6.9485e-05	0.000229327	0.761894	0.970265
Diagnoses - secondary ICD10: N17.9 Acute renal failure, unspecified || id:UKB-b:4963	META.TYRO3	Wald ratio	1	0.000175355	0.000226169	0.438146	0.885708
Diagnoses - main ICD10: I21.1 Acute transmural myocardial infarction of inferior wall || id:UKB-b:5126	META.TYRO3	Wald ratio	1	-0.00025596	0.000245662	0.29745	0.809777
Diagnoses - secondary ICD10: I48 Atrial fibrillation and flutter || id:UKB-b:6217	META.TYRO3	Wald ratio	1	0.000108431	0.000495688	0.826846	0.984795
Diagnoses - main ICD10: I83.9 Varicose veins of lower extremities without ulcer or inflammation || id:UKB-b:6720	META.TYRO3	Wald ratio	1	-1.7047e-05	0.000596222	0.97719	1
Diagnoses - secondary ICD10: M15.9 Polyarthrosis, unspecified || id:UKB-b:6998	META.TYRO3	Wald ratio	1	1.57364e-05	0.000205296	0.9389	1
Diagnoses - secondary ICD10: K58.9 Irritable bowel syndrome without diarrhoea || id:UKB-b:707	META.TYRO3	Wald ratio	1	0.000568493	0.000315359	0.0714379	0.559327
Diagnoses - secondary ICD10: K51.9 Ulcerative colitis, unspecified || id:UKB-b:7421	META.TYRO3	Wald ratio	1	0.000304782	0.000214191	0.154751	0.698219
Diagnoses - secondary ICD10: I25.1 Atherosclerotic heart disease || id:UKB-b:7436	META.TYRO3	Wald ratio	1	0.000155831	0.000453595	0.731187	0.963494
Diagnoses - secondary ICD10: D50.9 Iron deficiency anaemia, unspecified || id:UKB-b:7844	META.TYRO3	Wald ratio	1	0.000211626	0.000259857	0.415418	0.879136
Diagnoses - secondary ICD10: I25.9 Chronic ischaemic heart disease, unspecified || id:UKB-b:8184	META.TYRO3	Wald ratio	1	0.0012039	0.000457478	0.00849814	0.251625
Diagnoses - secondary ICD10: I95.9 Hypotension, unspecified || id:UKB-b:8855	META.TYRO3	Wald ratio	1	2.49393e-05	0.00024541	0.919056	1
Diagnoses - secondary ICD10: M19.9 Arthrosis, unspecified || id:UKB-b:9493	META.TYRO3	Wald ratio	1	0.000386333	0.000254818	0.129491	0.668828
Diagnoses - main ICD10: I48 Atrial fibrillation and flutter || id:UKB-b:964	META.TYRO3	Wald ratio	1	-0.000185855	0.000450091	0.67966	0.951062
Diagnoses - secondary ICD10: E11.9 Without complications || id:UKB-b:970	META.TYRO3	Wald ratio	1	0.000903122	0.000650931	0.16531	0.702092
SUMMIT.T2D_ckddkd.multiethnic.formatted.txt.2	CVDIII.TR	Inverse variance weighted	2	0.274547	0.252126	0.276184	0.800363
SUMMIT.SUMMIT_T1D_ESRD_vs_non_ESRD_2016.formatted.txt.2	CVDIII.TR	Inverse variance weighted	2	0.143143	0.332072	0.666424	0.947587
GLGC.GLGC_exome_LDL_release.formatted.txt.2	CVDIII.TR	Inverse variance weighted	2	0.0153993	0.00661867	0.0199837	0.36006
SUMMIT.T1D-T2D_latedkd.euro.formatted.txt.2	CVDIII.TR	Inverse variance weighted	2	-0.0285321	0.088711	0.747733	0.966168
SUMMIT.T2D_ckd.multiethnic.formatted.txt.2	CVDIII.TR	Inverse variance weighted	2	-0.0776408	0.147878	0.599561	0.933577
SUMMIT.T2D_latedkd.multiethnic.formatted.txt.2	CVDIII.TR	Inverse variance weighted	4	-0.136118	0.097831	0.164116	0.702014
GLGC.GLGC_exome_TG_release.formatted.txt.2	CVDIII.TR	Inverse variance weighted	2	-0.000810713	0.00650461	0.900811	1
CKDGen_1000Genomes_DiscoveryMeta_eGFRcys_overall.formatted.txt.2	CVDIII.TR	Inverse variance weighted	2	0.0139462	0.00745455	0.061369	0.526819
SUMMIT.T1D-T2D_ckddkd.euro.formatted.txt.2	CVDIII.TR	Inverse variance weighted	2	0.209279	0.143158	0.143776	0.684517
T1D-T2D_esrdvscontrols.euro.txt.gz.formatted.txt.2	CVDIII.TR	Inverse variance weighted	2	0.0665528	0.287564	0.816976	0.982199
SUMMIT.T1D-T2D_dkd.multiethnic.formatted.txt.2	CVDIII.TR	Inverse variance weighted	4	0.0157323	0.0509251	0.757375	0.969531
DIAMANTE.T2D_European.BMIunadjusted.formatted.txt.2	CVDIII.TR	Inverse variance weighted	2	0.00446769	0.0186353	0.810529	0.980945
SUMMIT.SUMMIT_T1D_ESRD_vs_no_DKD_2016.formatted.txt.2	CVDIII.TR	Inverse variance weighted	2	0.109645	0.34192	0.748457	0.966168
GLGC.GLGC_exome_HDL_release.formatted.txt.2	CVDIII.TR	Inverse variance weighted	2	0.0132327	0.00674783	0.0498752	0.494149
SUMMIT.T1D-T2D_ckd.multiethnic.formatted.txt.2	CVDIII.TR	Inverse variance weighted	2	0.0583802	0.0861055	0.497767	0.91166
SUMMIT.T2D_dkd.multiethnic.formatted.txt.2	CVDIII.TR	Inverse variance weighted	2	-0.0302233	0.187937	0.872238	0.996111
Renal.UKB.v2.albuminuria.n382500.formatted.txt.2	CVDIII.TR	Inverse variance weighted	2	-0.0137373	0.00424822	0.00122219	0.0827769
DIAMANTE.T2D_TranEthnic.BMIunadjusted.formatted.txt.2	CVDIII.TR	Inverse variance weighted	2	0.00513057	0.015827	0.745813	0.965747
DIAMANTE.T2D_TranEthnic.BMIadjusted.formatted.txt.2	CVDIII.TR	Inverse variance weighted	2	0.00631025	0.016586	0.703607	0.956318
SUMMIT.SUMMIT_T1D_CKD_2016.formatted.txt.2	CVDIII.TR	Inverse variance weighted	2	0.124927	0.175083	0.475519	0.903451
SUMMIT.T1D-T2D_dkd.euro.formatted.txt.2	CVDIII.TR	Inverse variance weighted	4	0.0157323	0.0509251	0.757375	0.969531
SUMMIT.T1D-T2D_microalbuminuria.euro.formatted.txt.2	CVDIII.TR	Inverse variance weighted	2	0.0358723	0.152748	0.814328	0.982199
DIAMANTE.T2D_European.BMIadjusted.formatted.txt.2	CVDIII.TR	Inverse variance weighted	2	-0.00542927	0.0260092	0.834648	0.985882
SUMMIT.T1D-T2D_latedkd.multiethnic.formatted.txt.2	CVDIII.TR	Inverse variance weighted	2	0.0133659	0.0890659	0.880711	0.998774
T2D_eGFR.euro.txt.gz.formatted.txt.2	CVDIII.TR	Inverse variance weighted	2	3.01449	1.40091	0.0314127	0.427129
CVD.UKBB.GWAS1KG.EXOME.CAD.SOFT.META.PublicRelease.300517.formatted.txt.2	CVDIII.TR	Inverse variance weighted	2	0.046426	0.0241783	0.0548384	0.509492
SUMMIT.T1D-T2D_esrdvsnonesrd.euro.formatted.txt.2	CVDIII.TR	Inverse variance weighted	2	0.110645	0.288634	0.701467	0.956065
SUMMIT.T2D_ckd.euro.n.formatted.txt.2	CVDIII.TR	Inverse variance weighted	2	-0.0478797	0.125477	0.702771	0.956318
SUMMIT.SUMMIT_T1D_Combined_DKD_2016.formatted.txt.2	CVDIII.TR	Inverse variance weighted	2	0.0488959	0.0977822	0.617041	0.937395
SUMMIT.T2D_microalbuminuria.euro.formatted.txt.2	CVDIII.CHI3L1	Wald ratio	1	0.0936659	0.0965523	0.331994	0.835409
SUMMIT.T2D_ckddkd.multiethnic.formatted.txt.2	CVDIII.CHI3L1	Wald ratio	1	0.16549	0.158006	0.294931	0.808694
SUMMIT.SUMMIT_T1D_Early_DKD_2016.formatted.txt.2	CVDIII.CHI3L1	Wald ratio	1	0.0753967	0.119246	0.527203	0.918814
SUMMIT.SUMMIT_T1D_ESRD_vs_non_ESRD_2016.formatted.txt.2	CVDIII.CHI3L1	Wald ratio	1	-0.0593003	0.100597	0.555536	0.925258
SUMMIT.T1D-T2D_latedkd.euro.formatted.txt.2	CVDIII.CHI3L1	Wald ratio	1	-0.0321139	0.0613862	0.600874	0.934123
SUMMIT.T2D_dkd.euro.formatted.txt.2	CVDIII.CHI3L1	Wald ratio	1	0.0580792	0.0878915	0.508737	0.915031
CKDGen_1000Genomes_DiscoveryMeta_eGFRcrea_overall.formatted.txt.2	CVDIII.CHI3L1	Wald ratio	1	-0.000892714	0.00214251	0.676922	0.950324
SUMMIT.T2D_ckd.multiethnic.formatted.txt.2	CVDIII.CHI3L1	Wald ratio	1	0.0349505	0.0882294	0.692008	0.95363
CKDGen_1000Genomes_DiscoveryMeta_eGFRcys_overall.formatted.txt.2	CVDIII.CHI3L1	Wald ratio	1	-0.00545642	0.00424388	0.198543	0.730534
SUMMIT.T2D_ckddkd.euro.formatted.txt.2	CVDIII.CHI3L1	Wald ratio	1	0.146141	0.158154	0.355464	0.849781
T2D_esrdvscontrols.euro.txt.gz.formatted.txt.2	CVDIII.CHI3L1	Wald ratio	1	-0.0973424	0.143587	0.497815	0.91166
SUMMIT.T1D-T2D_ckddkd.euro.formatted.txt.2	CVDIII.CHI3L1	Wald ratio	1	-0.0461662	0.0742679	0.534194	0.920627
SUMMIT.T1D-T2D_esrdvsnonesrd.mutliethnic.formatted.txt.2	CVDIII.CHI3L1	Inverse variance weighted	2	-0.0445304	0.0623179	0.474876	0.90266
T1D-T2D_esrdvscontrols.euro.txt.gz.formatted.txt.2	CVDIII.CHI3L1	Wald ratio	1	-0.0793848	0.0922261	0.389369	0.868354
GIANT.Meta-analysis_Locke_et_al%2BUKBiobank_2018_UPDATED.formatted.txt.2	CVDIII.CHI3L1	Wald ratio	1	0.00107126	0.0037494	0.775097	0.97327
SUMMIT.T1D-T2D_dkd.multiethnic.formatted.txt.2	CVDIII.CHI3L1	Wald ratio	1	0	0.0586691	1	1
SUMMIT.T2D_esrdvsnonesrd.multiethnic.formatted.txt.2	CVDIII.CHI3L1	Inverse variance weighted	4	-0.0134177	0.0791816	0.865438	0.994311
T1D-T2D_egfr.multiethnic.txt.gz.formatted.txt.2	CVDIII.CHI3L1	Wald ratio	1	0.591112	0.727523	0.416505	0.879421
SUMMIT.SUMMIT_T1D_Late_DKD_2016.formatted.txt.2	CVDIII.CHI3L1	Wald ratio	1	-0.113997	0.0836225	0.172807	0.713741
SUMMIT.T2D_microalbuminuria.multiethnic.n.formatted.txt.2	CVDIII.CHI3L1	Wald ratio	1	0.0915805	0.0964131	0.342175	0.839671
T1D-T2D_eGFR.euro.txt.gz.formatted.txt.2	CVDIII.CHI3L1	Wald ratio	1	0.591112	0.727523	0.416505	0.879421
SUMMIT.SUMMIT_T1D_ESRD_vs_no_DKD_2016.formatted.txt.2	CVDIII.CHI3L1	Wald ratio	1	-0.0842955	0.107711	0.433859	0.884795
SUMMIT.T2D_latedkd.euro.formatted.txt.2	CVDIII.CHI3L1	Wald ratio	1	0.0840033	0.116281	0.470039	0.900764
GIANT.Meta-analysis_Wood_et_al%2BUKBiobank_2018.formatted.txt.2	CVDIII.CHI3L1	Wald ratio	1	-0.00318291	0.00272821	0.243345	0.771374
SUMMIT.SUMMIT_T1D_CKD_DKD_2016.formatted.txt.2	CVDIII.CHI3L1	Wald ratio	1	-0.137944	0.0990841	0.163866	0.702014
SUMMIT.T1D-T2D_ckd.multiethnic.formatted.txt.2	CVDIII.CHI3L1	Wald ratio	1	-0.0174235	0.0658775	0.791408	0.975824
SUMMIT.T2D_dkd.multiethnic.formatted.txt.2	CVDIII.CHI3L1	Wald ratio	1	0	0.0880037	1	1
Renal.UKB.v2.albuminuria.n382500.formatted.txt.2	CVDIII.CHI3L1	Wald ratio	1	0.00125337	0.00310954	0.686895	0.952236
DIAMANTE.Mahajan.NatGenet2018b.T2D.European.formatted.txt.2	CVDIII.CHI3L1	Wald ratio	1	0.012498	0.0141049	0.375577	0.86323
SUMMIT.T2D_esrdvsnonesrd.euro.formatted.txt.2	CVDIII.CHI3L1	Wald ratio	1	-0.0154281	0.158079	0.922252	1
GIANT.Meta-analysis_Wood_et_al%2BUKBiobank_2018.formatted.txt.2	CVDII.TNFRSF11A	Inverse variance weighted	2	0.0189043	0.0031968	3.3486e-09	2.10595e-06
SUMMIT.SUMMIT_T1D_CKD_2016.formatted.txt.2	CVDIII.CHI3L1	Wald ratio	1	-0.0668195	0.0914501	0.464983	0.899571
SUMMIT.T1D-T2D_ckd.euro.formatted.txt.2	CVDIII.CHI3L1	Wald ratio	1	-0.0174235	0.0658775	0.791408	0.975824
SUMMIT.T1D-T2D_dkd.euro.formatted.txt.2	CVDIII.CHI3L1	Wald ratio	1	0	0.0586691	1	1
SUMMIT.T1D-T2D_microalbuminuria.euro.formatted.txt.2	CVDIII.CHI3L1	Wald ratio	1	0.0804131	0.0796174	0.312498	0.822497
DIAMANTE.Mahajan.NatGenet2018b.T2Dbmiadj.European.formatted.txt.2	CVDIII.CHI3L1	Wald ratio	1	0.024996	0.0162474	0.123936	0.661737
SUMMIT.T1D-T2D_latedkd.multiethnic.formatted.txt.2	CVDIII.CHI3L1	Wald ratio	1	-0.0306207	0.0621426	0.62219	0.938003
T2D_eGFR.euro.txt.gz.formatted.txt.2	CVDIII.CHI3L1	Wald ratio	1	0.894247	0.954873	0.349012	0.846227
CVD.UKBB.GWAS1KG.EXOME.CAD.SOFT.META.PublicRelease.300517.formatted.txt.2	CVDIII.CHI3L1	Wald ratio	1	-0.0109583	0.015475	0.478865	0.904368
Atrial_Fibrillation.AF_WGS_TOPMed_Freeze4_GWAS.formatted.txt.2	CVDIII.CHI3L1	Wald ratio	1	-21.5464	34.9061	0.537058	0.921335
SUMMIT.T1D-T2D_esrdvsnonesrd.euro.formatted.txt.2	CVDIII.CHI3L1	Wald ratio	1	-0.0517948	0.0892785	0.561815	0.92679
T2D_egfr.multiethnic.txt.gz.formatted.txt.2	CVDIII.CHI3L1	Wald ratio	1	0.894247	0.954873	0.349012	0.846227
SUMMIT.T2D_ckd.euro.n.formatted.txt.2	CVDIII.CHI3L1	Wald ratio	1	0.0320754	0.0890546	0.718715	0.960459
SUMMIT.T1D-T2D_ckddkd.multiethnic.formatted.txt.2	CVDIII.CHI3L1	Wald ratio	1	-0.0461662	0.0742679	0.534194	0.920627
SUMMIT.SUMMIT_T1D_Combined_DKD_2016.formatted.txt.2	CVDIII.CHI3L1	Wald ratio	1	-0.0632358	0.0788249	0.422419	0.881759
SUMMIT.T2D_microalbuminuria.euro.formatted.txt.2	CVDIII.CCL16	Wald ratio	1	0.0233352	0.0573459	0.684066	0.952236
SUMMIT.T2D_ckddkd.multiethnic.formatted.txt.2	CVDIII.CCL16	Wald ratio	1	0.0230877	0.0833786	0.781855	0.974172
SUMMIT.SUMMIT_T1D_Early_DKD_2016.formatted.txt.2	CVDIII.CCL16	Wald ratio	1	-0.141131	0.0947605	0.136396	0.680188
SUMMIT.SUMMIT_T1D_ESRD_vs_non_ESRD_2016.formatted.txt.2	CVDIII.CCL16	Wald ratio	1	0.0308695	0.069952	0.658999	0.946947
SUMMIT.T1D-T2D_latedkd.euro.formatted.txt.2	CVDIII.CCL16	Wald ratio	1	-0.0135247	0.0497922	0.785912	0.974643
SUMMIT.T2D_dkd.euro.formatted.txt.2	CVDIII.CCL16	Wald ratio	1	0.0407075	0.0488321	0.404494	0.874033
CKDGen_1000Genomes_DiscoveryMeta_eGFRcrea_overall.formatted.txt.2	CVDIII.CCL16	Wald ratio	1	0.00189497	0.00136438	0.164867	0.702092
SUMMIT.T2D_ckd.multiethnic.formatted.txt.2	CVDIII.CCL16	Wald ratio	1	0	0.059123	1	1
SUMMIT.T2D_latedkd.multiethnic.formatted.txt.2	CVDIII.CCL16	Wald ratio	1	0.0218377	0.0638084	0.732172	0.963591
CKDGen_1000Genomes_DiscoveryMeta_eGFRcys_overall.formatted.txt.2	CVDIII.CCL16	Wald ratio	1	-0.00212236	0.00333514	0.524539	0.917081
SUMMIT.T2D_ckddkd.euro.formatted.txt.2	CVDIII.CCL16	Wald ratio	1	0.0225104	0.0869547	0.795732	0.976536
T2D_esrdvscontrols.euro.txt.gz.formatted.txt.2	CVDIII.CCL16	Wald ratio	1	0.0366245	0.103065	0.722325	0.96099
SUMMIT.T1D-T2D_ckddkd.euro.formatted.txt.2	CVDIII.CCL16	Wald ratio	1	0.00761802	0.059123	0.897476	1
SUMMIT.T1D-T2D_esrdvsnonesrd.mutliethnic.formatted.txt.2	CVDIII.CCL16	Wald ratio	1	0.0443615	0.0573559	0.439261	0.886331
T1D-T2D_esrdvscontrols.euro.txt.gz.formatted.txt.2	CVDIII.CCL16	Wald ratio	1	0.0069203	0.0663866	0.916977	1
SUMMIT.T2D_esrdvsnonesrd.multiethnic.formatted.txt.2	CVDIII.CCL16	Wald ratio	1	0.0835488	0.0860338	0.331491	0.835178
T1D-T2D_egfr.multiethnic.txt.gz.formatted.txt.2	CVDIII.CCL16	Inverse variance weighted	2	-0.869988	0.533789	0.103136	0.623607
SUMMIT.SUMMIT_T1D_Late_DKD_2016.formatted.txt.2	CVDIII.CCL16	Wald ratio	1	-0.0303968	0.0680301	0.655009	0.946947
SUMMIT.T2D_microalbuminuria.multiethnic.n.formatted.txt.2	CVDIII.CCL16	Wald ratio	1	0.0218377	0.0573559	0.703396	0.956318
T1D-T2D_eGFR.euro.txt.gz.formatted.txt.2	CVDIII.CCL16	Inverse variance weighted	2	-0.869988	0.533789	0.103136	0.623607
SUMMIT.SUMMIT_T1D_ESRD_vs_no_DKD_2016.formatted.txt.2	CVDIII.CCL16	Wald ratio	1	-0.00779019	0.0810812	0.923458	1
SUMMIT.T2D_latedkd.euro.formatted.txt.2	CVDIII.CCL16	Wald ratio	1	0.0186878	0.0641117	0.770678	0.972143
SUMMIT.SUMMIT_T1D_CKD_DKD_2016.formatted.txt.2	CVDIII.CCL16	Wald ratio	1	0.00646294	0.07116	0.927634	1
SUMMIT.T1D-T2D_ckd.multiethnic.formatted.txt.2	CVDIII.CCL16	Wald ratio	1	0.00761802	0.0454792	0.866972	0.994636
SUMMIT.T2D_dkd.multiethnic.formatted.txt.2	CVDIII.CCL16	Wald ratio	1	0.0443615	0.0487525	0.362858	0.853953
SUMMIT.T2D_esrdvsnonesrd.euro.formatted.txt.2	CVDIII.CCL16	Wald ratio	1	0.0820255	0.0896107	0.360006	0.851337
DIAMANTE.Mahajan.NatGenet2018b.UKBB.HRC.T2D.European.formatted.txt.2	CVDIII.CCL16	Inverse variance weighted	2	0.0124008	0.0132787	0.350365	0.847313
SUMMIT.SUMMIT_T1D_CKD_2016.formatted.txt.2	CVDIII.CCL16	Wald ratio	1	0.0341359	0.0620333	0.582125	0.929753
SUMMIT.T1D-T2D_ckd.euro.formatted.txt.2	CVDIII.CCL16	Wald ratio	1	0.00761802	0.0454792	0.866972	0.994636
SUMMIT.T1D-T2D_dkd.euro.formatted.txt.2	CVDIII.CCL16	Inverse variance weighted	2	-0.0065559	0.0626118	0.916608	1
SUMMIT.T1D-T2D_microalbuminuria.euro.formatted.txt.2	CVDIII.CCL16	Inverse variance weighted	2	-0.0499843	0.0643167	0.437064	0.885708
DIAMANTE.Mahajan.NatGenet2018b.T2Dbmiadj.European.formatted.txt.2	CVDIII.CCL16	Inverse variance weighted	2	0.0142709	0.00967254	0.140104	0.683209
SUMMIT.T1D-T2D_latedkd.multiethnic.formatted.txt.2	CVDIII.CCL16	Wald ratio	1	0	0.0500271	1	1
T2D_eGFR.euro.txt.gz.formatted.txt.2	CVDIII.CCL16	Wald ratio	1	-0.788644	0.69544	0.256786	0.783034
CVD.UKBB.GWAS1KG.EXOME.CAD.SOFT.META.PublicRelease.300517.formatted.txt.2	CVDIII.CCL16	Wald ratio	1	-0.00775738	0.0106108	0.46473	0.899426
Atrial_Fibrillation.AF_WGS_TOPMed_Freeze4_GWAS.formatted.txt.2	CVDIII.CCL16	Inverse variance weighted	2	-5.74315	3.63202	0.113819	0.642398
SUMMIT.T1D-T2D_esrdvsnonesrd.euro.formatted.txt.2	CVDIII.CCL16	Wald ratio	1	0.0474824	0.0572534	0.406913	0.874525
T2D_egfr.multiethnic.txt.gz.formatted.txt.2	CVDIII.CCL16	Wald ratio	1	-0.788644	0.69544	0.256786	0.783034
SUMMIT.T2D_ckd.euro.n.formatted.txt.2	CVDIII.CCL16	Wald ratio	1	-0.000184168	0.0590464	0.997511	1
SUMMIT.T1D-T2D_ckddkd.multiethnic.formatted.txt.2	CVDIII.CCL16	Wald ratio	1	0.00761802	0.059123	0.897476	1
SUMMIT.SUMMIT_T1D_Combined_DKD_2016.formatted.txt.2	CVDIII.CCL16	Wald ratio	1	-0.0518827	0.0609838	0.394902	0.87035
SUMMIT.T2D_microalbuminuria.euro.formatted.txt.2	CVDII.TNFRSF10A	Wald ratio	1	0.0904835	0.124092	0.465901	0.899938
SUMMIT.T2D_ckddkd.multiethnic.formatted.txt.2	CVDII.TNFRSF10A	Wald ratio	1	0	0.195627	1	1
SUMMIT.SUMMIT_T1D_Early_DKD_2016.formatted.txt.2	CVDII.TNFRSF10A	Wald ratio	1	-0.0399402	0.152709	0.793673	0.976171
SUMMIT.SUMMIT_T1D_ESRD_vs_non_ESRD_2016.formatted.txt.2	CVDII.TNFRSF10A	Wald ratio	1	0.0864263	0.151419	0.568153	0.92776
GLGC.GLGC_exome_LDL_release.formatted.txt.2	CVDII.TNFRSF10A	Wald ratio	1	-0.00405621	0.00759894	0.593489	0.932827
SUMMIT.T1D-T2D_latedkd.euro.formatted.txt.2	CVDII.TNFRSF10A	Wald ratio	1	-0.114039	0.0984247	0.246602	0.774803
SUMMIT.T2D_dkd.euro.formatted.txt.2	CVDII.TNFRSF10A	Wald ratio	1	0.0117722	0.112437	0.916614	1
CKDGen_1000Genomes_DiscoveryMeta_eGFRcrea_overall.formatted.txt.2	CVDII.TNFRSF10A	Wald ratio	1	-0.00134472	0.00268945	0.617075	0.937395
SUMMIT.T2D_ckd.multiethnic.formatted.txt.2	CVDII.TNFRSF10A	Inverse variance weighted	2	-0.0829059	0.0827599	0.316458	0.824134
SUMMIT.T2D_latedkd.multiethnic.formatted.txt.2	CVDII.TNFRSF10A	Inverse variance weighted	2	-0.139613	0.0962325	0.146837	0.687201
GLGC.GLGC_exome_TG_release.formatted.txt.2	CVDII.TNFRSF10A	Wald ratio	1	0.00905649	0.00753686	0.229509	0.761205
CKDGen_1000Genomes_DiscoveryMeta_eGFRcys_overall.formatted.txt.2	CVDII.TNFRSF10A	Wald ratio	1	0.00455571	0.0061636	0.459828	0.897038
GLGC.GLGC_exome_TC_release.formatted.txt.2	CVDII.TNFRSF10A	Wald ratio	1	0.00367449	0.00735443	0.617336	0.937575
SUMMIT.T2D_ckddkd.euro.formatted.txt.2	CVDII.TNFRSF10A	Wald ratio	1	-0.0439354	0.194588	0.821367	0.983594
T2D_esrdvscontrols.euro.txt.gz.formatted.txt.2	CVDII.TNFRSF10A	Wald ratio	1	0.256024	0.203117	0.207497	0.738466
SUMMIT.T1D-T2D_ckddkd.euro.formatted.txt.2	CVDII.TNFRSF10A	Wald ratio	1	0	0.120592	1	1
T1D-T2D_esrdvscontrols.euro.txt.gz.formatted.txt.2	CVDII.TNFRSF10A	Wald ratio	1	0.0390997	0.134779	0.771737	0.972273
GIANT.Meta-analysis_Locke_et_al%2BUKBiobank_2018_UPDATED.formatted.txt.2	CVDII.TNFRSF10A	Wald ratio	1	-0.00680714	0.00462885	0.141403	0.684116
SUMMIT.T1D-T2D_dkd.multiethnic.formatted.txt.2	CVDII.TNFRSF10A	Wald ratio	1	0	0.0803948	1	1
SUMMIT.T2D_esrdvsnonesrd.multiethnic.formatted.txt.2	CVDII.TNFRSF10A	Inverse variance weighted	2	-0.0273557	0.146273	0.851647	0.990263
DIAMANTE.T2D_European.BMIunadjusted.formatted.txt.2	CVDII.TNFRSF10A	Wald ratio	1	-0.0106191	0.020966	0.61251	0.936397
T1D-T2D_egfr.multiethnic.txt.gz.formatted.txt.2	CVDII.TNFRSF10A	Wald ratio	1	-1.34487	1.0759	0.2113	0.741486
SUMMIT.SUMMIT_T1D_Late_DKD_2016.formatted.txt.2	CVDII.TNFRSF10A	Wald ratio	1	-0.124274	0.128267	0.332611	0.835411
SUMMIT.T2D_microalbuminuria.multiethnic.n.formatted.txt.2	CVDII.TNFRSF10A	Wald ratio	1	0.0816254	0.123272	0.507871	0.915031
T1D-T2D_eGFR.euro.txt.gz.formatted.txt.2	CVDII.TNFRSF10A	Wald ratio	1	-1.34487	1.0759	0.2113	0.741486
SUMMIT.SUMMIT_T1D_ESRD_vs_no_DKD_2016.formatted.txt.2	CVDII.TNFRSF10A	Wald ratio	1	-0.099985	0.1615	0.535849	0.921118
SUMMIT.T2D_latedkd.euro.formatted.txt.2	CVDII.TNFRSF10A	Wald ratio	1	-0.139362	0.137026	0.30913	0.819037
GIANT.Meta-analysis_Wood_et_al%2BUKBiobank_2018.formatted.txt.2	CVDII.TNFRSF10A	Inverse variance weighted	2	-0.00378719	0.00267799	0.157306	0.699509
GLGC.GLGC_exome_HDL_release.formatted.txt.2	CVDII.TNFRSF10A	Wald ratio	1	-0.0090554	0.007398	0.220939	0.752242
SUMMIT.SUMMIT_T1D_CKD_DKD_2016.formatted.txt.2	CVDII.TNFRSF10A	Wald ratio	1	-0.0837455	0.146638	0.56793	0.92776
SUMMIT.T1D-T2D_ckd.multiethnic.formatted.txt.2	CVDII.TNFRSF10A	Wald ratio	1	-0.091421	0.0960456	0.341173	0.838614
Renal.UKB.v2.albuminuria.n382500.formatted.txt.2	CVDII.TNFRSF10A	Inverse variance weighted	2	-0.0073734	0.00315218	0.0193279	0.35355
DIAMANTE.Mahajan.NatGenet2018b.T2D.European.formatted.txt.2	CVDII.TNFRSF10A	Inverse variance weighted	3	-0.00576311	0.0112643	0.608912	0.935602
SUMMIT.T2D_esrdvsnonesrd.euro.formatted.txt.2	CVDII.TNFRSF10A	Wald ratio	1	-0.0311851	0.206561	0.879997	0.998774
DIAMANTE.T2D_TranEthnic.BMIunadjusted.formatted.txt.2	CVDII.TNFRSF10A	Wald ratio	1	-0.00435657	0.0179708	0.808451	0.98058
DIAMANTE.T2D_TranEthnic.BMIadjusted.formatted.txt.2	CVDII.TNFRSF10A	Wald ratio	1	0.011954	0.0184744	0.517594	0.915228
DIAMANTE.Mahajan.NatGenet2018b.UKBB.HRC.T2D.European.formatted.txt.2	CVDII.TNFRSF10A	Inverse variance weighted	2	0.00996964	0.0247951	0.687624	0.952236
SUMMIT.SUMMIT_T1D_CKD_2016.formatted.txt.2	CVDII.TNFRSF10A	Wald ratio	1	-0.110564	0.135296	0.413813	0.877808
SUMMIT.T1D-T2D_ckd.euro.formatted.txt.2	CVDII.TNFRSF10A	Wald ratio	1	-0.091421	0.0960456	0.341173	0.838614
SUMMIT.T1D-T2D_dkd.euro.formatted.txt.2	CVDII.TNFRSF10A	Wald ratio	1	0	0.0803948	1	1
SUMMIT.T1D-T2D_microalbuminuria.euro.formatted.txt.2	CVDII.TNFRSF10A	Wald ratio	1	0.0448231	0.0986873	0.64969	0.944429
DIAMANTE.T2D_European.BMIadjusted.formatted.txt.2	CVDII.TNFRSF10A	Wald ratio	1	0.012769	0.0195611	0.5139	0.915031
DIAMANTE.Mahajan.NatGenet2018b.T2Dbmiadj.European.formatted.txt.2	CVDII.TNFRSF10A	Inverse variance weighted	2	0.0105948	0.01416	0.454328	0.894568
SUMMIT.T1D-T2D_latedkd.multiethnic.formatted.txt.2	CVDII.TNFRSF10A	Wald ratio	1	0	0.0991536	1	1
T2D_eGFR.euro.txt.gz.formatted.txt.2	CVDII.TNFRSF10A	Wald ratio	1	-1.66691	1.37586	0.225689	0.757478
CVD.UKBB.GWAS1KG.EXOME.CAD.SOFT.META.PublicRelease.300517.formatted.txt.2	CVDII.TNFRSF10A	Inverse variance weighted	2	0.00156185	0.0171546	0.927456	1
Atrial_Fibrillation.AF_WGS_TOPMed_Freeze4_GWAS.formatted.txt.2	CVDII.TNFRSF10A	Wald ratio	1	-76.462	64.9439	0.239054	0.769333
SUMMIT.T1D-T2D_esrdvsnonesrd.euro.formatted.txt.2	CVDII.TNFRSF10A	Wald ratio	1	0.0474908	0.12276	0.698861	0.954254
T2D_egfr.multiethnic.txt.gz.formatted.txt.2	CVDII.TNFRSF10A	Wald ratio	1	-1.66691	1.37586	0.225689	0.757478
SUMMIT.T1D-T2D_microalbuminuria.multiethnic.formatted.txt.2	CVDII.TNFRSF10A	Wald ratio	1	0.0541398	0.0991536	0.585053	0.931219
SUMMIT.T2D_ckd.euro.n.formatted.txt.2	CVDII.TNFRSF10A	Wald ratio	1	-0.0909479	0.116955	0.436785	0.885708
SUMMIT.T1D-T2D_ckddkd.multiethnic.formatted.txt.2	CVDII.TNFRSF10A	Wald ratio	1	0	0.120592	1	1
SUMMIT.SUMMIT_T1D_Combined_DKD_2016.formatted.txt.2	CVDII.TNFRSF10A	Wald ratio	1	-0.0909209	0.112644	0.419578	0.881505
SUMMIT.SUMMIT_T1D_Early_DKD_2016.formatted.txt.2	CVDII.SERPINA12	Inverse variance weighted	2	0.200741	0.190645	0.292361	0.80861
T2D_esrdvscontrols.euro.txt.gz.formatted.txt.2	CVDII.SERPINA12	Inverse variance weighted	2	-0.0196919	0.180805	0.913272	1
SUMMIT.T2D_microalbuminuria.multiethnic.n.formatted.txt.2	CVDII.SERPINA12	Inverse variance weighted	3	0.0348996	0.0654485	0.593869	0.93294
SUMMIT.T2D_dkd.multiethnic.formatted.txt.2	CVDII.SERPINA12	Inverse variance weighted	7	-0.0216466	0.0350299	0.536611	0.921302
CKDGen_1000Genomes_DiscoveryMeta_eGFRcys_overall.formatted.txt.2	CVDII.PDL2	Inverse variance weighted	2	-0.0101153	0.00620671	0.103158	0.623607
T1D-T2D_esrdvscontrols.euro.txt.gz.formatted.txt.2	CVDII.PDL2	Inverse variance weighted	2	-0.124529	0.159169	0.433997	0.884795
SUMMIT.T2D_esrdvsnonesrd.multiethnic.formatted.txt.2	CVDII.PDL2	Inverse variance weighted	3	-0.0669359	0.170347	0.694365	0.953652
SUMMIT.SUMMIT_T1D_Late_DKD_2016.formatted.txt.2	CVDII.PDL2	Inverse variance weighted	2	-0.222432	0.130245	0.0876744	0.596864
SUMMIT.T2D_microalbuminuria.multiethnic.n.formatted.txt.2	CVDII.PDL2	Inverse variance weighted	2	-0.0222098	0.139799	0.873772	0.996473
SUMMIT.SUMMIT_T1D_CKD_2016.formatted.txt.2	CVDII.PDL2	Inverse variance weighted	2	-0.0866905	0.146618	0.55434	0.925032
T2D_eGFR.euro.txt.gz.formatted.txt.2	CVDII.PDL2	Inverse variance weighted	3	-2.988	1.17535	0.0110149	0.284954
Atrial_Fibrillation.AF_WGS_TOPMed_Freeze4_GWAS.formatted.txt.2	CVDII.PDL2	Inverse variance weighted	2	209.483	65.1877	0.00131114	0.0853015
SUMMIT.T2D_microalbuminuria.euro.formatted.txt.2	CVDII.IL27	Wald ratio	1	-0.0687599	0.0929041	0.459229	0.89658
SUMMIT.T2D_ckddkd.multiethnic.formatted.txt.2	CVDII.IL27	Wald ratio	1	-0.296669	0.162717	0.0682707	0.548064
SUMMIT.SUMMIT_T1D_Early_DKD_2016.formatted.txt.2	CVDII.IL27	Wald ratio	1	0.214218	0.090027	0.0173367	0.336865
SUMMIT.SUMMIT_T1D_ESRD_vs_non_ESRD_2016.formatted.txt.2	CVDII.IL27	Wald ratio	1	0.176804	0.0899159	0.0492608	0.493395
GLGC.GLGC_exome_LDL_release.formatted.txt.2	CVDII.IL27	Wald ratio	1	-0.00963654	0.00497217	0.0526114	0.502228
SUMMIT.T1D-T2D_latedkd.euro.formatted.txt.2	CVDII.IL27	Wald ratio	1	0.0692168	0.0616228	0.261338	0.786558
SUMMIT.T2D_dkd.euro.formatted.txt.2	CVDII.IL27	Wald ratio	1	-0.0558249	0.0791716	0.48074	0.906372
CKDGen_1000Genomes_DiscoveryMeta_eGFRcrea_overall.formatted.txt.2	CVDII.IL27	Wald ratio	1	-0.000881215	0.0024674	0.720985	0.96099
SUMMIT.T2D_ckd.multiethnic.formatted.txt.2	CVDII.IL27	Wald ratio	1	-0.167978	0.100459	0.0945029	0.60794
SUMMIT.T2D_latedkd.multiethnic.formatted.txt.2	CVDII.IL27	Wald ratio	1	0	0.100885	1	1
GLGC.GLGC_exome_TG_release.formatted.txt.2	CVDII.IL27	Wald ratio	1	0.00381179	0.00472537	0.41986	0.881505
CKDGen_1000Genomes_DiscoveryMeta_eGFRcys_overall.formatted.txt.2	CVDII.IL27	Wald ratio	1	-0.00352486	0.00546353	0.518823	0.915443
GLGC.GLGC_exome_TC_release.formatted.txt.2	CVDII.IL27	Wald ratio	1	-0.0115342	0.00476546	0.0155049	0.330813
SUMMIT.T2D_ckddkd.euro.formatted.txt.2	CVDII.IL27	Wald ratio	1	-0.352719	0.162626	0.0300906	0.417974
T2D_esrdvscontrols.euro.txt.gz.formatted.txt.2	CVDII.IL27	Wald ratio	1	-0.206523	0.177167	0.243737	0.771374
SUMMIT.T1D-T2D_ckddkd.euro.formatted.txt.2	CVDII.IL27	Wald ratio	1	0.0707285	0.0779673	0.364325	0.854724
SUMMIT.T1D-T2D_esrdvsnonesrd.mutliethnic.formatted.txt.2	CVDII.IL27	Wald ratio	1	0.105906	0.078734	0.178587	0.716767
T1D-T2D_esrdvscontrols.euro.txt.gz.formatted.txt.2	CVDII.IL27	Wald ratio	1	0.125002	0.0911159	0.170095	0.708906
GIANT.Meta-analysis_Locke_et_al%2BUKBiobank_2018_UPDATED.formatted.txt.2	CVDII.IL27	Wald ratio	1	0.00177115	0.00322027	0.582319	0.929806
SUMMIT.T1D-T2D_dkd.multiethnic.formatted.txt.2	CVDII.IL27	Wald ratio	1	0.0676554	0.0513772	0.187893	0.723339
SUMMIT.T2D_esrdvsnonesrd.multiethnic.formatted.txt.2	CVDII.IL27	Wald ratio	1	-0.154145	0.156878	0.325815	0.832174
DIAMANTE.T2D_European.BMIunadjusted.formatted.txt.2	CVDII.IL27	Wald ratio	1	0.00941504	0.0133109	0.479369	0.904834
T1D-T2D_egfr.multiethnic.txt.gz.formatted.txt.2	CVDII.IL27	Wald ratio	1	-1.00621	0.697856	0.149342	0.690843
SUMMIT.SUMMIT_T1D_Late_DKD_2016.formatted.txt.2	CVDII.IL27	Wald ratio	1	0.132031	0.0776059	0.0888875	0.599559
SUMMIT.T2D_microalbuminuria.multiethnic.n.formatted.txt.2	CVDII.IL27	Wald ratio	1	0	0.092186	1	1
T1D-T2D_eGFR.euro.txt.gz.formatted.txt.2	CVDII.IL27	Wald ratio	1	-1.00621	0.697856	0.149342	0.690843
SUMMIT.SUMMIT_T1D_ESRD_vs_no_DKD_2016.formatted.txt.2	CVDII.IL27	Wald ratio	1	0.204182	0.0965792	0.034503	0.438122
SUMMIT.T2D_latedkd.euro.formatted.txt.2	CVDII.IL27	Wald ratio	1	-0.0692764	0.100813	0.491972	0.910599
GIANT.Meta-analysis_Wood_et_al%2BUKBiobank_2018.formatted.txt.2	CVDII.IL27	Wald ratio	1	0.00293571	0.00260952	0.260589	0.785677
GLGC.GLGC_exome_HDL_release.formatted.txt.2	CVDII.IL27	Wald ratio	1	0.000321897	0.00464096	0.944703	1
SUMMIT.SUMMIT_T1D_CKD_DKD_2016.formatted.txt.2	CVDII.IL27	Wald ratio	1	0.308782	0.090277	0.000625318	0.0526188
SUMMIT.T1D-T2D_ckd.multiethnic.formatted.txt.2	CVDII.IL27	Wald ratio	1	0.0494232	0.0567911	0.384157	0.867305
SUMMIT.T2D_dkd.multiethnic.formatted.txt.2	CVDII.IL27	Wald ratio	1	0	0.0792476	1	1
Renal.UKB.v2.albuminuria.n382500.formatted.txt.2	CVDII.IL27	Wald ratio	1	0.00285419	0.00323664	0.377865	0.86445
DIAMANTE.Mahajan.NatGenet2018b.T2D.European.formatted.txt.2	CVDII.IL27	Wald ratio	1	-0.0174845	0.0122392	0.153127	0.695924
SUMMIT.T2D_esrdvsnonesrd.euro.formatted.txt.2	CVDII.IL27	Wald ratio	1	-0.152524	0.157337	0.332342	0.835409
DIAMANTE.T2D_TranEthnic.BMIunadjusted.formatted.txt.2	CVDII.IL27	Wald ratio	1	-0.00795408	0.0110383	0.471163	0.90118
DIAMANTE.T2D_TranEthnic.BMIadjusted.formatted.txt.2	CVDII.IL27	Wald ratio	1	-0.00211027	0.011363	0.852669	0.990599
DIAMANTE.Mahajan.NatGenet2018b.UKBB.HRC.T2D.European.formatted.txt.2	CVDII.IL27	Wald ratio	1	-0.00757389	0.0177261	0.669181	0.948162
SUMMIT.SUMMIT_T1D_CKD_2016.formatted.txt.2	CVDII.IL27	Wald ratio	1	0.254426	0.0774862	0.00102526	0.0735906
SUMMIT.T1D-T2D_ckd.euro.formatted.txt.2	CVDII.IL27	Wald ratio	1	0.0494232	0.0567911	0.384157	0.867305
SUMMIT.T1D-T2D_dkd.euro.formatted.txt.2	CVDII.IL27	Wald ratio	1	0.0676554	0.0513772	0.187893	0.723339
SUMMIT.T1D-T2D_microalbuminuria.euro.formatted.txt.2	CVDII.IL27	Wald ratio	1	0.082693	0.0629098	0.188688	0.723339
DIAMANTE.T2D_European.BMIadjusted.formatted.txt.2	CVDII.IL27	Wald ratio	1	0.00568149	0.0126616	0.653635	0.946644
DIAMANTE.Mahajan.NatGenet2018b.T2Dbmiadj.European.formatted.txt.2	CVDII.IL27	Inverse variance weighted	2	-0.0165668	0.00960777	0.0846513	0.588056
SUMMIT.T1D-T2D_latedkd.multiethnic.formatted.txt.2	CVDII.IL27	Wald ratio	1	0.0676554	0.0613211	0.269898	0.794784
T2D_eGFR.euro.txt.gz.formatted.txt.2	CVDII.IL27	Wald ratio	1	1.15277	1.00665	0.252142	0.77951
CVD.UKBB.GWAS1KG.EXOME.CAD.SOFT.META.PublicRelease.300517.formatted.txt.2	CVDII.IL27	Wald ratio	1	-0.0419304	0.0154297	0.00657756	0.22569
Atrial_Fibrillation.AF_WGS_TOPMed_Freeze4_GWAS.formatted.txt.2	CVDII.IL27	Wald ratio	1	44.1411	36.5351	0.226978	0.758863
SUMMIT.T1D-T2D_esrdvsnonesrd.euro.formatted.txt.2	CVDII.IL27	Wald ratio	1	0.107039	0.0791379	0.176194	0.715337
T2D_egfr.multiethnic.txt.gz.formatted.txt.2	CVDII.IL27	Wald ratio	1	1.15277	1.00665	0.252142	0.77951
SUMMIT.T1D-T2D_microalbuminuria.multiethnic.formatted.txt.2	CVDII.IL27	Inverse variance weighted	2	0.0841066	0.0452214	0.0629021	0.531169
SUMMIT.T2D_ckd.euro.n.formatted.txt.2	CVDII.IL27	Wald ratio	1	-0.180074	0.100513	0.0732052	0.56537
SUMMIT.T1D-T2D_ckddkd.multiethnic.formatted.txt.2	CVDII.IL27	Wald ratio	1	0.0707285	0.0779673	0.364325	0.854724
SUMMIT.SUMMIT_T1D_Combined_DKD_2016.formatted.txt.2	CVDII.IL27	Wald ratio	1	0.148066	0.0688611	0.0315387	0.42765
Atrial_Fibrillation.AF_WGS_TOPMed_Freeze4_GWAS.formatted.txt.2	CVDII.TNFRSF13B	Wald ratio	1	-0.463088	16.1705	0.977153	1
SUMMIT.SUMMIT_T1D_Early_DKD_2016.formatted.txt.2	META.IGFBPL1	Inverse variance weighted	2	-0.145386	0.205114	0.478445	0.904368
SUMMIT.SUMMIT_T1D_ESRD_vs_non_ESRD_2016.formatted.txt.2	META.IGFBPL1	Inverse variance weighted	2	0.0327133	0.168739	0.846278	0.987757
SUMMIT.T2D_latedkd.multiethnic.formatted.txt.2	META.IGFBPL1	Inverse variance weighted	2	-0.221037	0.0941806	0.0189281	0.350117
CKDGen_1000Genomes_DiscoveryMeta_eGFRcys_overall.formatted.txt.2	META.IGFBPL1	Inverse variance weighted	2	-0.00262376	0.00603226	0.663595	0.947132
GIANT.Meta-analysis_Locke_et_al%2BUKBiobank_2018_UPDATED.formatted.txt.2	META.IGFBPL1	Inverse variance weighted	3	0.00436763	0.00257046	0.0892881	0.600276
SUMMIT.T1D-T2D_dkd.multiethnic.formatted.txt.2	META.IGFBPL1	Inverse variance weighted	2	-0.0797641	0.0483537	0.0990253	0.614915
T1D-T2D_egfr.multiethnic.txt.gz.formatted.txt.2	META.IGFBPL1	Inverse variance weighted	2	-0.0873589	1.32708	0.947515	1
T1D-T2D_eGFR.euro.txt.gz.formatted.txt.2	META.IGFBPL1	Inverse variance weighted	2	-0.0873589	1.32708	0.947515	1
SUMMIT.T2D_latedkd.euro.formatted.txt.2	META.IGFBPL1	Inverse variance weighted	2	-0.223458	0.0942472	0.0177414	0.338459
SUMMIT.T1D-T2D_ckd.multiethnic.formatted.txt.2	META.IGFBPL1	Inverse variance weighted	2	0.092534	0.122798	0.451122	0.893322
SUMMIT.T2D_dkd.multiethnic.formatted.txt.2	META.IGFBPL1	Inverse variance weighted	2	-0.117026	0.0855561	0.171366	0.710816
DIAMANTE.Mahajan.NatGenet2018b.T2D.European.formatted.txt.2	META.IGFBPL1	Inverse variance weighted	2	0.0089379	0.0139242	0.520942	0.916077
DIAMANTE.Mahajan.NatGenet2018b.UKBB.HRC.T2D.European.formatted.txt.2	META.IGFBPL1	Inverse variance weighted	3	0.033107	0.0142707	0.0203444	0.361626
SUMMIT.SUMMIT_T1D_CKD_2016.formatted.txt.2	META.IGFBPL1	Inverse variance weighted	2	-0.0702482	0.0847575	0.407209	0.874717
SUMMIT.T1D-T2D_ckd.euro.formatted.txt.2	META.IGFBPL1	Inverse variance weighted	2	0.092534	0.122798	0.451122	0.893322
DIAMANTE.Mahajan.NatGenet2018b.T2Dbmiadj.European.formatted.txt.2	META.IGFBPL1	Inverse variance weighted	5	0.0120217	0.00830954	0.147972	0.689432
T2D_eGFR.euro.txt.gz.formatted.txt.2	META.IGFBPL1	Inverse variance weighted	6	0.18626	0.513088	0.716592	0.960459
CVD.UKBB.GWAS1KG.EXOME.CAD.SOFT.META.PublicRelease.300517.formatted.txt.2	META.IGFBPL1	Inverse variance weighted	2	0.0128035	0.0151888	0.399253	0.871327
SUMMIT.T1D-T2D_esrdvsnonesrd.euro.formatted.txt.2	META.IGFBPL1	Inverse variance weighted	2	0.0776731	0.129109	0.547434	0.924311
T2D_egfr.multiethnic.txt.gz.formatted.txt.2	META.IGFBPL1	Inverse variance weighted	6	0.18626	0.513088	0.716592	0.960459
SUMMIT.T1D-T2D_ckddkd.multiethnic.formatted.txt.2	META.IGFBPL1	Inverse variance weighted	3	0.0424384	0.0758168	0.57565	0.928395
SUMMIT.T2D_microalbuminuria.euro.formatted.txt.2	META.FCRL1	Wald ratio	1	-0.176605	0.109047	0.105334	0.626926
SUMMIT.T2D_ckddkd.multiethnic.formatted.txt.2	META.FCRL1	Wald ratio	1	-0.274327	0.233138	0.239328	0.769333
SUMMIT.SUMMIT_T1D_Early_DKD_2016.formatted.txt.2	META.FCRL1	Wald ratio	1	-0.250138	0.127432	0.0496568	0.493395
SUMMIT.SUMMIT_T1D_ESRD_vs_non_ESRD_2016.formatted.txt.2	META.FCRL1	Wald ratio	1	-0.292075	0.119831	0.0147935	0.322937
SUMMIT.T1D-T2D_latedkd.euro.formatted.txt.2	META.FCRL1	Wald ratio	1	-0.116393	0.0821971	0.156768	0.699388
SUMMIT.T2D_dkd.euro.formatted.txt.2	META.FCRL1	Wald ratio	1	-0.158761	0.0931407	0.0882821	0.598786
CKDGen_1000Genomes_DiscoveryMeta_eGFRcrea_overall.formatted.txt.2	META.FCRL1	Wald ratio	1	-0.00277531	0.00277531	0.317311	0.824134
SUMMIT.T2D_ckd.multiethnic.formatted.txt.2	META.FCRL1	Wald ratio	1	0	0.110863	1	1
SUMMIT.T2D_latedkd.multiethnic.formatted.txt.2	META.FCRL1	Wald ratio	1	-0.179483	0.121187	0.138597	0.682075
CKDGen_1000Genomes_DiscoveryMeta_eGFRcys_overall.formatted.txt.2	META.FCRL1	Wald ratio	1	0.00222167	0.00610958	0.71613	0.960459
SUMMIT.T2D_ckddkd.euro.formatted.txt.2	META.FCRL1	Wald ratio	1	-0.38952	0.231872	0.0929782	0.607043
T2D_esrdvscontrols.euro.txt.gz.formatted.txt.2	META.FCRL1	Wald ratio	1	-0.163782	0.241795	0.498179	0.91166
SUMMIT.T1D-T2D_ckddkd.euro.formatted.txt.2	META.FCRL1	Wald ratio	1	-0.203315	0.0999731	0.0419821	0.467169
SUMMIT.T1D-T2D_esrdvsnonesrd.mutliethnic.formatted.txt.2	META.FCRL1	Wald ratio	1	0	0.127664	1	1
T1D-T2D_esrdvscontrols.euro.txt.gz.formatted.txt.2	META.FCRL1	Wald ratio	1	-0.188278	0.112452	0.0940723	0.60794
GIANT.Meta-analysis_Locke_et_al%2BUKBiobank_2018_UPDATED.formatted.txt.2	META.FCRL1	Wald ratio	1	0.00926021	0.00414273	0.025398	0.394528
SUMMIT.T1D-T2D_dkd.multiethnic.formatted.txt.2	META.FCRL1	Wald ratio	1	-0.124997	0.0682331	0.0669658	0.542587
SUMMIT.T2D_esrdvsnonesrd.multiethnic.formatted.txt.2	META.FCRL1	Inverse variance weighted	2	0.232988	0.146927	0.112797	0.640186
T1D-T2D_egfr.multiethnic.txt.gz.formatted.txt.2	META.FCRL1	Wald ratio	1	-0.849606	1.06201	0.423711	0.882503
SUMMIT.SUMMIT_T1D_Late_DKD_2016.formatted.txt.2	META.FCRL1	Wald ratio	1	-0.0829713	0.109692	0.449409	0.892071
SUMMIT.T2D_microalbuminuria.multiethnic.n.formatted.txt.2	META.FCRL1	Wald ratio	1	-0.178787	0.108399	0.0990792	0.614915
T1D-T2D_eGFR.euro.txt.gz.formatted.txt.2	META.FCRL1	Wald ratio	1	-0.849606	1.06201	0.423711	0.882503
SUMMIT.SUMMIT_T1D_ESRD_vs_no_DKD_2016.formatted.txt.2	META.FCRL1	Wald ratio	1	-0.313119	0.128176	0.0145704	0.320186
SUMMIT.T2D_latedkd.euro.formatted.txt.2	META.FCRL1	Wald ratio	1	-0.169967	0.121689	0.162495	0.702014
GIANT.Meta-analysis_Wood_et_al%2BUKBiobank_2018.formatted.txt.2	META.FCRL1	Wald ratio	1	-0.0019709	0.00344907	0.567709	0.92776
SUMMIT.SUMMIT_T1D_CKD_DKD_2016.formatted.txt.2	META.FCRL1	Wald ratio	1	-0.236436	0.121367	0.051403	0.498632
SUMMIT.T1D-T2D_ckd.multiethnic.formatted.txt.2	META.FCRL1	Wald ratio	1	0	0.0804176	1	1
SUMMIT.T2D_dkd.multiethnic.formatted.txt.2	META.FCRL1	Wald ratio	1	-0.150784	0.0926021	0.103461	0.623607
Renal.UKB.v2.albuminuria.n382500.formatted.txt.2	META.FCRL1	Wald ratio	1	0.00228584	0.00403897	0.57143	0.928395
DIAMANTE.Mahajan.NatGenet2018b.T2D.European.formatted.txt.2	META.FCRL1	Inverse variance weighted	2	-0.0162887	0.0113555	0.151447	0.693777
SUMMIT.T2D_esrdvsnonesrd.euro.formatted.txt.2	META.FCRL1	Wald ratio	1	0.257958	0.209347	0.217873	0.748635
DIAMANTE.Mahajan.NatGenet2018b.UKBB.HRC.T2D.European.formatted.txt.2	META.FCRL1	Wald ratio	1	-0.00982357	0.0265502	0.711382	0.959411
SUMMIT.SUMMIT_T1D_CKD_2016.formatted.txt.2	META.FCRL1	Wald ratio	1	-0.100487	0.116376	0.387882	0.868263
SUMMIT.T1D-T2D_ckd.euro.formatted.txt.2	META.FCRL1	Wald ratio	1	0	0.0804176	1	1
SUMMIT.T1D-T2D_dkd.euro.formatted.txt.2	META.FCRL1	Wald ratio	1	-0.124997	0.0682331	0.0669658	0.542587
SUMMIT.T1D-T2D_microalbuminuria.euro.formatted.txt.2	META.FCRL1	Wald ratio	1	-0.18992	0.0849951	0.0254515	0.394528
DIAMANTE.Mahajan.NatGenet2018b.T2Dbmiadj.European.formatted.txt.2	META.FCRL1	Wald ratio	1	-0.0292604	0.0182878	0.109599	0.634298
SUMMIT.T1D-T2D_latedkd.multiethnic.formatted.txt.2	META.FCRL1	Wald ratio	1	-0.125784	0.0833767	0.131394	0.672648
T2D_eGFR.euro.txt.gz.formatted.txt.2	META.FCRL1	Wald ratio	1	-1.30096	1.38061	0.346035	0.843818
CVD.UKBB.GWAS1KG.EXOME.CAD.SOFT.META.PublicRelease.300517.formatted.txt.2	META.FCRL1	Wald ratio	1	0.0157177	0.0215322	0.465413	0.899938
Atrial_Fibrillation.AF_WGS_TOPMed_Freeze4_GWAS.formatted.txt.2	META.FCRL1	Wald ratio	1	-67.9481	61.2111	0.266972	0.792517
SUMMIT.T1D-T2D_esrdvsnonesrd.euro.formatted.txt.2	META.FCRL1	Wald ratio	1	-0.0914309	0.128863	0.478003	0.904368
T2D_egfr.multiethnic.txt.gz.formatted.txt.2	META.FCRL1	Wald ratio	1	-1.30096	1.38061	0.346035	0.843818
SUMMIT.T1D-T2D_microalbuminuria.multiethnic.formatted.txt.2	META.FCRL1	Wald ratio	1	-0.177962	0.0858289	0.0381306	0.448511
SUMMIT.T2D_ckd.euro.n.formatted.txt.2	META.FCRL1	Wald ratio	1	0.0722142	0.111637	0.517717	0.915228
SUMMIT.T1D-T2D_ckddkd.multiethnic.formatted.txt.2	META.FCRL1	Wald ratio	1	-0.203315	0.0999731	0.0419821	0.467169
SUMMIT.SUMMIT_T1D_Combined_DKD_2016.formatted.txt.2	META.FCRL1	Wald ratio	1	-0.103703	0.0968518	0.284288	0.804542
SUMMIT.T2D_ckd.multiethnic.formatted.txt.2	META.ACP6	Inverse variance weighted	3	0.0563867	0.0441148	0.201186	0.732982
SUMMIT.T2D_latedkd.multiethnic.formatted.txt.2	META.ACP6	Inverse variance weighted	3	-0.0395653	0.0921988	0.667828	0.947844
CKDGen_1000Genomes_DiscoveryMeta_eGFRcys_overall.formatted.txt.2	META.ACP6	Inverse variance weighted	3	0.00430904	0.00299299	0.149949	0.692608
SUMMIT.T2D_microalbuminuria.multiethnic.n.formatted.txt.2	META.ACP6	Inverse variance weighted	3	0.00554	0.0448789	0.901756	1
DIAMANTE.Mahajan.NatGenet2018b.T2D.European.formatted.txt.2	META.ACP6	Inverse variance weighted	3	0.00956044	0.00637255	0.133549	0.676629
SUMMIT.SUMMIT_T1D_CKD_2016.formatted.txt.2	META.ACP6	Inverse variance weighted	2	-0.0205854	0.0703141	0.769703	0.971857
CVD.UKBB.GWAS1KG.EXOME.CAD.SOFT.META.PublicRelease.300517.formatted.txt.2	META.ACP6	Inverse variance weighted	3	0.000413834	0.00737852	0.955273	1
SUMMIT.SUMMIT_T1D_Combined_DKD_2016.formatted.txt.2	META.ACP6	Inverse variance weighted	3	0.00230364	0.0505	0.963616	1
SUMMIT.T2D_microalbuminuria.euro.formatted.txt.2	CVDII.PSGL1	Wald ratio	1	0.176733	0.130626	0.176064	0.715337
SUMMIT.SUMMIT_T1D_Early_DKD_2016.formatted.txt.2	CVDII.PSGL1	Wald ratio	1	-0.12017	0.114054	0.292054	0.80861
SUMMIT.T1D-T2D_latedkd.euro.formatted.txt.2	CVDII.PSGL1	Wald ratio	1	0.0306073	0.0640654	0.632827	0.941408
SUMMIT.T2D_dkd.euro.formatted.txt.2	CVDII.PSGL1	Wald ratio	1	0.200569	0.138664	0.148054	0.689432
CKDGen_1000Genomes_DiscoveryMeta_eGFRcrea_overall.formatted.txt.2	CVDII.PSGL1	Inverse variance weighted	2	-0.00130038	0.0014988	0.385605	0.867558
SUMMIT.T2D_ckd.multiethnic.formatted.txt.2	CVDII.PSGL1	Wald ratio	1	0.00560316	0.0892015	0.949914	1
CKDGen_1000Genomes_DiscoveryMeta_eGFRcys_overall.formatted.txt.2	CVDII.PSGL1	Wald ratio	1	0.00469716	0.00475308	0.323037	0.828419
SUMMIT.T1D-T2D_ckddkd.euro.formatted.txt.2	CVDII.PSGL1	Inverse variance weighted	3	0.0762673	0.0390196	0.0506316	0.496799
SUMMIT.T1D-T2D_esrdvsnonesrd.mutliethnic.formatted.txt.2	CVDII.PSGL1	Wald ratio	1	0.0525791	0.0669012	0.431913	0.88461
T1D-T2D_esrdvscontrols.euro.txt.gz.formatted.txt.2	CVDII.PSGL1	Wald ratio	1	0.0484	0.0757633	0.522932	0.91645
GIANT.Meta-analysis_Locke_et_al%2BUKBiobank_2018_UPDATED.formatted.txt.2	CVDII.PSGL1	Wald ratio	1	-0.00195715	0.00369063	0.595902	0.933318
SUMMIT.T1D-T2D_dkd.multiethnic.formatted.txt.2	CVDII.PSGL1	Wald ratio	1	0.0344961	0.0546359	0.527791	0.919329
T1D-T2D_egfr.multiethnic.txt.gz.formatted.txt.2	CVDII.PSGL1	Inverse variance weighted	2	-0.175883	0.552734	0.750329	0.967315
SUMMIT.T2D_microalbuminuria.multiethnic.n.formatted.txt.2	CVDII.PSGL1	Wald ratio	1	0.188151	0.128613	0.143489	0.684517
T1D-T2D_eGFR.euro.txt.gz.formatted.txt.2	CVDII.PSGL1	Inverse variance weighted	2	-0.175883	0.552734	0.750329	0.967315
GIANT.Meta-analysis_Wood_et_al%2BUKBiobank_2018.formatted.txt.2	CVDII.PSGL1	Wald ratio	1	-0.0090029	0.00313144	0.00404027	0.180881
SUMMIT.T1D-T2D_ckd.multiethnic.formatted.txt.2	CVDII.PSGL1	Wald ratio	1	0.00560316	0.0613261	0.927201	1
SUMMIT.T2D_dkd.multiethnic.formatted.txt.2	CVDII.PSGL1	Wald ratio	1	0.190236	0.141346	0.178338	0.716767
Renal.UKB.v2.albuminuria.n382500.formatted.txt.2	CVDII.PSGL1	Wald ratio	1	-0.000921254	0.00370508	0.803635	0.978899
DIAMANTE.Mahajan.NatGenet2018b.T2D.European.formatted.txt.2	CVDII.PSGL1	Wald ratio	1	-0.0100352	0.0139377	0.471525	0.901496
DIAMANTE.Mahajan.NatGenet2018b.UKBB.HRC.T2D.European.formatted.txt.2	CVDII.PSGL1	Wald ratio	1	0.0231807	0.0231807	0.317311	0.824134
SUMMIT.T1D-T2D_ckd.euro.formatted.txt.2	CVDII.PSGL1	Wald ratio	1	0.00560316	0.0613261	0.927201	1
SUMMIT.T1D-T2D_dkd.euro.formatted.txt.2	CVDII.PSGL1	Wald ratio	1	0.0344961	0.0546359	0.527791	0.919329
SUMMIT.T1D-T2D_microalbuminuria.euro.formatted.txt.2	CVDII.PSGL1	Wald ratio	1	-0.0246119	0.071989	0.732438	0.963591
DIAMANTE.Mahajan.NatGenet2018b.T2Dbmiadj.European.formatted.txt.2	CVDII.PSGL1	Wald ratio	1	-0.0144953	0.0161678	0.369958	0.858381
SUMMIT.T1D-T2D_latedkd.multiethnic.formatted.txt.2	CVDII.PSGL1	Wald ratio	1	0.0293137	0.0628641	0.640999	0.942739
T2D_eGFR.euro.txt.gz.formatted.txt.2	CVDII.PSGL1	Wald ratio	1	0.669012	1.17077	0.567709	0.92776
CVD.UKBB.GWAS1KG.EXOME.CAD.SOFT.META.PublicRelease.300517.formatted.txt.2	CVDII.PSGL1	Wald ratio	1	-0.0339468	0.0163852	0.0382847	0.448511
Atrial_Fibrillation.AF_WGS_TOPMed_Freeze4_GWAS.formatted.txt.2	CVDII.PSGL1	Wald ratio	1	-5.03257	3.56277	0.15779	0.699849
SUMMIT.T1D-T2D_esrdvsnonesrd.euro.formatted.txt.2	CVDII.PSGL1	Wald ratio	1	0.0556385	0.0678194	0.411993	0.876771
T2D_egfr.multiethnic.txt.gz.formatted.txt.2	CVDII.PSGL1	Wald ratio	1	0.669012	1.17077	0.567709	0.92776
SUMMIT.T1D-T2D_microalbuminuria.multiethnic.formatted.txt.2	CVDII.PSGL1	Wald ratio	1	0	0.0724763	1	1
SUMMIT.T2D_ckd.euro.n.formatted.txt.2	CVDII.PSGL1	Wald ratio	1	0.00537344	0.0887332	0.951712	1
SUMMIT.T1D-T2D_ckddkd.multiethnic.formatted.txt.2	CVDII.PSGL1	Inverse variance weighted	3	0.0762673	0.0390196	0.0506316	0.496799
SUMMIT.SUMMIT_T1D_Combined_DKD_2016.formatted.txt.2	CVDII.PSGL1	Wald ratio	1	-0.0625777	0.0768109	0.415245	0.87901
SUMMIT.T2D_microalbuminuria.euro.formatted.txt.2	CVDIII.ICAM2	Wald ratio	1	-0.029712	0.0877241	0.734837	0.964146
SUMMIT.T2D_ckddkd.multiethnic.formatted.txt.2	CVDIII.ICAM2	Wald ratio	1	0	0.119586	1	1
SUMMIT.SUMMIT_T1D_Early_DKD_2016.formatted.txt.2	CVDIII.ICAM2	Wald ratio	1	0.0587241	0.0894671	0.511582	0.915031
SUMMIT.SUMMIT_T1D_ESRD_vs_non_ESRD_2016.formatted.txt.2	CVDIII.ICAM2	Wald ratio	1	-0.157823	0.102841	0.124876	0.661737
SUMMIT.T1D-T2D_latedkd.euro.formatted.txt.2	CVDIII.ICAM2	Wald ratio	1	-0.0895372	0.0594673	0.132156	0.674675
SUMMIT.T2D_dkd.euro.formatted.txt.2	CVDIII.ICAM2	Wald ratio	1	-0.124562	0.0755884	0.0993742	0.6153
CKDGen_1000Genomes_DiscoveryMeta_eGFRcrea_overall.formatted.txt.2	CVDIII.ICAM2	Wald ratio	1	0.00170047	0.00200965	0.397467	0.87035
SUMMIT.T2D_ckd.multiethnic.formatted.txt.2	CVDIII.ICAM2	Wald ratio	1	0.0509722	0.0736321	0.488777	0.909989
SUMMIT.T2D_latedkd.multiethnic.formatted.txt.2	CVDIII.ICAM2	Wald ratio	1	-0.147585	0.0913597	0.106218	0.627382
CKDGen_1000Genomes_DiscoveryMeta_eGFRcys_overall.formatted.txt.2	CVDIII.ICAM2	Wald ratio	1	-0.00177102	0.00354204	0.617075	0.937395
SUMMIT.T2D_ckddkd.euro.formatted.txt.2	CVDIII.ICAM2	Wald ratio	1	-0.0669292	0.119022	0.573894	0.928395
T2D_esrdvscontrols.euro.txt.gz.formatted.txt.2	CVDIII.ICAM2	Wald ratio	1	0.0769615	0.139709	0.581722	0.929334
SUMMIT.T1D-T2D_ckddkd.euro.formatted.txt.2	CVDIII.ICAM2	Wald ratio	1	-0.150281	0.0741075	0.0425729	0.467169
SUMMIT.T1D-T2D_esrdvsnonesrd.mutliethnic.formatted.txt.2	CVDIII.ICAM2	Wald ratio	1	-0.150281	0.0756842	0.0470746	0.485467
T1D-T2D_esrdvscontrols.euro.txt.gz.formatted.txt.2	CVDIII.ICAM2	Wald ratio	1	-0.126076	0.093229	0.176271	0.715432
GIANT.Meta-analysis_Locke_et_al%2BUKBiobank_2018_UPDATED.formatted.txt.2	CVDIII.ICAM2	Wald ratio	1	-0.00579607	0.00273703	0.034205	0.437178
SUMMIT.T1D-T2D_dkd.multiethnic.formatted.txt.2	CVDIII.ICAM2	Wald ratio	1	0	0.0472163	1	1
SUMMIT.T2D_esrdvsnonesrd.multiethnic.formatted.txt.2	CVDIII.ICAM2	Wald ratio	1	0	0.129294	1	1
T1D-T2D_egfr.multiethnic.txt.gz.formatted.txt.2	CVDIII.ICAM2	Wald ratio	1	-0.920402	0.669383	0.169131	0.708774
SUMMIT.SUMMIT_T1D_Late_DKD_2016.formatted.txt.2	CVDIII.ICAM2	Wald ratio	1	-0.121018	0.0850451	0.15474	0.698219
SUMMIT.T2D_microalbuminuria.multiethnic.n.formatted.txt.2	CVDIII.ICAM2	Wald ratio	1	0	0.0881152	1	1
T1D-T2D_eGFR.euro.txt.gz.formatted.txt.2	CVDIII.ICAM2	Wald ratio	1	-0.920402	0.669383	0.169131	0.708774
SUMMIT.SUMMIT_T1D_ESRD_vs_no_DKD_2016.formatted.txt.2	CVDIII.ICAM2	Wald ratio	1	-0.18686	0.113786	0.100548	0.617271
SUMMIT.T2D_latedkd.euro.formatted.txt.2	CVDIII.ICAM2	Wald ratio	1	-0.131297	0.0915052	0.151328	0.693713
DIAMANTE.Mahajan.NatGenet2018b.T2D.European.formatted.txt.2	CVDII.TNFRSF11A	Inverse variance weighted	2	-0.0579073	0.0152521	0.000146651	0.0201196
SUMMIT.SUMMIT_T1D_CKD_DKD_2016.formatted.txt.2	CVDIII.ICAM2	Wald ratio	1	-0.182219	0.104641	0.0816178	0.585511
SUMMIT.T1D-T2D_ckd.multiethnic.formatted.txt.2	CVDIII.ICAM2	Wald ratio	1	0.0168188	0.0552241	0.760705	0.970264
SUMMIT.T2D_dkd.multiethnic.formatted.txt.2	CVDIII.ICAM2	Wald ratio	1	-0.159498	0.0753056	0.0341747	0.437178
Renal.UKB.v2.albuminuria.n382500.formatted.txt.2	CVDIII.ICAM2	Wald ratio	1	-0.00407231	0.00280508	0.146568	0.687159
DIAMANTE.Mahajan.NatGenet2018b.T2D.European.formatted.txt.2	CVDIII.ICAM2	Wald ratio	1	-0.0193202	0.0101431	0.056811	0.515318
SUMMIT.T2D_esrdvsnonesrd.euro.formatted.txt.2	CVDIII.ICAM2	Wald ratio	1	-0.074285	0.129713	0.566857	0.92776
DIAMANTE.Mahajan.NatGenet2018b.UKBB.HRC.T2D.European.formatted.txt.2	CVDIII.ICAM2	Wald ratio	1	-0.0368161	0.0167346	0.0278069	0.404927
SUMMIT.SUMMIT_T1D_CKD_2016.formatted.txt.2	CVDIII.ICAM2	Wald ratio	1	-0.0990431	0.0892251	0.266984	0.792517
SUMMIT.T1D-T2D_ckd.euro.formatted.txt.2	CVDIII.ICAM2	Wald ratio	1	0.0168188	0.0552241	0.760705	0.970264
SUMMIT.T1D-T2D_dkd.euro.formatted.txt.2	CVDIII.ICAM2	Wald ratio	1	0	0.0472163	1	1
SUMMIT.T1D-T2D_microalbuminuria.euro.formatted.txt.2	CVDIII.ICAM2	Wald ratio	1	-0.0172183	0.0633783	0.785872	0.974643
DIAMANTE.Mahajan.NatGenet2018b.T2Dbmiadj.European.formatted.txt.2	CVDIII.ICAM2	Wald ratio	1	-0.0118815	0.0125509	0.343809	0.841581
SUMMIT.T1D-T2D_latedkd.multiethnic.formatted.txt.2	CVDIII.ICAM2	Wald ratio	1	-0.150281	0.0599167	0.0121361	0.292484
T2D_eGFR.euro.txt.gz.formatted.txt.2	CVDIII.ICAM2	Wald ratio	1	-1.15469	0.886933	0.192955	0.727064
CVD.UKBB.GWAS1KG.EXOME.CAD.SOFT.META.PublicRelease.300517.formatted.txt.2	CVDIII.ICAM2	Wald ratio	1	0.0152271	0.0137633	0.268572	0.793342
Atrial_Fibrillation.AF_WGS_TOPMed_Freeze4_GWAS.formatted.txt.2	CVDIII.ICAM2	Wald ratio	1	66.2726	37.6729	0.0785507	0.581183
SUMMIT.T1D-T2D_esrdvsnonesrd.euro.formatted.txt.2	CVDIII.ICAM2	Wald ratio	1	-0.0823628	0.0758009	0.277228	0.800645
T2D_egfr.multiethnic.txt.gz.formatted.txt.2	CVDIII.ICAM2	Wald ratio	1	-1.15469	0.886933	0.192955	0.727064
SUMMIT.T1D-T2D_microalbuminuria.multiethnic.formatted.txt.2	CVDIII.ICAM2	Wald ratio	1	0	0.063937	1	1
SUMMIT.T2D_ckd.euro.n.formatted.txt.2	CVDIII.ICAM2	Wald ratio	1	0.0515261	0.0739267	0.48581	0.908554
SUMMIT.T1D-T2D_ckddkd.multiethnic.formatted.txt.2	CVDIII.ICAM2	Wald ratio	1	-0.150281	0.0741075	0.0425729	0.467169
SUMMIT.SUMMIT_T1D_Combined_DKD_2016.formatted.txt.2	CVDIII.ICAM2	Wald ratio	1	-0.0864952	0.074346	0.244662	0.772655
SUMMIT.T2D_microalbuminuria.euro.formatted.txt.2	CVDII.IL16	Wald ratio	1	0.103039	0.114598	0.368583	0.858156
SUMMIT.T2D_ckddkd.multiethnic.formatted.txt.2	CVDII.IL16	Wald ratio	1	0.078183	0.167666	0.640999	0.942739
SUMMIT.SUMMIT_T1D_Early_DKD_2016.formatted.txt.2	CVDII.IL16	Wald ratio	1	-0.0496027	0.176453	0.778626	0.973549
SUMMIT.SUMMIT_T1D_ESRD_vs_non_ESRD_2016.formatted.txt.2	CVDII.IL16	Wald ratio	1	-0.194109	0.208854	0.35268	0.848603
SUMMIT.T1D-T2D_latedkd.euro.formatted.txt.2	CVDII.IL16	Wald ratio	1	0.0800582	0.0974291	0.411244	0.876218
SUMMIT.T2D_dkd.euro.formatted.txt.2	CVDII.IL16	Wald ratio	1	0.0948868	0.0995508	0.340515	0.838459
CKDGen_1000Genomes_DiscoveryMeta_eGFRcrea_overall.formatted.txt.2	CVDII.IL16	Wald ratio	1	0.00106696	0.00274362	0.697358	0.954074
SUMMIT.T2D_ckd.multiethnic.formatted.txt.2	CVDII.IL16	Wald ratio	1	-0.145275	0.11889	0.221736	0.753156
SUMMIT.T2D_latedkd.multiethnic.formatted.txt.2	CVDII.IL16	Wald ratio	1	0	0.138705	1	1
CKDGen_1000Genomes_DiscoveryMeta_eGFRcys_overall.formatted.txt.2	CVDII.IL16	Wald ratio	1	-0.0164617	0.00624936	0.00843491	0.251038
SUMMIT.T2D_ckddkd.euro.formatted.txt.2	CVDII.IL16	Wald ratio	1	0.0811879	0.16662	0.626072	0.939619
T2D_esrdvscontrols.euro.txt.gz.formatted.txt.2	CVDII.IL16	Wald ratio	1	0.0461913	0.219641	0.83343	0.985882
SUMMIT.T1D-T2D_ckddkd.euro.formatted.txt.2	CVDII.IL16	Wald ratio	1	0.0307937	0.121939	0.800628	0.977644
SUMMIT.T1D-T2D_esrdvsnonesrd.mutliethnic.formatted.txt.2	CVDII.IL16	Wald ratio	1	0	0.150899	1	1
T1D-T2D_esrdvscontrols.euro.txt.gz.formatted.txt.2	CVDII.IL16	Wald ratio	1	-0.0228769	0.155888	0.883328	0.999666
GIANT.Meta-analysis_Locke_et_al%2BUKBiobank_2018_UPDATED.formatted.txt.2	CVDII.IL16	Wald ratio	1	0.00701148	0.0045727	0.125194	0.661763
SUMMIT.T1D-T2D_dkd.multiethnic.formatted.txt.2	CVDII.IL16	Wald ratio	1	0.0943126	0.077736	0.225037	0.756404
SUMMIT.T2D_esrdvsnonesrd.multiethnic.formatted.txt.2	CVDII.IL16	Wald ratio	1	0.0943126	0.19815	0.6341	0.941702
T1D-T2D_egfr.multiethnic.txt.gz.formatted.txt.2	CVDII.IL16	Wald ratio	1	2.13393	1.15842	0.0654598	0.539907
SUMMIT.SUMMIT_T1D_Late_DKD_2016.formatted.txt.2	CVDII.IL16	Wald ratio	1	0.158377	0.128769	0.218722	0.749002
SUMMIT.T2D_microalbuminuria.multiethnic.n.formatted.txt.2	CVDII.IL16	Wald ratio	1	0.110615	0.114318	0.33324	0.835411
T1D-T2D_eGFR.euro.txt.gz.formatted.txt.2	CVDII.IL16	Wald ratio	1	2.13393	1.15842	0.0654598	0.539907
SUMMIT.SUMMIT_T1D_ESRD_vs_no_DKD_2016.formatted.txt.2	CVDII.IL16	Wald ratio	1	-0.0706309	0.20267	0.727463	0.962204
SUMMIT.T2D_latedkd.euro.formatted.txt.2	CVDII.IL16	Wald ratio	1	0.00580771	0.138937	0.966657	1
GLGC.GLGC_exome_TC_release.formatted.txt.2	CVDIII.BLMHYDROLASE	Wald ratio	1	-0.0172959	0.0048602	0.000372712	0.0380664
SUMMIT.SUMMIT_T1D_CKD_DKD_2016.formatted.txt.2	CVDII.IL16	Wald ratio	1	-0.0118172	0.164469	0.942721	1
SUMMIT.T1D-T2D_ckd.multiethnic.formatted.txt.2	CVDII.IL16	Wald ratio	1	-0.145275	0.0990752	0.142564	0.684154
SUMMIT.T2D_dkd.multiethnic.formatted.txt.2	CVDII.IL16	Wald ratio	1	0.0943126	0.0990752	0.341133	0.838614
Renal.UKB.v2.albuminuria.n382500.formatted.txt.2	CVDII.IL16	Wald ratio	1	0.00317096	0.00438496	0.469592	0.900764
DIAMANTE.Mahajan.NatGenet2018b.T2D.European.formatted.txt.2	CVDII.IL16	Wald ratio	1	-0.0350574	0.0182908	0.0552803	0.509492
SUMMIT.T2D_esrdvsnonesrd.euro.formatted.txt.2	CVDII.IL16	Wald ratio	1	0.100186	0.197177	0.611382	0.936293
DIAMANTE.Mahajan.NatGenet2018b.UKBB.HRC.T2D.European.formatted.txt.2	CVDII.IL16	Wald ratio	1	-0.0579209	0.0274362	0.0347628	0.439254
SUMMIT.SUMMIT_T1D_CKD_2016.formatted.txt.2	CVDII.IL16	Wald ratio	1	-0.110331	0.165927	0.506088	0.915031
SUMMIT.T1D-T2D_ckd.euro.formatted.txt.2	CVDII.IL16	Wald ratio	1	-0.145275	0.0990752	0.142564	0.684154
SUMMIT.T1D-T2D_dkd.euro.formatted.txt.2	CVDII.IL16	Wald ratio	1	0.0943126	0.077736	0.225037	0.756404
SUMMIT.T1D-T2D_microalbuminuria.euro.formatted.txt.2	CVDII.IL16	Wald ratio	1	0.0536251	0.0988009	0.587295	0.932037
DIAMANTE.Mahajan.NatGenet2018b.T2Dbmiadj.European.formatted.txt.2	CVDII.IL16	Wald ratio	1	-0.0563967	0.019815	0.00442508	0.192244
SUMMIT.T1D-T2D_latedkd.multiethnic.formatted.txt.2	CVDII.IL16	Wald ratio	1	0.078183	0.097551	0.422867	0.882257
T2D_eGFR.euro.txt.gz.formatted.txt.2	CVDII.IL16	Wald ratio	1	2.74362	1.4023	0.0504037	0.496037
CVD.UKBB.GWAS1KG.EXOME.CAD.SOFT.META.PublicRelease.300517.formatted.txt.2	CVDII.IL16	Wald ratio	1	-0.0237323	0.0230159	0.302482	0.815015
Atrial_Fibrillation.AF_WGS_TOPMed_Freeze4_GWAS.formatted.txt.2	CVDII.IL16	Wald ratio	1	12.1762	19.5207	0.532785	0.920371
SUMMIT.T1D-T2D_esrdvsnonesrd.euro.formatted.txt.2	CVDII.IL16	Wald ratio	1	-0.0699351	0.150986	0.643229	0.943584
T2D_egfr.multiethnic.txt.gz.formatted.txt.2	CVDII.IL16	Wald ratio	1	2.74362	1.4023	0.0504037	0.496037
SUMMIT.T1D-T2D_microalbuminuria.multiethnic.formatted.txt.2	CVDII.IL16	Wald ratio	1	0.046427	0.0990752	0.639353	0.942739
SUMMIT.T2D_ckd.euro.n.formatted.txt.2	CVDII.IL16	Wald ratio	1	-0.0785991	0.118785	0.508169	0.915031
SUMMIT.T1D-T2D_ckddkd.multiethnic.formatted.txt.2	CVDII.IL16	Wald ratio	1	0.0307937	0.121939	0.800628	0.977644
SUMMIT.SUMMIT_T1D_Combined_DKD_2016.formatted.txt.2	CVDII.IL16	Wald ratio	1	0.0752433	0.120158	0.531184	0.920045
SUMMIT.T2D_microalbuminuria.euro.formatted.txt.2	CVDIII.CD163	Wald ratio	1	-0.160529	0.231777	0.488559	0.909989
SUMMIT.T1D-T2D_latedkd.euro.formatted.txt.2	CVDIII.CD163	Wald ratio	1	-0.0906338	0.185218	0.624603	0.939003
SUMMIT.T2D_dkd.euro.formatted.txt.2	CVDIII.CD163	Wald ratio	1	-0.217472	0.212387	0.305863	0.817059
CKDGen_1000Genomes_DiscoveryMeta_eGFRcrea_overall.formatted.txt.2	CVDIII.CD163	Wald ratio	1	0.00726132	0.00478938	0.129487	0.668828
SUMMIT.T2D_ckd.multiethnic.formatted.txt.2	CVDIII.CD163	Wald ratio	1	-0.519837	0.293543	0.0765762	0.575608
SUMMIT.T2D_latedkd.multiethnic.formatted.txt.2	CVDIII.CD163	Wald ratio	1	-0.28168	0.324442	0.385286	0.867558
CKDGen_1000Genomes_DiscoveryMeta_eGFRcys_overall.formatted.txt.2	CVDIII.CD163	Wald ratio	1	0.00726132	0.0108147	0.501948	0.913619
SUMMIT.T1D-T2D_ckddkd.euro.formatted.txt.2	CVDIII.CD163	Wald ratio	1	-0.147251	0.231744	0.525167	0.917081
SUMMIT.T1D-T2D_esrdvsnonesrd.mutliethnic.formatted.txt.2	CVDIII.CD163	Wald ratio	1	-0.405343	0.293543	0.167321	0.705139
T1D-T2D_esrdvscontrols.euro.txt.gz.formatted.txt.2	CVDIII.CD163	Wald ratio	1	-0.245562	0.285269	0.389344	0.868354
SUMMIT.T1D-T2D_dkd.multiethnic.formatted.txt.2	CVDIII.CD163	Wald ratio	1	0	0.139047	1	1
T1D-T2D_egfr.multiethnic.txt.gz.formatted.txt.2	CVDIII.CD163	Wald ratio	1	1.25142	2.00845	0.533234	0.920371
SUMMIT.SUMMIT_T1D_Late_DKD_2016.formatted.txt.2	CVDIII.CD163	Wald ratio	1	0.0162298	0.207737	0.937727	1
SUMMIT.T2D_microalbuminuria.multiethnic.n.formatted.txt.2	CVDIII.CD163	Wald ratio	1	-0.147251	0.231744	0.525167	0.917081
T1D-T2D_eGFR.euro.txt.gz.formatted.txt.2	CVDIII.CD163	Wald ratio	1	1.25142	2.00845	0.533234	0.920371
SUMMIT.T2D_latedkd.euro.formatted.txt.2	CVDIII.CD163	Wald ratio	1	-0.292852	0.330507	0.375581	0.86323
SUMMIT.SUMMIT_T1D_CKD_DKD_2016.formatted.txt.2	CVDIII.CD163	Wald ratio	1	-0.0101571	0.235451	0.965591	1
SUMMIT.T1D-T2D_ckd.multiethnic.formatted.txt.2	CVDIII.CD163	Wald ratio	1	-0.28168	0.200845	0.160774	0.699849
SUMMIT.T2D_dkd.multiethnic.formatted.txt.2	CVDIII.CD163	Wald ratio	1	-0.28168	0.216295	0.192815	0.727064
Renal.UKB.v2.albuminuria.n382500.formatted.txt.2	CVDIII.CD163	Wald ratio	1	0.000167721	0.00671687	0.980079	1
DIAMANTE.Mahajan.NatGenet2018b.T2D.European.formatted.txt.2	CVDIII.CD163	Wald ratio	1	0.0038624	0.0262643	0.883086	0.999666
DIAMANTE.Mahajan.NatGenet2018b.UKBB.HRC.T2D.European.formatted.txt.2	CVDIII.CD163	Wald ratio	1	-0.0571636	0.041714	0.170571	0.709509
SUMMIT.T1D-T2D_ckd.euro.formatted.txt.2	CVDIII.CD163	Wald ratio	1	-0.28168	0.200845	0.160774	0.699849
SUMMIT.T1D-T2D_dkd.euro.formatted.txt.2	CVDIII.CD163	Wald ratio	1	0	0.139047	1	1
SUMMIT.T1D-T2D_microalbuminuria.euro.formatted.txt.2	CVDIII.CD163	Wald ratio	1	0.0181248	0.18002	0.919803	1
DIAMANTE.Mahajan.NatGenet2018b.T2Dbmiadj.European.formatted.txt.2	CVDIII.CD163	Wald ratio	1	-0.0142136	0.0308992	0.645516	0.944166
SUMMIT.T1D-T2D_latedkd.multiethnic.formatted.txt.2	CVDIII.CD163	Wald ratio	1	-0.147251	0.185395	0.427049	0.883616
T2D_eGFR.euro.txt.gz.formatted.txt.2	CVDIII.CD163	Wald ratio	1	3.24442	2.47194	0.189351	0.723339
CVD.UKBB.GWAS1KG.EXOME.CAD.SOFT.META.PublicRelease.300517.formatted.txt.2	CVDIII.CD163	Wald ratio	1	0.0628954	0.0402153	0.117826	0.650657
Atrial_Fibrillation.AF_WGS_TOPMed_Freeze4_GWAS.formatted.txt.2	CVDIII.CD163	Wald ratio	1	41.8619	15.9164	0.00853548	0.251625
SUMMIT.T1D-T2D_esrdvsnonesrd.euro.formatted.txt.2	CVDIII.CD163	Wald ratio	1	-0.35739	0.287483	0.213806	0.744595
T2D_egfr.multiethnic.txt.gz.formatted.txt.2	CVDIII.CD163	Wald ratio	1	3.24442	2.47194	0.189351	0.723339
SUMMIT.T1D-T2D_microalbuminuria.multiethnic.formatted.txt.2	CVDIII.CD163	Wald ratio	1	0.0155274	0.185395	0.933253	1
SUMMIT.T2D_ckd.euro.n.formatted.txt.2	CVDIII.CD163	Wald ratio	1	-0.556295	0.290363	0.0553832	0.509594
SUMMIT.T1D-T2D_ckddkd.multiethnic.formatted.txt.2	CVDIII.CD163	Wald ratio	1	-0.147251	0.231744	0.525167	0.917081
SUMMIT.SUMMIT_T1D_Combined_DKD_2016.formatted.txt.2	CVDIII.CD163	Wald ratio	1	0.205341	0.167051	0.218992	0.749336
SUMMIT.T2D_microalbuminuria.euro.formatted.txt.2	CVDIII.OPN	Wald ratio	1	0.384695	0.154075	0.0125318	0.296157
SUMMIT.SUMMIT_T1D_Early_DKD_2016.formatted.txt.2	CVDIII.OPN	Wald ratio	1	0.406794	0.19607	0.0380112	0.448511
SUMMIT.SUMMIT_T1D_ESRD_vs_non_ESRD_2016.formatted.txt.2	CVDIII.OPN	Wald ratio	1	0.14049	0.177192	0.427853	0.883616
GLGC.GLGC_exome_LDL_release.formatted.txt.2	CVDIII.OPN	Wald ratio	1	-0.00914477	0.00947842	0.334646	0.835411
SUMMIT.T1D-T2D_latedkd.euro.formatted.txt.2	CVDIII.OPN	Wald ratio	1	0.0903451	0.118014	0.443946	0.888563
SUMMIT.T2D_dkd.euro.formatted.txt.2	CVDIII.OPN	Wald ratio	1	0.199455	0.135393	0.140708	0.683209
CKDGen_1000Genomes_DiscoveryMeta_eGFRcrea_overall.formatted.txt.2	CVDIII.OPN	Wald ratio	1	-0.00444303	0.00341772	0.193601	0.727152
SUMMIT.T2D_ckd.multiethnic.formatted.txt.2	CVDIII.OPN	Wald ratio	1	0	0.157215	1	1
GLGC.GLGC_exome_TG_release.formatted.txt.2	CVDIII.OPN	Wald ratio	1	-0.0151141	0.00932514	0.105062	0.626716
CKDGen_1000Genomes_DiscoveryMeta_eGFRcys_overall.formatted.txt.2	CVDIII.OPN	Wald ratio	1	-0.00142888	0.00785882	0.855725	0.991178
GLGC.GLGC_exome_TC_release.formatted.txt.2	CVDIII.OPN	Wald ratio	1	-0.0103785	0.00911126	0.254668	0.782265
SUMMIT.T2D_ckddkd.euro.formatted.txt.2	CVDIII.OPN	Wald ratio	1	-0.12722	0.265702	0.632076	0.941266
T2D_esrdvscontrols.euro.txt.gz.formatted.txt.2	CVDIII.OPN	Wald ratio	1	-0.0680089	0.32038	0.831892	0.985539
SUMMIT.T1D-T2D_ckddkd.euro.formatted.txt.2	CVDIII.OPN	Wald ratio	1	0.175306	0.140126	0.210914	0.741486
SUMMIT.T1D-T2D_esrdvsnonesrd.mutliethnic.formatted.txt.2	CVDIII.OPN	Wald ratio	1	0.0359017	0.157176	0.819322	0.983083
T1D-T2D_esrdvscontrols.euro.txt.gz.formatted.txt.2	CVDIII.OPN	Wald ratio	1	0.160717	0.161361	0.319246	0.826399
GIANT.Meta-analysis_Locke_et_al%2BUKBiobank_2018_UPDATED.formatted.txt.2	CVDIII.BLMHYDROLASE	Wald ratio	1	0.0138176	0.00323008	1.88768e-05	0.00461678
SUMMIT.T1D-T2D_dkd.multiethnic.formatted.txt.2	CVDIII.OPN	Wald ratio	1	0.220565	0.0998104	0.0271166	0.401144
T1D-T2D_egfr.multiethnic.txt.gz.formatted.txt.2	CVDIII.OPN	Wald ratio	1	1.88656	1.50925	0.2113	0.741486
SUMMIT.SUMMIT_T1D_Late_DKD_2016.formatted.txt.2	CVDIII.OPN	Wald ratio	1	0.215278	0.152585	0.158282	0.699849
SUMMIT.T2D_microalbuminuria.multiethnic.n.formatted.txt.2	CVDIII.OPN	Wald ratio	1	0.375574	0.15328	0.0142759	0.318379
T1D-T2D_eGFR.euro.txt.gz.formatted.txt.2	CVDIII.OPN	Wald ratio	1	1.88656	1.50925	0.2113	0.741486
SUMMIT.SUMMIT_T1D_ESRD_vs_no_DKD_2016.formatted.txt.2	CVDIII.OPN	Wald ratio	1	0.236711	0.188976	0.210351	0.741486
SUMMIT.T2D_latedkd.euro.formatted.txt.2	CVDIII.OPN	Wald ratio	1	-0.118509	0.19816	0.549807	0.924713
DIAMANTE.Mahajan.NatGenet2018b.UKBB.HRC.T2D.European.formatted.txt.2	CVDIII.CHI3L1	Inverse variance weighted	2	0.0561432	0.0161302	0.000500226	0.0458784
GLGC.GLGC_exome_HDL_release.formatted.txt.2	CVDIII.OPN	Wald ratio	1	0.0233521	0.0091576	0.0107717	0.282265
SUMMIT.SUMMIT_T1D_CKD_DKD_2016.formatted.txt.2	CVDIII.OPN	Wald ratio	1	0.36458	0.172658	0.0347227	0.439254
SUMMIT.T1D-T2D_ckd.multiethnic.formatted.txt.2	CVDIII.OPN	Inverse variance weighted	2	0.0885643	0.0804502	0.270958	0.795773
SUMMIT.T2D_dkd.multiethnic.formatted.txt.2	CVDIII.OPN	Wald ratio	1	0.211473	0.136709	0.121891	0.656263
Renal.UKB.v2.albuminuria.n382500.formatted.txt.2	CVDIII.OPN	Wald ratio	1	-0.00901361	0.0063293	0.154415	0.698171
DIAMANTE.Mahajan.NatGenet2018b.T2D.European.formatted.txt.2	CVDIII.OPN	Wald ratio	1	0.0139606	0.024148	0.56318	0.927065
SUMMIT.T2D_esrdvsnonesrd.euro.formatted.txt.2	CVDIII.OPN	Wald ratio	1	-0.128675	0.285439	0.652136	0.946029
DIAMANTE.Mahajan.NatGenet2018b.UKBB.HRC.T2D.European.formatted.txt.2	CVDIII.OPN	Inverse variance weighted	2	0.0186836	0.024695	0.449304	0.892071
SUMMIT.SUMMIT_T1D_CKD_2016.formatted.txt.2	CVDIII.OPN	Wald ratio	1	0.234141	0.155011	0.13092	0.672156
SUMMIT.T1D-T2D_ckd.euro.formatted.txt.2	CVDIII.OPN	Inverse variance weighted	2	0.0885643	0.0804502	0.270958	0.795773
SUMMIT.T1D-T2D_dkd.euro.formatted.txt.2	CVDIII.OPN	Wald ratio	1	0.220565	0.0998104	0.0271166	0.401144
SUMMIT.T1D-T2D_microalbuminuria.euro.formatted.txt.2	CVDIII.OPN	Wald ratio	1	0.364292	0.121369	0.00268641	0.138592
DIAMANTE.Mahajan.NatGenet2018b.T2Dbmiadj.European.formatted.txt.2	CVDIII.OPN	Wald ratio	1	0.0490506	0.0282984	0.0830364	0.588056
SUMMIT.T1D-T2D_latedkd.multiethnic.formatted.txt.2	CVDIII.OPN	Wald ratio	1	0.104101	0.11962	0.384157	0.867305
T2D_eGFR.euro.txt.gz.formatted.txt.2	CVDIII.OPN	Wald ratio	1	3.32035	1.96202	0.0905873	0.601199
CVD.UKBB.GWAS1KG.EXOME.CAD.SOFT.META.PublicRelease.300517.formatted.txt.2	CVDIII.OPN	Wald ratio	1	-0.0168238	0.0295941	0.569706	0.928249
Atrial_Fibrillation.AF_WGS_TOPMed_Freeze4_GWAS.formatted.txt.2	CVDIII.OPN	Wald ratio	1	-102.408	93.5948	0.273884	0.797792
SUMMIT.T1D-T2D_esrdvsnonesrd.euro.formatted.txt.2	CVDIII.OPN	Wald ratio	1	0.0327351	0.158219	0.836091	0.985882
T2D_egfr.multiethnic.txt.gz.formatted.txt.2	CVDIII.OPN	Wald ratio	1	3.32035	1.96202	0.0905873	0.601199
SUMMIT.T1D-T2D_microalbuminuria.multiethnic.formatted.txt.2	CVDIII.OPN	Wald ratio	1	0.375574	0.121198	0.00194281	0.113827
SUMMIT.T2D_ckd.euro.n.formatted.txt.2	CVDIII.OPN	Wald ratio	1	-0.0382718	0.156132	0.806359	0.980174
SUMMIT.T1D-T2D_ckddkd.multiethnic.formatted.txt.2	CVDIII.OPN	Wald ratio	1	0.175306	0.140126	0.210914	0.741486
SUMMIT.SUMMIT_T1D_Combined_DKD_2016.formatted.txt.2	CVDIII.OPN	Wald ratio	1	0.260549	0.134127	0.0520705	0.499665
Renal.UKB.v2.albuminuria.n382500.formatted.txt.2	CVDII.SCF	Wald ratio	1	0.00148396	0.00766405	0.846468	0.987757
DIAMANTE.Mahajan.NatGenet2018b.T2D.European.formatted.txt.2	CVDII.SCF	Wald ratio	1	-0.016747	0.0309566	0.588519	0.932102
DIAMANTE.Mahajan.NatGenet2018b.UKBB.HRC.T2D.European.formatted.txt.2	CVDII.SCF	Wald ratio	1	-0.00451662	0.0471962	0.92376	1
DIAMANTE.Mahajan.NatGenet2018b.T2Dbmiadj.European.formatted.txt.2	CVDII.SCF	Wald ratio	1	0.00126871	0.0380614	0.973409	1
SUMMIT.SUMMIT_T1D_Early_DKD_2016.formatted.txt.2	CVDII.IGGFCRECEPTORIIB	Inverse variance weighted	2	-0.0868275	0.0891094	0.329862	0.834259
SUMMIT.SUMMIT_T1D_ESRD_vs_non_ESRD_2016.formatted.txt.2	CVDII.IGGFCRECEPTORIIB	Inverse variance weighted	2	0.022546	0.0358772	0.529727	0.919329
SUMMIT.T2D_ckd.multiethnic.formatted.txt.2	CVDII.IGGFCRECEPTORIIB	Inverse variance weighted	2	-0.0678973	0.0260032	0.00902469	0.260808
CKDGen_1000Genomes_DiscoveryMeta_eGFRcys_overall.formatted.txt.2	CVDII.IGGFCRECEPTORIIB	Inverse variance weighted	2	-0.00162758	0.00199342	0.414229	0.878026
SUMMIT.T2D_ckddkd.euro.formatted.txt.2	CVDII.IGGFCRECEPTORIIB	Inverse variance weighted	2	-0.104397	0.0390481	0.00750536	0.244749
T2D_esrdvscontrols.euro.txt.gz.formatted.txt.2	CVDII.IGGFCRECEPTORIIB	Inverse variance weighted	2	0.0506996	0.0578575	0.380876	0.866978
SUMMIT.T1D-T2D_ckddkd.euro.formatted.txt.2	CVDII.IGGFCRECEPTORIIB	Inverse variance weighted	2	-0.035441	0.0279049	0.204062	0.734745
GIANT.Meta-analysis_Locke_et_al%2BUKBiobank_2018_UPDATED.formatted.txt.2	CVDII.IGGFCRECEPTORIIB	Inverse variance weighted	2	0.00340544	0.00112288	0.00242324	0.130097
SUMMIT.T2D_microalbuminuria.multiethnic.n.formatted.txt.2	CVDII.IGGFCRECEPTORIIB	Inverse variance weighted	3	-0.0203786	0.0236569	0.389004	0.868354
SUMMIT.SUMMIT_T1D_ESRD_vs_no_DKD_2016.formatted.txt.2	CVDII.IGGFCRECEPTORIIB	Inverse variance weighted	2	-0.0178955	0.0568543	0.752943	0.967512
SUMMIT.T1D-T2D_ckd.multiethnic.formatted.txt.2	CVDII.IGGFCRECEPTORIIB	Inverse variance weighted	2	-0.0260018	0.0209785	0.215179	0.746035
DIAMANTE.Mahajan.NatGenet2018b.T2D.European.formatted.txt.2	CVDII.IGGFCRECEPTORIIB	Inverse variance weighted	2	-0.00544958	0.00723209	0.451133	0.893322
SUMMIT.T2D_esrdvsnonesrd.euro.formatted.txt.2	CVDII.IGGFCRECEPTORIIB	Inverse variance weighted	2	0.00672608	0.0496949	0.892337	1
T2D_eGFR.euro.txt.gz.formatted.txt.2	CVDII.IGGFCRECEPTORIIB	Inverse variance weighted	2	0.586002	0.337811	0.0827939	0.588056
Atrial_Fibrillation.AF_WGS_TOPMed_Freeze4_GWAS.formatted.txt.2	CVDII.IGGFCRECEPTORIIB	Inverse variance weighted	2	-9.44518	11.8757	0.426417	0.883568
T2D_egfr.multiethnic.txt.gz.formatted.txt.2	CVDII.IGGFCRECEPTORIIB	Inverse variance weighted	2	0.586002	0.337811	0.0827939	0.588056
SUMMIT.T1D-T2D_microalbuminuria.multiethnic.formatted.txt.2	CVDII.IGGFCRECEPTORIIB	Inverse variance weighted	2	-0.0429684	0.0345541	0.213679	0.744595
SUMMIT.T2D_microalbuminuria.euro.formatted.txt.2	CVDIII.PON3	Inverse variance weighted	2	-0.165304	0.11783	0.160647	0.699849
SUMMIT.T2D_ckddkd.multiethnic.formatted.txt.2	CVDIII.PON3	Wald ratio	1	-0.339159	0.284678	0.233506	0.765229
SUMMIT.SUMMIT_T1D_Early_DKD_2016.formatted.txt.2	CVDIII.PON3	Wald ratio	1	0.210641	0.231214	0.362283	0.85343
SUMMIT.SUMMIT_T1D_ESRD_vs_non_ESRD_2016.formatted.txt.2	CVDIII.PON3	Wald ratio	1	0.265461	0.186991	0.15571	0.699241
SUMMIT.T2D_dkd.euro.formatted.txt.2	CVDIII.PON3	Inverse variance weighted	2	-0.123964	0.0967107	0.199911	0.731307
CKDGen_1000Genomes_DiscoveryMeta_eGFRcrea_overall.formatted.txt.2	CVDIII.PON3	Inverse variance weighted	2	-0.00577955	0.00478962	0.227555	0.758863
SUMMIT.T2D_ckd.multiethnic.formatted.txt.2	CVDIII.PON3	Inverse variance weighted	2	0.0346294	0.0962354	0.718967	0.960459
SUMMIT.T2D_latedkd.multiethnic.formatted.txt.2	CVDIII.PON3	Inverse variance weighted	2	-0.037316	0.13415	0.780885	0.973983
CKDGen_1000Genomes_DiscoveryMeta_eGFRcys_overall.formatted.txt.2	CVDIII.PON3	Inverse variance weighted	2	-0.00118618	0.00504968	0.814285	0.982199
SUMMIT.T2D_ckddkd.euro.formatted.txt.2	CVDIII.PON3	Wald ratio	1	-0.454016	0.284642	0.110703	0.635954
T2D_esrdvscontrols.euro.txt.gz.formatted.txt.2	CVDIII.PON3	Wald ratio	1	-0.311294	0.275458	0.258435	0.784452
SUMMIT.T1D-T2D_ckddkd.euro.formatted.txt.2	CVDIII.PON3	Wald ratio	1	-0.0727944	0.158541	0.646125	0.944166
SUMMIT.T1D-T2D_esrdvsnonesrd.mutliethnic.formatted.txt.2	CVDIII.PON3	Wald ratio	1	0.145264	0.160131	0.364325	0.854724
T1D-T2D_esrdvscontrols.euro.txt.gz.formatted.txt.2	CVDIII.PON3	Wald ratio	1	0.0878416	0.174333	0.614351	0.93649
GIANT.Meta-analysis_Locke_et_al%2BUKBiobank_2018_UPDATED.formatted.txt.2	CVDIII.PON3	Inverse variance weighted	2	0.00107417	0.0045574	0.813667	0.982199
SUMMIT.T2D_esrdvsnonesrd.multiethnic.formatted.txt.2	CVDIII.PON3	Inverse variance weighted	2	-0.0784283	0.192069	0.683028	0.952236
T1D-T2D_egfr.multiethnic.txt.gz.formatted.txt.2	CVDIII.PON3	Inverse variance weighted	2	-0.0119372	0.96149	0.990094	1
SUMMIT.SUMMIT_T1D_Late_DKD_2016.formatted.txt.2	CVDIII.PON3	Inverse variance weighted	2	-0.0787131	0.121819	0.518184	0.915228
T1D-T2D_eGFR.euro.txt.gz.formatted.txt.2	CVDIII.PON3	Inverse variance weighted	2	-0.0119372	0.96149	0.990094	1
SUMMIT.SUMMIT_T1D_ESRD_vs_no_DKD_2016.formatted.txt.2	CVDIII.PON3	Wald ratio	1	0.285871	0.200467	0.153861	0.697577
SUMMIT.T2D_latedkd.euro.formatted.txt.2	CVDIII.PON3	Wald ratio	1	-0.0804797	0.187276	0.667387	0.947844
GIANT.Meta-analysis_Wood_et_al%2BUKBiobank_2018.formatted.txt.2	CVDIII.PON3	Wald ratio	1	-0.00249093	0.00533771	0.640738	0.942739
GLGC.GLGC_exome_HDL_release.formatted.txt.2	CVDIII.PON3	Inverse variance weighted	2	-0.0046488	0.0157485	0.767849	0.971092
SUMMIT.SUMMIT_T1D_CKD_DKD_2016.formatted.txt.2	CVDIII.PON3	Wald ratio	1	0.156751	0.191094	0.412054	0.876771
SUMMIT.T2D_dkd.multiethnic.formatted.txt.2	CVDIII.PON3	Inverse variance weighted	2	-0.130586	0.0973859	0.17995	0.71691
Renal.UKB.v2.albuminuria.n382500.formatted.txt.2	CVDIII.PON3	Inverse variance weighted	3	-0.00430625	0.00765893	0.573945	0.928395
SUMMIT.T2D_esrdvsnonesrd.euro.formatted.txt.2	CVDIII.PON3	Wald ratio	1	-0.13858	0.263477	0.598912	0.933534
SUMMIT.SUMMIT_T1D_CKD_2016.formatted.txt.2	CVDIII.PON3	Wald ratio	1	-0.014691	0.18124	0.935396	1
SUMMIT.T1D-T2D_microalbuminuria.euro.formatted.txt.2	CVDIII.PON3	Wald ratio	1	-0.075334	0.138008	0.585158	0.931219
T2D_eGFR.euro.txt.gz.formatted.txt.2	CVDIII.PON3	Inverse variance weighted	2	-0.476528	1.25802	0.704843	0.956947
Atrial_Fibrillation.AF_WGS_TOPMed_Freeze4_GWAS.formatted.txt.2	CVDIII.PON3	Inverse variance weighted	2	-6.07556	7.10488	0.392482	0.869301
SUMMIT.T1D-T2D_esrdvsnonesrd.euro.formatted.txt.2	CVDIII.PON3	Wald ratio	1	0.129851	0.158605	0.412951	0.876966
SUMMIT.T1D-T2D_microalbuminuria.multiethnic.formatted.txt.2	CVDIII.PON3	Wald ratio	1	0	0.138781	1	1
SUMMIT.T1D-T2D_ckddkd.multiethnic.formatted.txt.2	CVDIII.PON3	Wald ratio	1	-0.0727944	0.158541	0.646125	0.944166
SUMMIT.T2D_microalbuminuria.euro.formatted.txt.2	CVDIII.TRAP	Wald ratio	1	-0.247554	0.182951	0.176019	0.715337
SUMMIT.T2D_ckddkd.multiethnic.formatted.txt.2	CVDIII.TRAP	Wald ratio	1	0.506082	0.225757	0.0249799	0.394528
SUMMIT.SUMMIT_T1D_Early_DKD_2016.formatted.txt.2	CVDIII.TRAP	Wald ratio	1	0.17172	0.174732	0.325725	0.832174
SUMMIT.SUMMIT_T1D_ESRD_vs_non_ESRD_2016.formatted.txt.2	CVDIII.TRAP	Wald ratio	1	0.369195	0.140574	0.00863059	0.253298
GLGC.GLGC_exome_LDL_release.formatted.txt.2	CVDIII.TRAP	Wald ratio	1	0.0115167	0.00930256	0.215711	0.746035
SUMMIT.T1D-T2D_latedkd.euro.formatted.txt.2	CVDIII.TRAP	Wald ratio	1	0.0162782	0.113976	0.886431	1
SUMMIT.T2D_dkd.euro.formatted.txt.2	CVDIII.TRAP	Wald ratio	1	-0.201098	0.154534	0.193152	0.727152
CKDGen_1000Genomes_DiscoveryMeta_eGFRcrea_overall.formatted.txt.2	CVDIII.TRAP	Wald ratio	1	0.00234399	0.00375039	0.531971	0.920081
SUMMIT.T2D_ckd.multiethnic.formatted.txt.2	CVDIII.TRAP	Wald ratio	1	-0.216361	0.163445	0.185585	0.72057
SUMMIT.T2D_latedkd.multiethnic.formatted.txt.2	CVDIII.TRAP	Inverse variance weighted	3	-0.210963	0.11118	0.0577639	0.516285
GLGC.GLGC_exome_TG_release.formatted.txt.2	CVDIII.TRAP	Wald ratio	1	-0.00641274	0.00914152	0.482993	0.907233
CKDGen_1000Genomes_DiscoveryMeta_eGFRcys_overall.formatted.txt.2	CVDIII.TRAP	Wald ratio	1	0.0175322	0.0108075	0.104756	0.625456
GLGC.GLGC_exome_TC_release.formatted.txt.2	CVDIII.TRAP	Wald ratio	1	0.0120733	0.00892313	0.176047	0.715337
SUMMIT.T2D_ckddkd.euro.formatted.txt.2	CVDIII.TRAP	Wald ratio	1	0.492906	0.224888	0.0283946	0.407175
T2D_esrdvscontrols.euro.txt.gz.formatted.txt.2	CVDIII.TRAP	Wald ratio	1	0.280003	0.28358	0.323453	0.829002
SUMMIT.T1D-T2D_ckddkd.euro.formatted.txt.2	CVDIII.TRAP	Wald ratio	1	0.307207	0.123534	0.012889	0.301817
SUMMIT.T1D-T2D_esrdvsnonesrd.mutliethnic.formatted.txt.2	CVDIII.TRAP	Wald ratio	1	0.334461	0.1441	0.020285	0.361056
T1D-T2D_esrdvscontrols.euro.txt.gz.formatted.txt.2	CVDIII.TRAP	Wald ratio	1	0.292264	0.162156	0.0714881	0.559327
GIANT.Meta-analysis_Locke_et_al%2BUKBiobank_2018_UPDATED.formatted.txt.2	CVDIII.TRAP	Wald ratio	1	-0.00264716	0.00595611	0.656721	0.946947
SUMMIT.T2D_esrdvsnonesrd.multiethnic.formatted.txt.2	CVDIII.TRAP	Wald ratio	1	0	0.295109	1	1
DIAMANTE.T2D_European.BMIunadjusted.formatted.txt.2	CVDIII.TRAP	Wald ratio	1	0.0200743	0.0260304	0.440596	0.887168
T1D-T2D_egfr.multiethnic.txt.gz.formatted.txt.2	CVDIII.TRAP	Inverse variance weighted	3	1.72516	0.778023	0.0265982	0.401144
SUMMIT.SUMMIT_T1D_Late_DKD_2016.formatted.txt.2	CVDIII.TRAP	Wald ratio	1	0.070836	0.139792	0.612349	0.936397
SUMMIT.T2D_microalbuminuria.multiethnic.n.formatted.txt.2	CVDIII.TRAP	Wald ratio	1	-0.214304	0.182128	0.239328	0.769333
T1D-T2D_eGFR.euro.txt.gz.formatted.txt.2	CVDIII.TRAP	Inverse variance weighted	3	1.72516	0.778023	0.0265982	0.401144
SUMMIT.SUMMIT_T1D_ESRD_vs_no_DKD_2016.formatted.txt.2	CVDIII.TRAP	Wald ratio	1	0.324765	0.160561	0.0431055	0.468161
SUMMIT.T2D_latedkd.euro.formatted.txt.2	CVDIII.TRAP	Wald ratio	1	-0.176374	0.191022	0.355842	0.849781
GIANT.Meta-analysis_Wood_et_al%2BUKBiobank_2018.formatted.txt.2	CVDIII.TRAP	Wald ratio	1	0.008874	0.0048807	0.0690363	0.550321
GLGC.GLGC_exome_HDL_release.formatted.txt.2	CVDIII.TRAP	Wald ratio	1	0.0106444	0.00896946	0.235329	0.766458
SUMMIT.SUMMIT_T1D_CKD_DKD_2016.formatted.txt.2	CVDIII.TRAP	Wald ratio	1	0.356869	0.145801	0.0143794	0.319175
SUMMIT.T1D-T2D_ckd.multiethnic.formatted.txt.2	CVDIII.TRAP	Wald ratio	1	0.0726385	0.114469	0.525711	0.917081
SUMMIT.T2D_dkd.multiethnic.formatted.txt.2	CVDIII.TRAP	Wald ratio	1	-0.214304	0.155146	0.167185	0.704983
Renal.UKB.v2.albuminuria.n382500.formatted.txt.2	CVDIII.TRAP	Wald ratio	1	-0.0142344	0.00611384	0.0198997	0.36006
DIAMANTE.Mahajan.NatGenet2018b.T2D.European.formatted.txt.2	CVDIII.TRAP	Wald ratio	1	-0.0119796	0.0217408	0.58162	0.929334
SUMMIT.T2D_esrdvsnonesrd.euro.formatted.txt.2	CVDIII.TRAP	Wald ratio	1	-0.100779	0.293408	0.731239	0.963494
DIAMANTE.T2D_TranEthnic.BMIunadjusted.formatted.txt.2	CVDIII.TRAP	Wald ratio	1	0.0102051	0.0219632	0.642185	0.943281
DIAMANTE.T2D_TranEthnic.BMIadjusted.formatted.txt.2	CVDIII.TRAP	Wald ratio	1	0.0132358	0.0233832	0.571368	0.928395
DIAMANTE.Mahajan.NatGenet2018b.UKBB.HRC.T2D.European.formatted.txt.2	CVDIII.TRAP	Wald ratio	1	0.0160912	0.0384267	0.675399	0.949754
SUMMIT.SUMMIT_T1D_CKD_2016.formatted.txt.2	CVDIII.TRAP	Wald ratio	1	0.271477	0.144587	0.0604349	0.524762
SUMMIT.T1D-T2D_ckd.euro.formatted.txt.2	CVDIII.TRAP	Wald ratio	1	0.0726385	0.114469	0.525711	0.917081
SUMMIT.T1D-T2D_microalbuminuria.euro.formatted.txt.2	CVDIII.TRAP	Wald ratio	1	-0.106835	0.130318	0.412329	0.876771
DIAMANTE.T2D_European.BMIadjusted.formatted.txt.2	CVDIII.TRAP	Wald ratio	1	0.0194125	0.0244862	0.427899	0.883616
DIAMANTE.Mahajan.NatGenet2018b.T2Dbmiadj.European.formatted.txt.2	CVDIII.TRAP	Wald ratio	1	-0.0161947	0.024403	0.506923	0.915031
SUMMIT.T1D-T2D_latedkd.multiethnic.formatted.txt.2	CVDIII.TRAP	Wald ratio	1	0.0221707	0.11471	0.846743	0.987805
T2D_eGFR.euro.txt.gz.formatted.txt.2	CVDIII.TRAP	Wald ratio	1	3.63211	1.86146	0.0510309	0.498632
CVD.UKBB.GWAS1KG.EXOME.CAD.SOFT.META.PublicRelease.300517.formatted.txt.2	CVDIII.TRAP	Wald ratio	1	0.0260674	0.0281971	0.355242	0.849781
Atrial_Fibrillation.AF_WGS_TOPMed_Freeze4_GWAS.formatted.txt.2	CVDIII.TRAP	Wald ratio	1	-42.5695	35.7117	0.233248	0.765229
SUMMIT.T1D-T2D_esrdvsnonesrd.euro.formatted.txt.2	CVDIII.TRAP	Wald ratio	1	0.333956	0.144753	0.0210509	0.367264
T2D_egfr.multiethnic.txt.gz.formatted.txt.2	CVDIII.TRAP	Wald ratio	1	3.63211	1.86146	0.0510309	0.498632
SUMMIT.T1D-T2D_microalbuminuria.multiethnic.formatted.txt.2	CVDIII.TRAP	Wald ratio	1	0	0.130413	1	1
SUMMIT.T2D_ckd.euro.n.formatted.txt.2	CVDIII.TRAP	Wald ratio	1	-0.165465	0.163831	0.312508	0.822497
SUMMIT.T1D-T2D_ckddkd.multiethnic.formatted.txt.2	CVDIII.TRAP	Wald ratio	1	0.307207	0.123534	0.012889	0.301817
SUMMIT.SUMMIT_T1D_Combined_DKD_2016.formatted.txt.2	CVDIII.TRAP	Wald ratio	1	0.117198	0.122544	0.338883	0.838124
SUMMIT.T2D_microalbuminuria.euro.formatted.txt.2	CVDII.GAL9	Wald ratio	1	-0.0943041	0.11467	0.410853	0.875956
SUMMIT.T2D_ckddkd.multiethnic.formatted.txt.2	CVDII.GAL9	Wald ratio	1	0.228305	0.141057	0.105549	0.627077
SUMMIT.SUMMIT_T1D_Early_DKD_2016.formatted.txt.2	CVDII.GAL9	Wald ratio	1	-0.204093	0.1505	0.175067	0.714931
SUMMIT.SUMMIT_T1D_ESRD_vs_non_ESRD_2016.formatted.txt.2	CVDII.GAL9	Wald ratio	1	-0.248971	0.142854	0.0813633	0.584957
SUMMIT.T1D-T2D_latedkd.euro.formatted.txt.2	CVDII.GAL9	Wald ratio	1	-0.0756516	0.083854	0.36696	0.857322
SUMMIT.T2D_dkd.euro.formatted.txt.2	CVDII.GAL9	Wald ratio	1	-0.0144706	0.0952747	0.879279	0.998515
CKDGen_1000Genomes_DiscoveryMeta_eGFRcrea_overall.formatted.txt.2	CVDII.GAL9	Wald ratio	1	0.00234087	0.00234087	0.317311	0.824134
SUMMIT.T2D_ckd.multiethnic.formatted.txt.2	CVDII.GAL9	Wald ratio	1	0.191858	0.112727	0.0887615	0.599321
SUMMIT.T2D_latedkd.multiethnic.formatted.txt.2	CVDII.GAL9	Wald ratio	1	0.236041	0.115454	0.0409088	0.46088
CKDGen_1000Genomes_DiscoveryMeta_eGFRcys_overall.formatted.txt.2	CVDII.GAL9	Wald ratio	1	0.00342207	0.00523375	0.513211	0.915031
SUMMIT.T2D_ckddkd.euro.formatted.txt.2	CVDII.GAL9	Wald ratio	1	0.226439	0.140321	0.106587	0.627786
T2D_esrdvscontrols.euro.txt.gz.formatted.txt.2	CVDII.GAL9	Wald ratio	1	0.358126	0.169424	0.0345336	0.438122
SUMMIT.T1D-T2D_ckddkd.euro.formatted.txt.2	CVDII.GAL9	Wald ratio	1	-0.187218	0.108037	0.0831112	0.588056
SUMMIT.T1D-T2D_esrdvsnonesrd.mutliethnic.formatted.txt.2	CVDII.GAL9	Wald ratio	1	-0.187218	0.111965	0.0945029	0.60794
T1D-T2D_esrdvscontrols.euro.txt.gz.formatted.txt.2	CVDII.GAL9	Wald ratio	1	-0.177281	0.123333	0.150599	0.69311
GIANT.Meta-analysis_Locke_et_al%2BUKBiobank_2018_UPDATED.formatted.txt.2	CVDII.GAL9	Wald ratio	1	0.00543505	0.00422726	0.198543	0.730534
SUMMIT.T1D-T2D_dkd.multiethnic.formatted.txt.2	CVDII.GAL9	Wald ratio	1	-0.185924	0.0702262	0.00810882	0.247655
SUMMIT.SUMMIT_T1D_CKD_DKD_2016.formatted.txt.2	CVDIII.CTSD	Wald ratio	1	0.569308	0.154816	0.0002357	0.0280441
T1D-T2D_egfr.multiethnic.txt.gz.formatted.txt.2	CVDII.GAL9	Wald ratio	1	1.19776	0.9425	0.203788	0.734711
SUMMIT.SUMMIT_T1D_Late_DKD_2016.formatted.txt.2	CVDII.GAL9	Wald ratio	1	-0.230552	0.119071	0.0528358	0.503123
T1D-T2D_eGFR.euro.txt.gz.formatted.txt.2	CVDII.GAL9	Wald ratio	1	1.19776	0.9425	0.203788	0.734711
SUMMIT.SUMMIT_T1D_ESRD_vs_no_DKD_2016.formatted.txt.2	CVDII.GAL9	Wald ratio	1	-0.340114	0.162658	0.0365302	0.44254
SUMMIT.T2D_latedkd.euro.formatted.txt.2	CVDII.GAL9	Wald ratio	1	0.236402	0.114539	0.0390221	0.4501
GIANT.Meta-analysis_Wood_et_al%2BUKBiobank_2018.formatted.txt.2	CVDII.GAL9	Wald ratio	1	0.00725968	0.00342818	0.034205	0.437178
SUMMIT.SUMMIT_T1D_CKD_DKD_2016.formatted.txt.2	CVDII.GAL9	Wald ratio	1	-0.329421	0.159487	0.0388748	0.449186
SUMMIT.T1D-T2D_ckd.multiethnic.formatted.txt.2	CVDII.GAL9	Wald ratio	1	0	0.0775357	1	1
SUMMIT.T2D_dkd.multiethnic.formatted.txt.2	CVDII.GAL9	Wald ratio	1	0	0.0962509	1	1
Renal.UKB.v2.albuminuria.n382500.formatted.txt.2	CVDII.GAL9	Wald ratio	1	0.00722628	0.0037833	0.0561273	0.512027
DIAMANTE.Mahajan.NatGenet2018b.T2D.European.formatted.txt.2	CVDII.GAL9	Wald ratio	1	-0.0190035	0.0144975	0.189922	0.723339
SUMMIT.T2D_esrdvsnonesrd.euro.formatted.txt.2	CVDII.GAL9	Wald ratio	1	0.3069	0.157921	0.0519706	0.499546
DIAMANTE.Mahajan.NatGenet2018b.UKBB.HRC.T2D.European.formatted.txt.2	CVDII.GAL9	Wald ratio	1	0.00785722	0.0235717	0.738883	0.965034
SUMMIT.SUMMIT_T1D_CKD_2016.formatted.txt.2	CVDII.GAL9	Wald ratio	1	-0.219762	0.12533	0.0795235	0.582848
SUMMIT.T1D-T2D_ckd.euro.formatted.txt.2	CVDII.GAL9	Wald ratio	1	0	0.0775357	1	1
SUMMIT.T1D-T2D_dkd.euro.formatted.txt.2	CVDII.GAL9	Wald ratio	1	-0.185924	0.0702262	0.00810882	0.247655
SUMMIT.T1D-T2D_microalbuminuria.euro.formatted.txt.2	CVDII.GAL9	Wald ratio	1	-0.134935	0.0929018	0.146376	0.686748
DIAMANTE.Mahajan.NatGenet2018b.T2Dbmiadj.European.formatted.txt.2	CVDII.GAL9	Wald ratio	1	-0.00705286	0.0166526	0.671909	0.948419
SUMMIT.T1D-T2D_latedkd.multiethnic.formatted.txt.2	CVDII.GAL9	Wald ratio	1	0	0.0838813	1	1
T2D_eGFR.euro.txt.gz.formatted.txt.2	CVDII.GAL9	Wald ratio	1	0.805052	1.2174	0.508426	0.915031
CVD.UKBB.GWAS1KG.EXOME.CAD.SOFT.META.PublicRelease.300517.formatted.txt.2	CVDII.GAL9	Wald ratio	1	0.00871976	0.0181808	0.631502	0.941178
Atrial_Fibrillation.AF_WGS_TOPMed_Freeze4_GWAS.formatted.txt.2	CVDII.GAL9	Wald ratio	1	-67.198	41.6567	0.106715	0.627786
SUMMIT.T1D-T2D_esrdvsnonesrd.euro.formatted.txt.2	CVDII.GAL9	Wald ratio	1	-0.111981	0.111064	0.313332	0.823675
T2D_egfr.multiethnic.txt.gz.formatted.txt.2	CVDII.GAL9	Wald ratio	1	0.805052	1.2174	0.508426	0.915031
SUMMIT.SUMMIT_T1D_CKD_2016.formatted.txt.2	CVDIII.CTSD	Wald ratio	1	0.525084	0.147736	0.000379121	0.0382217
SUMMIT.T2D_ckd.euro.n.formatted.txt.2	CVDII.GAL9	Wald ratio	1	0.131509	0.113276	0.245658	0.773548
SUMMIT.T1D-T2D_ckddkd.multiethnic.formatted.txt.2	CVDII.GAL9	Wald ratio	1	-0.187218	0.108037	0.0831112	0.588056
SUMMIT.SUMMIT_T1D_Combined_DKD_2016.formatted.txt.2	CVDII.GAL9	Wald ratio	1	-0.242368	0.106231	0.0225176	0.379023
SUMMIT.T2D_dkd.euro.formatted.txt.2	CVDIII.SELP	Inverse variance weighted	2	-0.0241794	0.0809019	0.765037	0.970339
CKDGen_1000Genomes_DiscoveryMeta_eGFRcrea_overall.formatted.txt.2	CVDIII.SELP	Inverse variance weighted	2	0.000577206	0.00201924	0.77499	0.97327
SUMMIT.T1D-T2D_esrdvsnonesrd.mutliethnic.formatted.txt.2	CVDIII.SELP	Inverse variance weighted	2	0.0510388	0.080295	0.525011	0.917081
SUMMIT.T1D-T2D_dkd.multiethnic.formatted.txt.2	CVDIII.SELP	Inverse variance weighted	2	-0.0727497	0.115718	0.529557	0.919329
T1D-T2D_egfr.multiethnic.txt.gz.formatted.txt.2	CVDIII.SELP	Inverse variance weighted	2	-0.82811	1.18557	0.484871	0.908554
SUMMIT.T2D_microalbuminuria.multiethnic.n.formatted.txt.2	CVDIII.SELP	Inverse variance weighted	2	-0.0374214	0.124717	0.764138	0.970265
SUMMIT.T2D_latedkd.euro.formatted.txt.2	CVDIII.SELP	Inverse variance weighted	2	0.0756725	0.0980488	0.440243	0.887168
GIANT.Meta-analysis_Wood_et_al%2BUKBiobank_2018.formatted.txt.2	CVDIII.SELP	Inverse variance weighted	2	-3.94578e-05	0.00284958	0.988952	1
SUMMIT.T2D_dkd.multiethnic.formatted.txt.2	CVDIII.SELP	Inverse variance weighted	2	-0.0526387	0.119535	0.659675	0.946947
DIAMANTE.Mahajan.NatGenet2018b.T2D.European.formatted.txt.2	CVDIII.SELP	Inverse variance weighted	2	-0.0111606	0.0120551	0.35455	0.849364
DIAMANTE.Mahajan.NatGenet2018b.UKBB.HRC.T2D.European.formatted.txt.2	CVDIII.SELP	Inverse variance weighted	2	0.0223062	0.019326	0.248415	0.775802
SUMMIT.T1D-T2D_dkd.euro.formatted.txt.2	CVDIII.SELP	Inverse variance weighted	2	-0.0727497	0.115718	0.529557	0.919329
DIAMANTE.Mahajan.NatGenet2018b.T2Dbmiadj.European.formatted.txt.2	CVDIII.SELP	Inverse variance weighted	2	-0.00557661	0.0142479	0.695503	0.95378
SUMMIT.T1D-T2D_latedkd.multiethnic.formatted.txt.2	CVDIII.SELP	Inverse variance weighted	2	0.0194505	0.0646217	0.763423	0.970265
T2D_eGFR.euro.txt.gz.formatted.txt.2	CVDIII.SELP	Inverse variance weighted	2	-1.53301	2.82237	0.587017	0.931818
CVD.UKBB.GWAS1KG.EXOME.CAD.SOFT.META.PublicRelease.300517.formatted.txt.2	CVDIII.SELP	Inverse variance weighted	2	0.0112258	0.016945	0.507659	0.915031
SUMMIT.T1D-T2D_microalbuminuria.multiethnic.formatted.txt.2	CVDIII.SELP	Inverse variance weighted	2	-0.0814594	0.108297	0.451942	0.893486
DIAMANTE.Mahajan.NatGenet2018b.UKBB.HRC.T2D.European.formatted.txt.2	CVDII.HSP27	Inverse variance weighted	2	0.0565295	0.0315589	0.0732548	0.56537
DIAMANTE.Mahajan.NatGenet2018b.T2Dbmiadj.European.formatted.txt.2	CVDII.HSP27	Inverse variance weighted	2	0.0478439	0.0223821	0.0325492	0.430047
SUMMIT.T2D_microalbuminuria.euro.formatted.txt.2	META.CTSH	Inverse variance weighted	6	0.127177	0.0663918	0.0554215	0.509594
SUMMIT.T2D_ckddkd.multiethnic.formatted.txt.2	META.CTSH	Inverse variance weighted	7	-0.101777	0.0630807	0.106649	0.627786
SUMMIT.SUMMIT_T1D_Early_DKD_2016.formatted.txt.2	META.CTSH	Inverse variance weighted	6	-0.0843348	0.0473995	0.0752013	0.57014
SUMMIT.SUMMIT_T1D_ESRD_vs_non_ESRD_2016.formatted.txt.2	META.CTSH	Inverse variance weighted	6	-0.082849	0.0496026	0.0948687	0.609402
CKDGen_1000Genomes_DiscoveryMeta_eGFRcrea_overall.formatted.txt.2	META.CTSH	Inverse variance weighted	6	0.0032727	0.00146293	0.0252809	0.394528
CKDGen_1000Genomes_DiscoveryMeta_eGFRcys_overall.formatted.txt.2	META.CTSH	Inverse variance weighted	7	0.00504299	0.0031197	0.105987	0.627382
SUMMIT.T2D_ckddkd.euro.formatted.txt.2	META.CTSH	Inverse variance weighted	6	-0.0981147	0.0698461	0.160102	0.699849
T2D_esrdvscontrols.euro.txt.gz.formatted.txt.2	META.CTSH	Inverse variance weighted	6	0.0777536	0.0769039	0.311993	0.821957
SUMMIT.T1D-T2D_ckddkd.euro.formatted.txt.2	META.CTSH	Inverse variance weighted	7	-0.0852684	0.04128	0.0388655	0.449186
SUMMIT.T1D-T2D_esrdvsnonesrd.mutliethnic.formatted.txt.2	META.CTSH	Inverse variance weighted	6	-0.0286382	0.0606347	0.636708	0.942355
T1D-T2D_esrdvscontrols.euro.txt.gz.formatted.txt.2	META.CTSH	Inverse variance weighted	6	-0.0582563	0.0512533	0.255691	0.783034
GIANT.Meta-analysis_Locke_et_al%2BUKBiobank_2018_UPDATED.formatted.txt.2	META.CTSH	Inverse variance weighted	3	-0.00304856	0.00533884	0.567989	0.92776
SUMMIT.T1D-T2D_dkd.multiethnic.formatted.txt.2	META.CTSH	Inverse variance weighted	9	-0.000843769	0.0198129	0.966031	1
SUMMIT.T2D_esrdvsnonesrd.multiethnic.formatted.txt.2	META.CTSH	Inverse variance weighted	6	0.0940338	0.0769625	0.221778	0.753156
SUMMIT.SUMMIT_T1D_Late_DKD_2016.formatted.txt.2	META.CTSH	Inverse variance weighted	6	-0.0618624	0.037704	0.100852	0.618648
SUMMIT.T2D_microalbuminuria.multiethnic.n.formatted.txt.2	META.CTSH	Inverse variance weighted	6	0.1286	0.0631554	0.0417249	0.467001
T1D-T2D_eGFR.euro.txt.gz.formatted.txt.2	META.CTSH	Inverse variance weighted	8	-0.290508	0.413257	0.482074	0.907128
SUMMIT.T2D_latedkd.euro.formatted.txt.2	META.CTSH	Inverse variance weighted	6	0.0731559	0.0497868	0.141729	0.684116
SUMMIT.T1D-T2D_ckd.multiethnic.formatted.txt.2	META.CTSH	Inverse variance weighted	8	-0.00629465	0.0448136	0.888294	1
SUMMIT.T2D_dkd.multiethnic.formatted.txt.2	META.CTSH	Inverse variance weighted	7	0.0951515	0.0447915	0.0336432	0.437178
Renal.UKB.v2.albuminuria.n382500.formatted.txt.2	META.CTSH	Inverse variance weighted	6	0.001836	0.00263327	0.485658	0.908554
SUMMIT.T2D_esrdvsnonesrd.euro.formatted.txt.2	META.CTSH	Inverse variance weighted	6	0.0842691	0.0770592	0.274147	0.798205
DIAMANTE.Mahajan.NatGenet2018b.UKBB.HRC.T2D.European.formatted.txt.2	META.CTSH	Inverse variance weighted	7	-0.00641377	0.00961399	0.50469	0.915031
SUMMIT.SUMMIT_T1D_CKD_2016.formatted.txt.2	META.CTSH	Inverse variance weighted	6	-0.0476044	0.0657088	0.468774	0.900764
SUMMIT.T1D-T2D_ckd.euro.formatted.txt.2	META.CTSH	Inverse variance weighted	8	-0.00629465	0.0448136	0.888294	1
SUMMIT.T1D-T2D_dkd.euro.formatted.txt.2	META.CTSH	Inverse variance weighted	9	-0.000843769	0.0198129	0.966031	1
DIAMANTE.Mahajan.NatGenet2018b.T2Dbmiadj.European.formatted.txt.2	META.CTSH	Inverse variance weighted	9	-0.00975117	0.0058974	0.0982355	0.61488
CVD.UKBB.GWAS1KG.EXOME.CAD.SOFT.META.PublicRelease.300517.formatted.txt.2	META.CTSH	Inverse variance weighted	7	0.00522087	0.019007	0.783561	0.974617
T2D_egfr.multiethnic.txt.gz.formatted.txt.2	META.CTSH	Inverse variance weighted	6	0.282228	0.581044	0.627162	0.939619
SUMMIT.T2D_ckd.euro.n.formatted.txt.2	META.CTSH	Inverse variance weighted	7	0.0157801	0.04629	0.733182	0.963682
SUMMIT.SUMMIT_T1D_Combined_DKD_2016.formatted.txt.2	META.CTSH	Inverse variance weighted	6	-0.0693357	0.0327448	0.0342209	0.437178
SUMMIT.T2D_microalbuminuria.euro.formatted.txt.2	CVDIII.SELP	Inverse variance weighted	2	-0.0524412	0.150185	0.726956	0.962087
SUMMIT.T2D_ckddkd.multiethnic.formatted.txt.2	CVDIII.SELP	Inverse variance weighted	2	0.0361122	0.132748	0.785595	0.974643
SUMMIT.SUMMIT_T1D_Early_DKD_2016.formatted.txt.2	CVDIII.SELP	Inverse variance weighted	2	-0.026114	0.105652	0.804777	0.979152
SUMMIT.SUMMIT_T1D_ESRD_vs_non_ESRD_2016.formatted.txt.2	CVDIII.SELP	Inverse variance weighted	2	-0.00501369	0.167958	0.976186	1
SUMMIT.T1D-T2D_latedkd.euro.formatted.txt.2	CVDIII.SELP	Inverse variance weighted	2	-0.00834486	0.064633	0.89727	1
SUMMIT.T2D_ckd.multiethnic.formatted.txt.2	CVDIII.SELP	Inverse variance weighted	2	0.143399	0.163315	0.379917	0.866522
SUMMIT.T2D_latedkd.multiethnic.formatted.txt.2	CVDIII.SELP	Inverse variance weighted	2	0.0731707	0.097935	0.454982	0.894854
CKDGen_1000Genomes_DiscoveryMeta_eGFRcys_overall.formatted.txt.2	CVDIII.SELP	Inverse variance weighted	2	0.00720805	0.00486911	0.138777	0.682075
SUMMIT.T2D_ckddkd.euro.formatted.txt.2	CVDIII.SELP	Inverse variance weighted	2	0.037109	0.132185	0.778914	0.973549
T2D_esrdvscontrols.euro.txt.gz.formatted.txt.2	CVDIII.SELP	Inverse variance weighted	2	0.146535	0.193505	0.448889	0.891903
SUMMIT.T1D-T2D_ckddkd.euro.formatted.txt.2	CVDIII.SELP	Inverse variance weighted	2	-0.0361917	0.135427	0.789283	0.975221
T1D-T2D_esrdvscontrols.euro.txt.gz.formatted.txt.2	CVDIII.SELP	Inverse variance weighted	2	0.00714682	0.107529	0.947008	1
GIANT.Meta-analysis_Locke_et_al%2BUKBiobank_2018_UPDATED.formatted.txt.2	CVDIII.SELP	Inverse variance weighted	2	0.000740684	0.00343457	0.829256	0.984864
SUMMIT.T2D_esrdvsnonesrd.multiethnic.formatted.txt.2	CVDIII.SELP	Inverse variance weighted	2	0.186363	0.229667	0.417108	0.879862
SUMMIT.SUMMIT_T1D_Late_DKD_2016.formatted.txt.2	CVDIII.SELP	Inverse variance weighted	2	-0.0485108	0.125449	0.698982	0.954254
T1D-T2D_eGFR.euro.txt.gz.formatted.txt.2	CVDIII.SELP	Inverse variance weighted	2	-0.82811	1.18557	0.484871	0.908554
SUMMIT.SUMMIT_T1D_ESRD_vs_no_DKD_2016.formatted.txt.2	CVDIII.SELP	Inverse variance weighted	2	-0.00836828	0.192084	0.965251	1
SUMMIT.SUMMIT_T1D_CKD_DKD_2016.formatted.txt.2	CVDIII.SELP	Inverse variance weighted	2	-0.0434341	0.15612	0.780852	0.973983
Renal.UKB.v2.albuminuria.n382500.formatted.txt.2	CVDIII.SELP	Inverse variance weighted	2	-0.00247188	0.00459222	0.590386	0.932171
SUMMIT.T2D_esrdvsnonesrd.euro.formatted.txt.2	CVDIII.SELP	Inverse variance weighted	2	0.18611	0.230141	0.418699	0.881505
SUMMIT.SUMMIT_T1D_CKD_2016.formatted.txt.2	CVDIII.SELP	Inverse variance weighted	2	-0.0603128	0.170776	0.723962	0.96099
SUMMIT.T1D-T2D_microalbuminuria.euro.formatted.txt.2	CVDIII.SELP	Inverse variance weighted	2	-0.050523	0.0725044	0.485911	0.908554
Atrial_Fibrillation.AF_WGS_TOPMed_Freeze4_GWAS.formatted.txt.2	CVDIII.SELP	Inverse variance weighted	2	9.92687	36.8362	0.787555	0.974643
SUMMIT.T1D-T2D_esrdvsnonesrd.euro.formatted.txt.2	CVDIII.SELP	Inverse variance weighted	2	0.0190787	0.0806505	0.812998	0.981828
T2D_egfr.multiethnic.txt.gz.formatted.txt.2	CVDIII.SELP	Inverse variance weighted	2	-1.53301	2.82237	0.587017	0.931818
SUMMIT.T2D_ckd.euro.n.formatted.txt.2	CVDIII.SELP	Inverse variance weighted	2	0.110121	0.185131	0.551957	0.924713
SUMMIT.T1D-T2D_ckddkd.multiethnic.formatted.txt.2	CVDIII.SELP	Inverse variance weighted	2	-0.0361917	0.135427	0.789283	0.975221
SUMMIT.SUMMIT_T1D_Combined_DKD_2016.formatted.txt.2	CVDIII.SELP	Inverse variance weighted	2	-0.0558908	0.0747337	0.454541	0.894568
SUMMIT.T2D_microalbuminuria.euro.formatted.txt.2	CVDIII.MMP3	Wald ratio	1	0.121577	0.102223	0.234308	0.765765
SUMMIT.T2D_ckddkd.multiethnic.formatted.txt.2	CVDIII.MMP3	Wald ratio	1	-0.243277	0.199093	0.221736	0.753156
SUMMIT.SUMMIT_T1D_Early_DKD_2016.formatted.txt.2	CVDIII.MMP3	Wald ratio	1	0.159488	0.138998	0.251214	0.779369
SUMMIT.SUMMIT_T1D_ESRD_vs_non_ESRD_2016.formatted.txt.2	CVDIII.MMP3	Wald ratio	1	-0.137062	0.113818	0.228503	0.75997
GLGC.GLGC_exome_LDL_release.formatted.txt.2	CVDIII.MMP3	Wald ratio	1	-0.00156933	0.00662959	0.812877	0.981828
SUMMIT.T1D-T2D_latedkd.euro.formatted.txt.2	CVDIII.MMP3	Wald ratio	1	-0.000362264	0.0780264	0.996296	1
SUMMIT.T2D_dkd.euro.formatted.txt.2	CVDIII.MMP3	Wald ratio	1	0.0533811	0.0906259	0.555843	0.925258
CKDGen_1000Genomes_DiscoveryMeta_eGFRcrea_overall.formatted.txt.2	CVDIII.MMP3	Wald ratio	1	0.0045796	0.00241031	0.0574331	0.515649
SUMMIT.T2D_ckd.multiethnic.formatted.txt.2	CVDIII.MMP3	Wald ratio	1	-0.123633	0.101233	0.221984	0.753542
SUMMIT.T2D_latedkd.multiethnic.formatted.txt.2	CVDIII.MMP3	Wald ratio	1	0	0.120187	1	1
GLGC.GLGC_exome_TG_release.formatted.txt.2	CVDIII.MMP3	Wald ratio	1	-0.00504124	0.00650598	0.438421	0.885708
CKDGen_1000Genomes_DiscoveryMeta_eGFRcys_overall.formatted.txt.2	CVDIII.MMP3	Wald ratio	1	-0.0107906	0.00494568	0.029123	0.411395
GLGC.GLGC_exome_TC_release.formatted.txt.2	CVDIII.MMP3	Wald ratio	1	0.000368918	0.00634672	0.953647	1
SUMMIT.T2D_ckddkd.euro.formatted.txt.2	CVDIII.MMP3	Wald ratio	1	-0.26297	0.199713	0.187925	0.723339
T2D_esrdvscontrols.euro.txt.gz.formatted.txt.2	CVDIII.MMP3	Wald ratio	1	-0.30548	0.178421	0.0868732	0.594166
SUMMIT.T1D-T2D_ckddkd.euro.formatted.txt.2	CVDIII.MMP3	Wald ratio	1	-0.243277	0.119966	0.0425729	0.467169
SUMMIT.T1D-T2D_esrdvsnonesrd.mutliethnic.formatted.txt.2	CVDIII.MMP3	Inverse variance weighted	2	-0.228087	0.0820597	0.00544377	0.210223
T1D-T2D_esrdvscontrols.euro.txt.gz.formatted.txt.2	CVDIII.MMP3	Wald ratio	1	-0.159548	0.126727	0.208033	0.739908
GIANT.Meta-analysis_Locke_et_al%2BUKBiobank_2018_UPDATED.formatted.txt.2	CVDIII.MMP3	Wald ratio	1	-0.00760655	0.00404098	0.0597881	0.522482
SUMMIT.T1D-T2D_dkd.multiethnic.formatted.txt.2	CVDIII.MMP3	Wald ratio	1	0.0458134	0.0657629	0.486025	0.908554
SUMMIT.T2D_esrdvsnonesrd.multiethnic.formatted.txt.2	CVDIII.MMP3	Wald ratio	1	-0.335665	0.159081	0.0348557	0.439254
T1D-T2D_egfr.multiethnic.txt.gz.formatted.txt.2	CVDIII.MMP3	Inverse variance weighted	2	1.40341	0.640245	0.0283802	0.407175
SUMMIT.SUMMIT_T1D_Late_DKD_2016.formatted.txt.2	CVDIII.MMP3	Wald ratio	1	0.025804	0.105944	0.807569	0.980519
SUMMIT.T2D_microalbuminuria.multiethnic.n.formatted.txt.2	CVDIII.MMP3	Wald ratio	1	0.116317	0.102046	0.254348	0.782114
T1D-T2D_eGFR.euro.txt.gz.formatted.txt.2	CVDIII.MMP3	Inverse variance weighted	2	1.40341	0.640245	0.0283802	0.407175
SUMMIT.SUMMIT_T1D_ESRD_vs_no_DKD_2016.formatted.txt.2	CVDIII.MMP3	Wald ratio	1	-0.0852475	0.126853	0.501572	0.913438
SUMMIT.T2D_latedkd.euro.formatted.txt.2	CVDIII.MMP3	Wald ratio	1	-0.0115967	0.12058	0.923382	1
GIANT.Meta-analysis_Wood_et_al%2BUKBiobank_2018.formatted.txt.2	CVDIII.MMP3	Wald ratio	1	-0.00296189	0.00318972	0.353111	0.848603
GLGC.GLGC_exome_HDL_release.formatted.txt.2	CVDIII.MMP3	Wald ratio	1	-0.00319499	0.00638237	0.616656	0.937395
SUMMIT.SUMMIT_T1D_CKD_DKD_2016.formatted.txt.2	CVDIII.MMP3	Wald ratio	1	-0.136121	0.132035	0.302568	0.815015
SUMMIT.T1D-T2D_ckd.multiethnic.formatted.txt.2	CVDIII.MMP3	Wald ratio	1	-0.229728	0.084361	0.00646631	0.224085
SUMMIT.T2D_dkd.multiethnic.formatted.txt.2	CVDIII.MMP3	Wald ratio	1	0.0458134	0.0907075	0.613511	0.936397
Renal.UKB.v2.albuminuria.n382500.formatted.txt.2	CVDIII.MMP3	Wald ratio	1	-0.00403426	0.00378314	0.286252	0.805225
DIAMANTE.Mahajan.NatGenet2018b.T2D.European.formatted.txt.2	CVDIII.MMP3	Wald ratio	1	0.0173523	0.0153971	0.259749	0.785677
SUMMIT.T2D_esrdvsnonesrd.euro.formatted.txt.2	CVDIII.MMP3	Wald ratio	1	-0.333397	0.160262	0.0374953	0.448355
DIAMANTE.Mahajan.NatGenet2018b.UKBB.HRC.T2D.European.formatted.txt.2	CVDIII.MMP3	Wald ratio	1	0.0333399	0.0222266	0.133614	0.676629
SUMMIT.SUMMIT_T1D_CKD_2016.formatted.txt.2	CVDIII.MMP3	Wald ratio	1	-0.127681	0.119979	0.287237	0.806553
SUMMIT.T1D-T2D_ckd.euro.formatted.txt.2	CVDIII.MMP3	Wald ratio	1	-0.229728	0.084361	0.00646631	0.224085
SUMMIT.T1D-T2D_dkd.euro.formatted.txt.2	CVDIII.MMP3	Wald ratio	1	0.0458134	0.0657629	0.486025	0.908554
SUMMIT.T1D-T2D_microalbuminuria.euro.formatted.txt.2	CVDIII.MMP3	Wald ratio	1	0.131189	0.0802716	0.102192	0.623379
DIAMANTE.Mahajan.NatGenet2018b.T2Dbmiadj.European.formatted.txt.2	CVDIII.MMP3	Inverse variance weighted	2	0.0233568	0.0133246	0.0796165	0.583174
T2D_eGFR.euro.txt.gz.formatted.txt.2	CVDIII.MMP3	Wald ratio	1	2.24618	1.35281	0.0968386	0.611523
CVD.UKBB.GWAS1KG.EXOME.CAD.SOFT.META.PublicRelease.300517.formatted.txt.2	CVDIII.MMP3	Wald ratio	1	0.0257434	0.0198483	0.194629	0.729329
Atrial_Fibrillation.AF_WGS_TOPMed_Freeze4_GWAS.formatted.txt.2	CVDIII.MMP3	Wald ratio	1	109.205	60.3997	0.0706009	0.555498
SUMMIT.T1D-T2D_esrdvsnonesrd.euro.formatted.txt.2	CVDIII.MMP3	Wald ratio	1	-0.190922	0.117057	0.102887	0.623607
T2D_egfr.multiethnic.txt.gz.formatted.txt.2	CVDIII.MMP3	Wald ratio	1	2.24618	1.35281	0.0968386	0.611523
SUMMIT.T1D-T2D_microalbuminuria.multiethnic.formatted.txt.2	CVDIII.MMP3	Inverse variance weighted	2	0.171611	0.0590182	0.00364025	0.167515
SUMMIT.T2D_ckd.euro.n.formatted.txt.2	CVDIII.MMP3	Wald ratio	1	-0.115523	0.100951	0.252482	0.779643
SUMMIT.T1D-T2D_ckddkd.multiethnic.formatted.txt.2	CVDIII.MMP3	Wald ratio	1	-0.243277	0.119966	0.0425729	0.467169
SUMMIT.SUMMIT_T1D_Combined_DKD_2016.formatted.txt.2	CVDIII.MMP3	Wald ratio	1	0.0735812	0.0935453	0.431526	0.88461
SUMMIT.T2D_microalbuminuria.euro.formatted.txt.2	META.NPTXR	Wald ratio	1	0.223741	0.141248	0.113187	0.641298
SUMMIT.T2D_ckddkd.multiethnic.formatted.txt.2	META.NPTXR	Wald ratio	1	-0.10716	0.0557855	0.0547414	0.509492
SUMMIT.SUMMIT_T1D_Early_DKD_2016.formatted.txt.2	META.NPTXR	Wald ratio	1	-0.0104533	0.0716815	0.884056	0.999895
SUMMIT.T1D-T2D_latedkd.euro.formatted.txt.2	META.NPTXR	Wald ratio	1	0.0358272	0.0621177	0.564099	0.927065
SUMMIT.T2D_dkd.euro.formatted.txt.2	META.NPTXR	Wald ratio	1	0.0509957	0.084567	0.546494	0.923788
CKDGen_1000Genomes_DiscoveryMeta_eGFRcrea_overall.formatted.txt.2	META.NPTXR	Wald ratio	1	0.00164914	0.00187661	0.379516	0.866202
SUMMIT.T2D_ckd.multiethnic.formatted.txt.2	META.NPTXR	Wald ratio	1	0	0.0431331	1	1
SUMMIT.T2D_latedkd.multiethnic.formatted.txt.2	META.NPTXR	Wald ratio	1	-0.0991496	0.0853006	0.245091	0.772947
CKDGen_1000Genomes_DiscoveryMeta_eGFRcys_overall.formatted.txt.2	META.NPTXR	Wald ratio	1	-0.0101794	0.00465837	0.0288753	0.41006
SUMMIT.T2D_ckddkd.euro.formatted.txt.2	META.NPTXR	Wald ratio	1	-0.107332	0.0559885	0.0552328	0.509492
SUMMIT.T1D-T2D_ckddkd.euro.formatted.txt.2	META.NPTXR	Wald ratio	1	-0.119831	0.050043	0.0166404	0.336118
SUMMIT.T1D-T2D_esrdvsnonesrd.mutliethnic.formatted.txt.2	META.NPTXR	Wald ratio	1	-0.0857685	0.0523177	0.101134	0.61937
SUMMIT.T2D_ckddkd.multiethnic.formatted.txt.2	CVDIII.DLK1	Wald ratio	1	-0.475492	0.129984	0.000254101	0.0296983
GIANT.Meta-analysis_Locke_et_al%2BUKBiobank_2018_UPDATED.formatted.txt.2	META.NPTXR	Wald ratio	1	-0.0014358	0.00342383	0.674957	0.949754
T1D-T2D_egfr.multiethnic.txt.gz.formatted.txt.2	META.NPTXR	Wald ratio	1	0.523177	0.56867	0.357573	0.850152
SUMMIT.SUMMIT_T1D_Late_DKD_2016.formatted.txt.2	META.NPTXR	Wald ratio	1	-0.0242109	0.0512065	0.636349	0.942355
SUMMIT.T2D_microalbuminuria.multiethnic.n.formatted.txt.2	META.NPTXR	Wald ratio	1	0.221878	0.142277	0.118883	0.651911
T1D-T2D_eGFR.euro.txt.gz.formatted.txt.2	META.NPTXR	Wald ratio	1	0.523177	0.56867	0.357573	0.850152
SUMMIT.T2D_latedkd.euro.formatted.txt.2	META.NPTXR	Wald ratio	1	-0.100999	0.0832823	0.225231	0.756404
GIANT.Meta-analysis_Wood_et_al%2BUKBiobank_2018.formatted.txt.2	META.NPTXR	Wald ratio	1	0.0043074	0.00292682	0.141102	0.683828
SUMMIT.SUMMIT_T1D_CKD_DKD_2016.formatted.txt.2	META.NPTXR	Wald ratio	1	-0.139951	0.0509568	0.00602411	0.217378
SUMMIT.T1D-T2D_ckd.multiethnic.formatted.txt.2	META.NPTXR	Wald ratio	1	0	0.037382	1	1
SUMMIT.T2D_dkd.multiethnic.formatted.txt.2	META.NPTXR	Inverse variance weighted	2	-0.0309342	0.0377127	0.412068	0.876771
Renal.UKB.v2.albuminuria.n382500.formatted.txt.2	META.NPTXR	Wald ratio	1	-0.000345741	0.00347437	0.920732	1
DIAMANTE.Mahajan.NatGenet2018b.T2D.European.formatted.txt.2	META.NPTXR	Wald ratio	1	0.00662677	0.0121491	0.585441	0.93123
DIAMANTE.Mahajan.NatGenet2018b.UKBB.HRC.T2D.European.formatted.txt.2	META.NPTXR	Wald ratio	1	0.007179	0.0204326	0.725325	0.961397
SUMMIT.T1D-T2D_ckd.euro.formatted.txt.2	META.NPTXR	Wald ratio	1	0	0.037382	1	1
SUMMIT.T1D-T2D_microalbuminuria.euro.formatted.txt.2	META.NPTXR	Wald ratio	1	0.0912771	0.0776668	0.239899	0.770061
DIAMANTE.Mahajan.NatGenet2018b.T2Dbmiadj.European.formatted.txt.2	META.NPTXR	Wald ratio	1	0.00419696	0.014358	0.770051	0.971857
SUMMIT.T1D-T2D_latedkd.multiethnic.formatted.txt.2	META.NPTXR	Inverse variance weighted	2	0.0537076	0.0438398	0.220542	0.751599
T2D_eGFR.euro.txt.gz.formatted.txt.2	META.NPTXR	Wald ratio	1	1.02361	0.909873	0.260589	0.785677
CVD.UKBB.GWAS1KG.EXOME.CAD.SOFT.META.PublicRelease.300517.formatted.txt.2	META.NPTXR	Wald ratio	1	-0.0130271	0.013977	0.351314	0.847674
Atrial_Fibrillation.AF_WGS_TOPMed_Freeze4_GWAS.formatted.txt.2	META.NPTXR	Wald ratio	1	-8.37202	3.97585	0.0352288	0.440815
SUMMIT.T1D-T2D_esrdvsnonesrd.euro.formatted.txt.2	META.NPTXR	Wald ratio	1	-0.0886256	0.0521914	0.0894912	0.600276
T2D_egfr.multiethnic.txt.gz.formatted.txt.2	META.NPTXR	Wald ratio	1	1.02361	0.909873	0.260589	0.785677
SUMMIT.T1D-T2D_microalbuminuria.multiethnic.formatted.txt.2	META.NPTXR	Wald ratio	1	0.0997699	0.0766107	0.192815	0.727064
SUMMIT.T2D_ckd.euro.n.formatted.txt.2	META.NPTXR	Wald ratio	1	0.0258101	0.0430779	0.549073	0.924713
SUMMIT.T1D-T2D_ckddkd.multiethnic.formatted.txt.2	META.NPTXR	Wald ratio	1	-0.119831	0.050043	0.0166404	0.336118
SUMMIT.SUMMIT_T1D_Combined_DKD_2016.formatted.txt.2	META.NPTXR	Wald ratio	1	0.0145334	0.0574276	0.800211	0.977644
SUMMIT.T2D_microalbuminuria.euro.formatted.txt.2	CVDIII.IL2RA	Wald ratio	1	0.163139	0.116793	0.162466	0.702014
SUMMIT.T2D_ckddkd.multiethnic.formatted.txt.2	CVDIII.IL2RA	Wald ratio	1	0	0.182385	1	1
SUMMIT.SUMMIT_T1D_Early_DKD_2016.formatted.txt.2	CVDIII.IL2RA	Wald ratio	1	0.00645921	0.15539	0.966843	1
SUMMIT.SUMMIT_T1D_ESRD_vs_non_ESRD_2016.formatted.txt.2	CVDIII.IL2RA	Wald ratio	1	0.277429	0.134247	0.0387759	0.449186
SUMMIT.T1D-T2D_latedkd.euro.formatted.txt.2	CVDIII.IL2RA	Wald ratio	1	0.0939223	0.0914153	0.304221	0.815734
SUMMIT.T2D_dkd.euro.formatted.txt.2	CVDIII.IL2RA	Wald ratio	1	0.104105	0.104342	0.31841	0.825381
CKDGen_1000Genomes_DiscoveryMeta_eGFRcrea_overall.formatted.txt.2	CVDIII.IL2RA	Wald ratio	1	0.00122956	0.00266404	0.644412	0.943925
SUMMIT.T2D_ckd.multiethnic.formatted.txt.2	CVDIII.IL2RA	Wald ratio	1	0	0.11271	1	1
SUMMIT.T2D_latedkd.multiethnic.formatted.txt.2	CVDIII.IL2RA	Inverse variance weighted	2	0.0207225	0.0962273	0.829495	0.984864
CKDGen_1000Genomes_DiscoveryMeta_eGFRcys_overall.formatted.txt.2	CVDIII.IL2RA	Wald ratio	1	0.00169047	0.00612796	0.782654	0.974499
SUMMIT.T2D_ckddkd.euro.formatted.txt.2	CVDIII.IL2RA	Wald ratio	1	-0.0223073	0.18211	0.902508	1
T2D_esrdvscontrols.euro.txt.gz.formatted.txt.2	CVDIII.IL2RA	Wald ratio	1	0.126141	0.207229	0.542722	0.921902
SUMMIT.T1D-T2D_ckddkd.euro.formatted.txt.2	CVDIII.IL2RA	Inverse variance weighted	2	0.186297	0.0776997	0.0165002	0.336118
SUMMIT.T1D-T2D_esrdvsnonesrd.mutliethnic.formatted.txt.2	CVDIII.IL2RA	Wald ratio	1	0.199287	0.114107	0.0807251	0.584942
T1D-T2D_esrdvscontrols.euro.txt.gz.formatted.txt.2	CVDIII.IL2RA	Wald ratio	1	0.244315	0.121534	0.0444046	0.474475
GIANT.Meta-analysis_Locke_et_al%2BUKBiobank_2018_UPDATED.formatted.txt.2	CVDIII.IL2RA	Wald ratio	1	-0.00972022	0.0046488	0.0365362	0.44254
SUMMIT.T1D-T2D_dkd.multiethnic.formatted.txt.2	CVDIII.IL2RA	Wald ratio	1	0.108387	0.0760713	0.154211	0.698171
SUMMIT.T2D_esrdvsnonesrd.multiethnic.formatted.txt.2	CVDIII.IL2RA	Wald ratio	1	0.0862606	0.194404	0.657247	0.946947
T1D-T2D_egfr.multiethnic.txt.gz.formatted.txt.2	CVDIII.IL2RA	Inverse variance weighted	2	-0.0260184	0.76497	0.972867	1
SUMMIT.SUMMIT_T1D_Late_DKD_2016.formatted.txt.2	CVDIII.IL2RA	Wald ratio	1	0.1657	0.120121	0.167759	0.706052
SUMMIT.T2D_microalbuminuria.multiethnic.n.formatted.txt.2	CVDIII.IL2RA	Wald ratio	1	0.153348	0.11622	0.187013	0.723292
T1D-T2D_eGFR.euro.txt.gz.formatted.txt.2	CVDIII.IL2RA	Inverse variance weighted	2	-0.0260184	0.76497	0.972867	1
SUMMIT.SUMMIT_T1D_ESRD_vs_no_DKD_2016.formatted.txt.2	CVDIII.IL2RA	Wald ratio	1	0.308374	0.144098	0.0323526	0.428604
SUMMIT.T2D_latedkd.euro.formatted.txt.2	CVDIII.IL2RA	Wald ratio	1	0.0123172	0.137679	0.928714	1
GIANT.Meta-analysis_Wood_et_al%2BUKBiobank_2018.formatted.txt.2	CVDIII.IL2RA	Wald ratio	1	0.00778721	0.00409853	0.0574331	0.515649
SUMMIT.SUMMIT_T1D_CKD_DKD_2016.formatted.txt.2	CVDIII.IL2RA	Wald ratio	1	0.346141	0.124919	0.00558977	0.210223
SUMMIT.T1D-T2D_ckd.multiethnic.formatted.txt.2	CVDIII.IL2RA	Wald ratio	1	0.108387	0.0866367	0.210914	0.741486
SUMMIT.T2D_dkd.multiethnic.formatted.txt.2	CVDIII.IL2RA	Wald ratio	1	0.108387	0.103541	0.295191	0.808694
Renal.UKB.v2.albuminuria.n382500.formatted.txt.2	CVDIII.IL2RA	Wald ratio	1	-0.00126023	0.00453719	0.7812	0.974145
DIAMANTE.Mahajan.NatGenet2018b.T2D.European.formatted.txt.2	CVDIII.IL2RA	Inverse variance weighted	2	-0.00540852	0.012063	0.653896	0.946644
SUMMIT.T2D_esrdvsnonesrd.euro.formatted.txt.2	CVDIII.IL2RA	Wald ratio	1	0.0757718	0.195102	0.697742	0.954074
DIAMANTE.Mahajan.NatGenet2018b.UKBB.HRC.T2D.European.formatted.txt.2	CVDIII.IL2RA	Wald ratio	1	0.0327882	0.0266404	0.218409	0.749002
SUMMIT.SUMMIT_T1D_CKD_2016.formatted.txt.2	CVDIII.IL2RA	Wald ratio	1	0.277306	0.119888	0.0207207	0.364671
SUMMIT.T1D-T2D_ckd.euro.formatted.txt.2	CVDIII.IL2RA	Wald ratio	1	0.108387	0.0866367	0.210914	0.741486
SUMMIT.T1D-T2D_dkd.euro.formatted.txt.2	CVDIII.IL2RA	Wald ratio	1	0.108387	0.0760713	0.154211	0.698171
SUMMIT.T1D-T2D_microalbuminuria.euro.formatted.txt.2	CVDIII.IL2RA	Wald ratio	1	0.0983286	0.096638	0.308918	0.819037
DIAMANTE.Mahajan.NatGenet2018b.T2Dbmiadj.European.formatted.txt.2	CVDIII.IL2RA	Inverse variance weighted	2	0.0144458	0.0143604	0.314442	0.824134
SUMMIT.T1D-T2D_latedkd.multiethnic.formatted.txt.2	CVDIII.IL2RA	Wald ratio	1	0.0846971	0.0912908	0.353526	0.848603
T2D_eGFR.euro.txt.gz.formatted.txt.2	CVDIII.IL2RA	Wald ratio	1	0.373462	1.36936	0.785063	0.974643
CVD.UKBB.GWAS1KG.EXOME.CAD.SOFT.META.PublicRelease.300517.formatted.txt.2	CVDIII.IL2RA	Wald ratio	1	-0.0129052	0.0221588	0.560299	0.92679
Atrial_Fibrillation.AF_WGS_TOPMed_Freeze4_GWAS.formatted.txt.2	CVDIII.IL2RA	Wald ratio	1	14.7266	39.3311	0.708087	0.958461
SUMMIT.T1D-T2D_esrdvsnonesrd.euro.formatted.txt.2	CVDIII.IL2RA	Wald ratio	1	0.206423	0.113393	0.0686939	0.549815
T2D_egfr.multiethnic.txt.gz.formatted.txt.2	CVDIII.IL2RA	Wald ratio	1	0.373462	1.36936	0.785063	0.974643
SUMMIT.T1D-T2D_microalbuminuria.multiethnic.formatted.txt.2	CVDIII.IL2RA	Wald ratio	1	0.108387	0.0972022	0.26482	0.789715
SUMMIT.T2D_ckd.euro.n.formatted.txt.2	CVDIII.IL2RA	Wald ratio	1	-0.0105429	0.113675	0.926105	1
SUMMIT.T1D-T2D_ckddkd.multiethnic.formatted.txt.2	CVDIII.IL2RA	Inverse variance weighted	2	0.186297	0.0776997	0.0165002	0.336118
SUMMIT.SUMMIT_T1D_Combined_DKD_2016.formatted.txt.2	CVDIII.IL2RA	Wald ratio	1	0.10072	0.106302	0.343388	0.841358
SUMMIT.T2D_microalbuminuria.euro.formatted.txt.2	CVDIII.TR	Inverse variance weighted	2	0.0463691	0.278973	0.867989	0.994814
SUMMIT.SUMMIT_T1D_Early_DKD_2016.formatted.txt.2	CVDIII.TR	Inverse variance weighted	2	0.152657	0.13724	0.265995	0.791573
SUMMIT.T2D_dkd.euro.formatted.txt.2	CVDIII.TR	Inverse variance weighted	2	-0.0157314	0.189571	0.933864	1
CKDGen_1000Genomes_DiscoveryMeta_eGFRcrea_overall.formatted.txt.2	CVDIII.TR	Inverse variance weighted	2	-0.00122967	0.00368203	0.738406	0.965034
GLGC.GLGC_exome_TC_release.formatted.txt.2	CVDIII.TR	Inverse variance weighted	2	0.0152818	0.00635284	0.0161502	0.336118
SUMMIT.T2D_ckddkd.euro.formatted.txt.2	CVDIII.TR	Inverse variance weighted	2	0.275973	0.237254	0.244749	0.772747
T2D_esrdvscontrols.euro.txt.gz.formatted.txt.2	CVDIII.TR	Inverse variance weighted	2	0.175592	0.212658	0.408972	0.874963
SUMMIT.T1D-T2D_esrdvsnonesrd.mutliethnic.formatted.txt.2	CVDIII.TR	Inverse variance weighted	2	0.0699448	0.340471	0.837232	0.985882
GIANT.Meta-analysis_Locke_et_al%2BUKBiobank_2018_UPDATED.formatted.txt.2	CVDIII.TR	Inverse variance weighted	4	0.00343379	0.00339331	0.311572	0.821628
T1D-T2D_egfr.multiethnic.txt.gz.formatted.txt.2	CVDIII.TR	Inverse variance weighted	4	1.66427	0.700156	0.0174542	0.337015
SUMMIT.SUMMIT_T1D_Late_DKD_2016.formatted.txt.2	CVDIII.TR	Inverse variance weighted	2	0.00813547	0.105692	0.938644	1
SUMMIT.T2D_microalbuminuria.multiethnic.n.formatted.txt.2	CVDIII.TR	Inverse variance weighted	2	0.0663609	0.267963	0.804405	0.979038
T1D-T2D_eGFR.euro.txt.gz.formatted.txt.2	CVDIII.TR	Inverse variance weighted	4	1.66427	0.700156	0.0174542	0.337015
SUMMIT.T2D_latedkd.euro.formatted.txt.2	CVDIII.TR	Inverse variance weighted	2	-0.0458789	0.140201	0.743489	0.96551
GIANT.Meta-analysis_Wood_et_al%2BUKBiobank_2018.formatted.txt.2	CVDIII.TR	Inverse variance weighted	2	-0.000772142	0.0125221	0.950832	1
SUMMIT.SUMMIT_T1D_CKD_DKD_2016.formatted.txt.2	CVDIII.TR	Inverse variance weighted	2	0.199155	0.237308	0.401342	0.873521
DIAMANTE.Mahajan.NatGenet2018b.T2D.European.formatted.txt.2	CVDIII.TR	Inverse variance weighted	3	-0.0703242	0.0349437	0.0441675	0.473163
SUMMIT.T2D_esrdvsnonesrd.euro.formatted.txt.2	CVDIII.TR	Inverse variance weighted	2	-0.05724	0.21038	0.785561	0.974643
DIAMANTE.Mahajan.NatGenet2018b.UKBB.HRC.T2D.European.formatted.txt.2	CVDIII.TR	Inverse variance weighted	3	-0.0661234	0.0471455	0.160754	0.699849
SUMMIT.T1D-T2D_ckd.euro.formatted.txt.2	CVDIII.TR	Inverse variance weighted	2	0.0583802	0.0861055	0.497767	0.91166
DIAMANTE.Mahajan.NatGenet2018b.T2Dbmiadj.European.formatted.txt.2	CVDIII.TR	Inverse variance weighted	2	-0.0568684	0.0507532	0.262506	0.78743
Atrial_Fibrillation.AF_WGS_TOPMed_Freeze4_GWAS.formatted.txt.2	CVDIII.TR	Inverse variance weighted	2	-59.0021	44.6101	0.185963	0.72065
T2D_egfr.multiethnic.txt.gz.formatted.txt.2	CVDIII.TR	Inverse variance weighted	2	3.01449	1.40091	0.0314127	0.427129
SUMMIT.T1D-T2D_microalbuminuria.multiethnic.formatted.txt.2	CVDIII.TR	Inverse variance weighted	3	0.126735	0.0791358	0.109269	0.634057
SUMMIT.T1D-T2D_ckddkd.multiethnic.formatted.txt.2	CVDIII.TR	Inverse variance weighted	2	0.209279	0.143158	0.143776	0.684517
SUMMIT.T2D_microalbuminuria.euro.formatted.txt.2	CVDII.MARCO	Wald ratio	1	-0.483484	0.289825	0.0952775	0.609529
SUMMIT.T2D_latedkd.multiethnic.formatted.txt.2	CVDIII.DLK1	Wald ratio	1	-0.376832	0.103743	0.000280839	0.0311684
SUMMIT.SUMMIT_T1D_Early_DKD_2016.formatted.txt.2	CVDII.MARCO	Wald ratio	1	0.146751	0.276328	0.595366	0.933318
SUMMIT.SUMMIT_T1D_ESRD_vs_non_ESRD_2016.formatted.txt.2	CVDII.MARCO	Wald ratio	1	0.137202	0.272584	0.614725	0.936842
SUMMIT.T1D-T2D_latedkd.euro.formatted.txt.2	CVDII.MARCO	Wald ratio	1	-0.27223	0.216989	0.20963	0.741486
SUMMIT.T2D_dkd.euro.formatted.txt.2	CVDII.MARCO	Wald ratio	1	-0.579006	0.253564	0.0224029	0.378356
CKDGen_1000Genomes_DiscoveryMeta_eGFRcrea_overall.formatted.txt.2	CVDII.MARCO	Wald ratio	1	-0.00295642	0.00558434	0.59652	0.933318
SUMMIT.T2D_ckd.multiethnic.formatted.txt.2	CVDII.MARCO	Wald ratio	1	-0.602149	0.293938	0.0405055	0.45801
SUMMIT.T2D_latedkd.multiethnic.formatted.txt.2	CVDII.MARCO	Wald ratio	1	-0.866504	0.363294	0.0170731	0.336118
CKDGen_1000Genomes_DiscoveryMeta_eGFRcys_overall.formatted.txt.2	CVDII.MARCO	Wald ratio	1	-0.00238951	0.0126303	0.849945	0.989532
SUMMIT.T2D_ckddkd.euro.formatted.txt.2	CVDII.MARCO	Wald ratio	1	-1.46966	0.595182	0.0135392	0.313155
T2D_esrdvscontrols.euro.txt.gz.formatted.txt.2	CVDII.MARCO	Wald ratio	1	-0.909358	0.562474	0.105941	0.627382
SUMMIT.T1D-T2D_ckddkd.euro.formatted.txt.2	CVDII.MARCO	Wald ratio	1	-0.597173	0.281683	0.0340045	0.437178
SUMMIT.T1D-T2D_esrdvsnonesrd.mutliethnic.formatted.txt.2	CVDII.MARCO	Wald ratio	1	-0.312177	0.281683	0.26775	0.792811
T1D-T2D_esrdvscontrols.euro.txt.gz.formatted.txt.2	CVDII.MARCO	Wald ratio	1	-0.196599	0.263416	0.455461	0.895228
GIANT.Meta-analysis_Locke_et_al%2BUKBiobank_2018_UPDATED.formatted.txt.2	CVDII.MARCO	Wald ratio	1	-0.0143933	0.00881223	0.102399	0.623607
SUMMIT.T1D-T2D_dkd.multiethnic.formatted.txt.2	CVDII.MARCO	Inverse variance weighted	2	-0.31329	0.125513	0.0125576	0.296157
SUMMIT.T2D_esrdvsnonesrd.multiethnic.formatted.txt.2	CVDII.MARCO	Wald ratio	1	-0.787544	0.480275	0.101052	0.61937
T1D-T2D_egfr.multiethnic.txt.gz.formatted.txt.2	CVDII.MARCO	Wald ratio	1	3.11161	2.29277	0.174736	0.714469
SUMMIT.SUMMIT_T1D_Late_DKD_2016.formatted.txt.2	CVDII.MARCO	Wald ratio	1	0.344356	0.202057	0.0883335	0.598786
SUMMIT.T2D_microalbuminuria.multiethnic.n.formatted.txt.2	CVDII.MARCO	Wald ratio	1	-0.547278	0.291167	0.0601621	0.523445
T1D-T2D_eGFR.euro.txt.gz.formatted.txt.2	CVDII.MARCO	Wald ratio	1	3.11161	2.29277	0.174736	0.714469
SUMMIT.SUMMIT_T1D_ESRD_vs_no_DKD_2016.formatted.txt.2	CVDII.MARCO	Wald ratio	1	0.272272	0.282796	0.335654	0.835411
SUMMIT.T2D_latedkd.euro.formatted.txt.2	CVDII.MARCO	Wald ratio	1	-0.906588	0.378698	0.0166675	0.336118
GIANT.Meta-analysis_Wood_et_al%2BUKBiobank_2018.formatted.txt.2	CVDII.MARCO	Wald ratio	1	0.00394189	0.00788378	0.617075	0.937395
SUMMIT.SUMMIT_T1D_CKD_DKD_2016.formatted.txt.2	CVDII.MARCO	Wald ratio	1	0.4379	0.235553	0.0630231	0.531511
SUMMIT.T1D-T2D_ckd.multiethnic.formatted.txt.2	CVDII.MARCO	Inverse variance weighted	2	-0.31329	0.144108	0.029705	0.416244
SUMMIT.T2D_dkd.multiethnic.formatted.txt.2	CVDII.MARCO	Wald ratio	1	-0.547278	0.252144	0.0299694	0.417974
Renal.UKB.v2.albuminuria.n382500.formatted.txt.2	CVDII.MARCO	Wald ratio	1	0.019082	0.00846891	0.0242479	0.390415
DIAMANTE.Mahajan.NatGenet2018b.T2D.European.formatted.txt.2	CVDII.MARCO	Inverse variance weighted	4	0.0446482	0.0216928	0.0395701	0.454042
SUMMIT.T2D_esrdvsnonesrd.euro.formatted.txt.2	CVDII.MARCO	Wald ratio	1	-0.723105	0.490118	0.140113	0.683209
DIAMANTE.Mahajan.NatGenet2018b.UKBB.HRC.T2D.European.formatted.txt.2	CVDII.MARCO	Wald ratio	1	-0.0134681	0.0558434	0.809418	0.980945
SUMMIT.SUMMIT_T1D_CKD_2016.formatted.txt.2	CVDII.MARCO	Wald ratio	1	0.453147	0.215632	0.0355988	0.441841
SUMMIT.T1D-T2D_ckd.euro.formatted.txt.2	CVDII.MARCO	Inverse variance weighted	2	-0.31329	0.144108	0.029705	0.416244
SUMMIT.T1D-T2D_dkd.euro.formatted.txt.2	CVDII.MARCO	Inverse variance weighted	2	-0.31329	0.125513	0.0125576	0.296157
SUMMIT.T1D-T2D_microalbuminuria.euro.formatted.txt.2	CVDII.MARCO	Wald ratio	1	-0.261142	0.211201	0.216286	0.746676
DIAMANTE.Mahajan.NatGenet2018b.T2Dbmiadj.European.formatted.txt.2	CVDII.MARCO	Inverse variance weighted	4	0.051361	0.0256331	0.0451021	0.478822
SUMMIT.T1D-T2D_latedkd.multiethnic.formatted.txt.2	CVDII.MARCO	Inverse variance weighted	2	-0.31329	0.153405	0.0411274	0.461764
T2D_eGFR.euro.txt.gz.formatted.txt.2	CVDII.MARCO	Inverse variance weighted	2	2.88198	2.09613	0.169161	0.708774
CVD.UKBB.GWAS1KG.EXOME.CAD.SOFT.META.PublicRelease.300517.formatted.txt.2	CVDII.MARCO	Wald ratio	1	-0.0661135	0.0434811	0.128383	0.667011
Atrial_Fibrillation.AF_WGS_TOPMed_Freeze4_GWAS.formatted.txt.2	CVDII.MARCO	Wald ratio	1	103.217	42.3445	0.0147875	0.322937
SUMMIT.T1D-T2D_esrdvsnonesrd.euro.formatted.txt.2	CVDII.MARCO	Wald ratio	1	-0.288572	0.280861	0.304206	0.815734
T2D_egfr.multiethnic.txt.gz.formatted.txt.2	CVDII.MARCO	Inverse variance weighted	2	2.88198	2.09613	0.169161	0.708774
SUMMIT.T1D-T2D_microalbuminuria.multiethnic.formatted.txt.2	CVDII.MARCO	Wald ratio	1	-0.286094	0.21012	0.173332	0.713745
SUMMIT.T2D_ckd.euro.n.formatted.txt.2	CVDII.MARCO	Wald ratio	1	-0.644342	0.293908	0.0283561	0.407175
SUMMIT.T1D-T2D_ckddkd.multiethnic.formatted.txt.2	CVDII.MARCO	Wald ratio	1	-0.597173	0.281683	0.0340045	0.437178
SUMMIT.SUMMIT_T1D_Combined_DKD_2016.formatted.txt.2	CVDII.MARCO	Wald ratio	1	0.236743	0.187427	0.206545	0.736919
GLGC.GLGC_exome_LDL_release.formatted.txt.2	CVDIII.PDGFSUBUNITA	Wald ratio	1	0.0113375	0.0428749	0.791446	0.975824
GLGC.GLGC_exome_TG_release.formatted.txt.2	CVDIII.PDGFSUBUNITA	Wald ratio	1	-0.0551443	0.042542	0.194896	0.72959
GLGC.GLGC_exome_TC_release.formatted.txt.2	CVDIII.PDGFSUBUNITA	Wald ratio	1	0.0199912	0.0423584	0.63696	0.942355
DIAMANTE.T2D_European.BMIunadjusted.formatted.txt.2	CVDIII.PDGFSUBUNITA	Wald ratio	1	-0.108998	0.18456	0.5548	0.925038
GLGC.GLGC_exome_HDL_release.formatted.txt.2	CVDIII.PDGFSUBUNITA	Wald ratio	1	0.0738654	0.0422887	0.0806904	0.584942
Renal.UKB.v2.albuminuria.n382500.formatted.txt.2	CVDIII.PDGFSUBUNITA	Wald ratio	1	-0.00684955	0.00526669	0.193415	0.727152
DIAMANTE.Mahajan.NatGenet2018b.T2D.European.formatted.txt.2	CVDIII.PDGFSUBUNITA	Wald ratio	1	0.235238	0.105617	0.0259291	0.398192
DIAMANTE.T2D_TranEthnic.BMIunadjusted.formatted.txt.2	CVDIII.PDGFSUBUNITA	Wald ratio	1	-0.1116	0.0864127	0.196538	0.730442
DIAMANTE.T2D_TranEthnic.BMIadjusted.formatted.txt.2	CVDIII.PDGFSUBUNITA	Wald ratio	1	-0.0898005	0.0932373	0.335478	0.835411
DIAMANTE.Mahajan.NatGenet2018b.UKBB.HRC.T2D.European.formatted.txt.2	CVDIII.PDGFSUBUNITA	Wald ratio	1	0.145527	0.0903272	0.107156	0.6287
DIAMANTE.T2D_European.BMIadjusted.formatted.txt.2	CVDIII.PDGFSUBUNITA	Wald ratio	1	-0.0147785	0.167817	0.929826	1
DIAMANTE.Mahajan.NatGenet2018b.T2Dbmiadj.European.formatted.txt.2	CVDIII.PDGFSUBUNITA	Wald ratio	1	0.254441	0.129621	0.0496505	0.493395
CVD.UKBB.GWAS1KG.EXOME.CAD.SOFT.META.PublicRelease.300517.formatted.txt.2	CVDIII.PDGFSUBUNITA	Wald ratio	1	0.0498002	0.274326	0.855946	0.991178
Atrial_Fibrillation.AF_WGS_TOPMed_Freeze4_GWAS.formatted.txt.2	CVDIII.PDGFSUBUNITA	Wald ratio	1	-5.68992	11.31	0.614902	0.936893
SUMMIT.T2D_microalbuminuria.euro.formatted.txt.2	CVDIII.EPCAM	Wald ratio	1	0.0437008	0.242655	0.857078	0.991651
SUMMIT.T2D_dkd.euro.formatted.txt.2	CVDIII.EPCAM	Wald ratio	1	0.0966887	0.211484	0.647533	0.944429
CKDGen_1000Genomes_DiscoveryMeta_eGFRcrea_overall.formatted.txt.2	CVDIII.EPCAM	Wald ratio	1	0.00166916	0.00719022	0.816427	0.982199
SUMMIT.T2D_ckd.multiethnic.formatted.txt.2	CVDIII.EPCAM	Wald ratio	1	-0.122375	0.295313	0.678587	0.950333
CKDGen_1000Genomes_DiscoveryMeta_eGFRcys_overall.formatted.txt.2	CVDIII.EPCAM	Wald ratio	1	-0.000256794	0.0147656	0.986124	1
SUMMIT.T1D-T2D_dkd.multiethnic.formatted.txt.2	CVDIII.EPCAM	Wald ratio	1	0.0259396	0.218275	0.905403	1
T1D-T2D_egfr.multiethnic.txt.gz.formatted.txt.2	CVDIII.EPCAM	Wald ratio	1	0.577786	2.95313	0.844882	0.987757
SUMMIT.T2D_microalbuminuria.multiethnic.n.formatted.txt.2	CVDIII.EPCAM	Wald ratio	1	0.0391087	0.243954	0.872636	0.996111
T1D-T2D_eGFR.euro.txt.gz.formatted.txt.2	CVDIII.EPCAM	Wald ratio	1	0.577786	2.95313	0.844882	0.987757
SUMMIT.T2D_dkd.multiethnic.formatted.txt.2	CVDIII.EPCAM	Wald ratio	1	0.0931785	0.205435	0.650141	0.944429
Renal.UKB.v2.albuminuria.n382500.formatted.txt.2	CVDIII.EPCAM	Wald ratio	1	-0.00774712	0.0109976	0.481162	0.906908
DIAMANTE.Mahajan.NatGenet2018b.T2D.European.formatted.txt.2	CVDIII.EPCAM	Wald ratio	1	0.0154076	0.042371	0.71613	0.960459
DIAMANTE.Mahajan.NatGenet2018b.UKBB.HRC.T2D.European.formatted.txt.2	CVDIII.EPCAM	Wald ratio	1	-0.0082174	0.0667664	0.902046	1
SUMMIT.T1D-T2D_dkd.euro.formatted.txt.2	CVDIII.EPCAM	Wald ratio	1	0.0259396	0.218275	0.905403	1
SUMMIT.T1D-T2D_microalbuminuria.euro.formatted.txt.2	CVDIII.EPCAM	Wald ratio	1	0.0214471	0.239735	0.928715	1
DIAMANTE.Mahajan.NatGenet2018b.T2Dbmiadj.European.formatted.txt.2	CVDIII.EPCAM	Wald ratio	1	-0.0205435	0.0487908	0.673717	0.949094
T2D_eGFR.euro.txt.gz.formatted.txt.2	CVDIII.EPCAM	Wald ratio	1	-0.41087	3.46671	0.905657	1
CVD.UKBB.GWAS1KG.EXOME.CAD.SOFT.META.PublicRelease.300517.formatted.txt.2	CVDIII.EPCAM	Wald ratio	1	0.0870787	0.0627989	0.165555	0.702092
Atrial_Fibrillation.AF_WGS_TOPMed_Freeze4_GWAS.formatted.txt.2	CVDIII.EPCAM	Wald ratio	1	11.5033	7.55586	0.127901	0.666084
T2D_egfr.multiethnic.txt.gz.formatted.txt.2	CVDIII.EPCAM	Wald ratio	1	-0.41087	3.46671	0.905657	1
SUMMIT.T1D-T2D_microalbuminuria.multiethnic.formatted.txt.2	CVDIII.EPCAM	Wald ratio	1	0.0259396	0.243954	0.91532	1
SUMMIT.T2D_ckd.euro.n.formatted.txt.2	CVDIII.EPCAM	Wald ratio	1	-0.129973	0.297606	0.662309	0.946947
SUMMIT.T2D_microalbuminuria.euro.formatted.txt.2	CVDII.PDL2	Inverse variance weighted	2	-0.0569896	0.140213	0.684412	0.952236
SUMMIT.T2D_ckddkd.multiethnic.formatted.txt.2	CVDII.PDL2	Inverse variance weighted	2	-0.0197989	0.20074	0.921433	1
SUMMIT.SUMMIT_T1D_Early_DKD_2016.formatted.txt.2	CVDII.PDL2	Inverse variance weighted	2	0.0777142	0.161991	0.63141	0.941178
SUMMIT.SUMMIT_T1D_ESRD_vs_non_ESRD_2016.formatted.txt.2	CVDII.PDL2	Inverse variance weighted	2	-0.139679	0.216486	0.518792	0.915443
SUMMIT.T1D-T2D_latedkd.euro.formatted.txt.2	CVDII.PDL2	Inverse variance weighted	2	-0.151442	0.096649	0.117131	0.649163
SUMMIT.T2D_dkd.euro.formatted.txt.2	CVDII.PDL2	Inverse variance weighted	2	-0.143625	0.125777	0.253496	0.780894
CKDGen_1000Genomes_DiscoveryMeta_eGFRcrea_overall.formatted.txt.2	CVDII.PDL2	Inverse variance weighted	2	0.00484825	0.0031972	0.129417	0.668828
SUMMIT.T2D_ckd.multiethnic.formatted.txt.2	CVDII.PDL2	Inverse variance weighted	3	0.0425016	0.102116	0.677257	0.950324
SUMMIT.T2D_latedkd.multiethnic.formatted.txt.2	CVDII.PDL2	Inverse variance weighted	2	-0.159479	0.181663	0.380005	0.866522
SUMMIT.T2D_ckddkd.euro.formatted.txt.2	CVDII.PDL2	Inverse variance weighted	2	-0.106888	0.199879	0.592814	0.932661
T2D_esrdvscontrols.euro.txt.gz.formatted.txt.2	CVDII.PDL2	Inverse variance weighted	2	0.0624319	0.223589	0.780071	0.973549
SUMMIT.T1D-T2D_ckddkd.euro.formatted.txt.2	CVDII.PDL2	Inverse variance weighted	2	-0.20457	0.14516	0.158754	0.699849
SUMMIT.T1D-T2D_esrdvsnonesrd.mutliethnic.formatted.txt.2	CVDII.PDL2	Inverse variance weighted	2	-0.179084	0.182417	0.326235	0.832174
GIANT.Meta-analysis_Locke_et_al%2BUKBiobank_2018_UPDATED.formatted.txt.2	CVDII.PDL2	Wald ratio	1	-0.014513	0.00685334	0.034205	0.437178
SUMMIT.T1D-T2D_dkd.multiethnic.formatted.txt.2	CVDII.PDL2	Inverse variance weighted	3	-0.0512401	0.0652145	0.432033	0.88461
T1D-T2D_egfr.multiethnic.txt.gz.formatted.txt.2	CVDII.PDL2	Inverse variance weighted	2	-1.68854	1.0834	0.119103	0.651911
T1D-T2D_eGFR.euro.txt.gz.formatted.txt.2	CVDII.PDL2	Inverse variance weighted	2	-1.68854	1.0834	0.119103	0.651911
SUMMIT.SUMMIT_T1D_ESRD_vs_no_DKD_2016.formatted.txt.2	CVDII.PDL2	Inverse variance weighted	2	-0.171163	0.246154	0.486837	0.908823
SUMMIT.T2D_latedkd.euro.formatted.txt.2	CVDII.PDL2	Inverse variance weighted	2	-0.140151	0.162527	0.388508	0.868354
SUMMIT.T2D_ckddkd.euro.formatted.txt.2	CVDIII.DLK1	Wald ratio	1	-0.473426	0.130109	0.000274042	0.0309339
SUMMIT.SUMMIT_T1D_CKD_DKD_2016.formatted.txt.2	CVDII.PDL2	Inverse variance weighted	2	-0.222018	0.175884	0.206843	0.736923
SUMMIT.T1D-T2D_ckd.multiethnic.formatted.txt.2	CVDII.PDL2	Inverse variance weighted	2	0.0209732	0.09366	0.822812	0.984052
SUMMIT.T2D_dkd.multiethnic.formatted.txt.2	CVDII.PDL2	Inverse variance weighted	2	-0.180213	0.164302	0.272709	0.796654
Renal.UKB.v2.albuminuria.n382500.formatted.txt.2	CVDII.PDL2	Inverse variance weighted	2	-0.00383073	0.00561748	0.495283	0.911492
DIAMANTE.Mahajan.NatGenet2018b.T2D.European.formatted.txt.2	CVDII.PDL2	Inverse variance weighted	2	-0.030139	0.0172618	0.0808121	0.584942
SUMMIT.T2D_esrdvsnonesrd.euro.formatted.txt.2	CVDII.PDL2	Inverse variance weighted	2	-0.131405	0.20947	0.530448	0.919329
DIAMANTE.Mahajan.NatGenet2018b.UKBB.HRC.T2D.European.formatted.txt.2	CVDII.PDL2	Inverse variance weighted	2	-0.0476438	0.0384596	0.21542	0.746035
SUMMIT.T1D-T2D_ckd.euro.formatted.txt.2	CVDII.PDL2	Inverse variance weighted	2	0.0209732	0.09366	0.822812	0.984052
SUMMIT.T1D-T2D_dkd.euro.formatted.txt.2	CVDII.PDL2	Inverse variance weighted	3	-0.0512401	0.0652145	0.432033	0.88461
SUMMIT.T1D-T2D_microalbuminuria.euro.formatted.txt.2	CVDII.PDL2	Inverse variance weighted	2	-0.0346862	0.108551	0.749318	0.966902
DIAMANTE.Mahajan.NatGenet2018b.T2Dbmiadj.European.formatted.txt.2	CVDII.PDL2	Inverse variance weighted	2	-0.03385	0.0200809	0.0918569	0.603168
SUMMIT.T1D-T2D_latedkd.multiethnic.formatted.txt.2	CVDII.PDL2	Inverse variance weighted	2	-0.223643	0.126545	0.0771783	0.577629
CVD.UKBB.GWAS1KG.EXOME.CAD.SOFT.META.PublicRelease.300517.formatted.txt.2	CVDII.PDL2	Inverse variance weighted	2	0.00849516	0.0281409	0.762744	0.970265
SUMMIT.T1D-T2D_esrdvsnonesrd.euro.formatted.txt.2	CVDII.PDL2	Inverse variance weighted	2	-0.0959139	0.129094	0.457496	0.895971
T2D_egfr.multiethnic.txt.gz.formatted.txt.2	CVDII.PDL2	Inverse variance weighted	3	-2.988	1.17535	0.0110149	0.284954
SUMMIT.T1D-T2D_microalbuminuria.multiethnic.formatted.txt.2	CVDII.PDL2	Inverse variance weighted	2	-0.0207089	0.109682	0.850243	0.989532
SUMMIT.T2D_ckd.euro.n.formatted.txt.2	CVDII.PDL2	Inverse variance weighted	2	0.133067	0.122363	0.276827	0.800416
SUMMIT.T1D-T2D_ckddkd.multiethnic.formatted.txt.2	CVDII.PDL2	Inverse variance weighted	2	-0.20457	0.14516	0.158754	0.699849
SUMMIT.SUMMIT_T1D_Combined_DKD_2016.formatted.txt.2	CVDII.PDL2	Inverse variance weighted	2	-0.160675	0.119944	0.180381	0.71691
SUMMIT.T2D_ckddkd.multiethnic.formatted.txt.2	META.ENPP7	Inverse variance weighted	2	-0.153085	0.0622454	0.0139176	0.318379
SUMMIT.SUMMIT_T1D_Early_DKD_2016.formatted.txt.2	META.ENPP7	Inverse variance weighted	2	0.129467	0.0677065	0.0558527	0.510973
SUMMIT.SUMMIT_T1D_ESRD_vs_non_ESRD_2016.formatted.txt.2	META.ENPP7	Inverse variance weighted	2	0.00918674	0.0708564	0.896841	1
SUMMIT.T1D-T2D_latedkd.euro.formatted.txt.2	META.ENPP7	Inverse variance weighted	2	-0.08428	0.0363612	0.0204572	0.363144
SUMMIT.T2D_dkd.euro.formatted.txt.2	META.ENPP7	Inverse variance weighted	2	-0.05804	0.0430519	0.177613	0.716504
SUMMIT.T2D_latedkd.multiethnic.formatted.txt.2	META.ENPP7	Inverse variance weighted	3	-0.117346	0.0378351	0.00192531	0.113516
CKDGen_1000Genomes_DiscoveryMeta_eGFRcys_overall.formatted.txt.2	META.ENPP7	Inverse variance weighted	2	0.000295522	0.00307115	0.923342	1
SUMMIT.T2D_ckddkd.euro.formatted.txt.2	META.ENPP7	Inverse variance weighted	2	-0.157726	0.0626271	0.0117856	0.292484
T2D_esrdvscontrols.euro.txt.gz.formatted.txt.2	META.ENPP7	Inverse variance weighted	2	-0.183071	0.0744763	0.0139671	0.318379
SUMMIT.T1D-T2D_ckddkd.euro.formatted.txt.2	META.ENPP7	Inverse variance weighted	2	-0.125434	0.0409823	0.00220833	0.123061
T1D-T2D_esrdvscontrols.euro.txt.gz.formatted.txt.2	META.ENPP7	Inverse variance weighted	2	-0.052548	0.0478103	0.271727	0.796068
SUMMIT.T1D-T2D_dkd.multiethnic.formatted.txt.2	META.ENPP7	Inverse variance weighted	2	-0.0445078	0.0316646	0.159843	0.699849
SUMMIT.T2D_esrdvsnonesrd.multiethnic.formatted.txt.2	META.ENPP7	Inverse variance weighted	2	-0.190422	0.0667998	0.00436316	0.190809
T1D-T2D_egfr.multiethnic.txt.gz.formatted.txt.2	META.ENPP7	Inverse variance weighted	3	1.36106	0.419556	0.0011784	0.0802222
SUMMIT.SUMMIT_T1D_Late_DKD_2016.formatted.txt.2	META.ENPP7	Inverse variance weighted	2	-0.0706627	0.0472447	0.134738	0.677641
SUMMIT.T2D_microalbuminuria.multiethnic.n.formatted.txt.2	META.ENPP7	Inverse variance weighted	2	-0.0373187	0.0513086	0.467018	0.900764
T1D-T2D_eGFR.euro.txt.gz.formatted.txt.2	META.ENPP7	Inverse variance weighted	3	1.36106	0.419556	0.0011784	0.0802222
SUMMIT.T2D_latedkd.euro.formatted.txt.2	META.ENPP7	Inverse variance weighted	2	-0.103599	0.0503225	0.0395231	0.453898
SUMMIT.SUMMIT_T1D_CKD_DKD_2016.formatted.txt.2	META.ENPP7	Inverse variance weighted	2	-0.0895532	0.0519854	0.0849498	0.58894
SUMMIT.T1D-T2D_ckd.multiethnic.formatted.txt.2	META.ENPP7	Inverse variance weighted	2	-0.0862426	0.0328988	0.00875567	0.255832
Renal.UKB.v2.albuminuria.n382500.formatted.txt.2	META.ENPP7	Inverse variance weighted	2	0.00422795	0.00174367	0.0153193	0.32898
DIAMANTE.Mahajan.NatGenet2018b.T2D.European.formatted.txt.2	META.ENPP7	Inverse variance weighted	3	0.00369468	0.00679772	0.586773	0.931768
SUMMIT.SUMMIT_T1D_CKD_2016.formatted.txt.2	META.ENPP7	Inverse variance weighted	2	-0.0321642	0.0504341	0.523638	0.917081
SUMMIT.T1D-T2D_ckd.euro.formatted.txt.2	META.ENPP7	Inverse variance weighted	2	-0.0862426	0.0328988	0.00875567	0.255832
SUMMIT.T1D-T2D_dkd.euro.formatted.txt.2	META.ENPP7	Inverse variance weighted	2	-0.0445078	0.0316646	0.159843	0.699849
SUMMIT.T1D-T2D_microalbuminuria.euro.formatted.txt.2	META.ENPP7	Inverse variance weighted	2	0.030905	0.0410677	0.451727	0.893486
DIAMANTE.Mahajan.NatGenet2018b.T2Dbmiadj.European.formatted.txt.2	META.ENPP7	Inverse variance weighted	2	0.00726428	0.0084763	0.391439	0.869301
T2D_eGFR.euro.txt.gz.formatted.txt.2	META.ENPP7	Inverse variance weighted	2	1.45454	0.551735	0.00838151	0.251008
CVD.UKBB.GWAS1KG.EXOME.CAD.SOFT.META.PublicRelease.300517.formatted.txt.2	META.ENPP7	Inverse variance weighted	2	0.00568473	0.0160951	0.723941	0.96099
SUMMIT.T1D-T2D_esrdvsnonesrd.euro.formatted.txt.2	META.ENPP7	Inverse variance weighted	2	-0.0532975	0.0594629	0.370084	0.858381
T2D_egfr.multiethnic.txt.gz.formatted.txt.2	META.ENPP7	Inverse variance weighted	2	1.45454	0.551735	0.00838151	0.251008
SUMMIT.T2D_ckd.euro.n.formatted.txt.2	META.ENPP7	Inverse variance weighted	2	-0.123753	0.0485898	0.0108689	0.283688
GLGC.GLGC_exome_LDL_release.formatted.txt.2	CVDIII.PON3	Inverse variance weighted	2	0.0162462	0.0180045	0.366876	0.857277
GLGC.GLGC_exome_TG_release.formatted.txt.2	CVDIII.PON3	Inverse variance weighted	2	-0.00175149	0.0161528	0.913652	1
GLGC.GLGC_exome_TC_release.formatted.txt.2	CVDIII.PON3	Inverse variance weighted	2	9.92007e-05	0.0157113	0.994962	1
DIAMANTE.Mahajan.NatGenet2018b.T2D.European.formatted.txt.2	CVDIII.PON3	Inverse variance weighted	4	-0.0285724	0.0237403	0.228768	0.760282
DIAMANTE.Mahajan.NatGenet2018b.T2Dbmiadj.European.formatted.txt.2	CVDIII.PON3	Inverse variance weighted	4	-0.0316557	0.0235492	0.178871	0.716767
CVD.UKBB.GWAS1KG.EXOME.CAD.SOFT.META.PublicRelease.300517.formatted.txt.2	CVDIII.PON3	Inverse variance weighted	3	-0.00745649	0.0189002	0.693198	0.95363
SUMMIT.SUMMIT_T1D_Early_DKD_2016.formatted.txt.2	META.CDHR5	Wald ratio	1	-0.232265	0.303484	0.444076	0.888563
SUMMIT.T2D_dkd.euro.formatted.txt.2	META.CDHR5	Inverse variance weighted	2	0.0808571	0.0857715	0.345833	0.843818
CKDGen_1000Genomes_DiscoveryMeta_eGFRcrea_overall.formatted.txt.2	META.CDHR5	Wald ratio	1	-0.000538962	0.00388053	0.889538	1
SUMMIT.T2D_ckd.multiethnic.formatted.txt.2	META.CDHR5	Wald ratio	1	0.125615	0.129351	0.331491	0.835178
CKDGen_1000Genomes_DiscoveryMeta_eGFRcys_overall.formatted.txt.2	META.CDHR5	Wald ratio	1	-0.00269481	0.00927014	0.771283	0.972273
SUMMIT.T1D-T2D_ckddkd.euro.formatted.txt.2	META.CDHR5	Wald ratio	1	0.175183	0.161689	0.278605	0.801214
T1D-T2D_egfr.multiethnic.txt.gz.formatted.txt.2	META.CDHR5	Inverse variance weighted	2	-1.69533	0.847507	0.0454597	0.478822
SUMMIT.SUMMIT_T1D_CKD_DKD_2016.formatted.txt.2	META.CDHR5	Wald ratio	1	0.141356	0.194942	0.468379	0.900764
SUMMIT.T1D-T2D_ckd.multiethnic.formatted.txt.2	META.CDHR5	Inverse variance weighted	2	0.0467783	0.0731199	0.522337	0.91645
SUMMIT.T2D_dkd.multiethnic.formatted.txt.2	META.CDHR5	Inverse variance weighted	2	0.078623	0.0841413	0.350089	0.847313
SUMMIT.SUMMIT_T1D_CKD_2016.formatted.txt.2	META.CDHR5	Wald ratio	1	0.0595662	0.194608	0.759542	0.970264
SUMMIT.T1D-T2D_dkd.euro.formatted.txt.2	META.CDHR5	Inverse variance weighted	2	0.0306576	0.0620827	0.621434	0.938003
SUMMIT.T1D-T2D_microalbuminuria.euro.formatted.txt.2	META.CDHR5	Inverse variance weighted	2	0.04643	0.0864458	0.591199	0.932171
SUMMIT.T1D-T2D_latedkd.multiethnic.formatted.txt.2	META.CDHR5	Inverse variance weighted	2	-0.0521525	0.0722838	0.470605	0.900764
CVD.UKBB.GWAS1KG.EXOME.CAD.SOFT.META.PublicRelease.300517.formatted.txt.2	META.CDHR5	Wald ratio	1	-0.00319065	0.0275086	0.907662	1
Atrial_Fibrillation.AF_WGS_TOPMed_Freeze4_GWAS.formatted.txt.2	META.CDHR5	Wald ratio	1	7.02161	9.13534	0.442119	0.887168
SUMMIT.T2D_ckd.euro.n.formatted.txt.2	META.CDHR5	Wald ratio	1	0.12166	0.128524	0.343846	0.841581
SUMMIT.T1D-T2D_ckddkd.multiethnic.formatted.txt.2	META.CDHR5	Wald ratio	1	0.175183	0.161689	0.278605	0.801214
SUMMIT.SUMMIT_T1D_Combined_DKD_2016.formatted.txt.2	META.CDHR5	Wald ratio	1	0.100153	0.152006	0.509975	0.915031
SUMMIT.T2D_microalbuminuria.euro.formatted.txt.2	CVDIII.BLMHYDROLASE	Wald ratio	1	0.073364	0.103297	0.477566	0.904368
SUMMIT.T2D_ckddkd.multiethnic.formatted.txt.2	CVDIII.BLMHYDROLASE	Wald ratio	1	0.0722908	0.129274	0.576022	0.928395
SUMMIT.SUMMIT_T1D_Early_DKD_2016.formatted.txt.2	CVDIII.BLMHYDROLASE	Wald ratio	1	-0.103424	0.101189	0.306737	0.817872
SUMMIT.SUMMIT_T1D_ESRD_vs_non_ESRD_2016.formatted.txt.2	CVDIII.BLMHYDROLASE	Wald ratio	1	0.0869361	0.113602	0.444113	0.888563
GLGC.GLGC_exome_LDL_release.formatted.txt.2	CVDIII.BLMHYDROLASE	Wald ratio	1	-0.00659369	0.00505973	0.192517	0.727064
SUMMIT.T1D-T2D_latedkd.euro.formatted.txt.2	CVDIII.BLMHYDROLASE	Wald ratio	1	0.0625254	0.0683918	0.360599	0.851824
SUMMIT.T2D_dkd.euro.formatted.txt.2	CVDIII.BLMHYDROLASE	Wald ratio	1	0.108171	0.0907867	0.233461	0.765229
CKDGen_1000Genomes_DiscoveryMeta_eGFRcrea_overall.formatted.txt.2	CVDIII.BLMHYDROLASE	Wald ratio	1	0.000712639	0.00195976	0.71613	0.960459
SUMMIT.T2D_ckd.multiethnic.formatted.txt.2	CVDIII.BLMHYDROLASE	Wald ratio	1	0.0722908	0.0796895	0.364325	0.854724
SUMMIT.T2D_latedkd.multiethnic.formatted.txt.2	CVDIII.BLMHYDROLASE	Wald ratio	1	0.169312	0.106586	0.112173	0.639113
GLGC.GLGC_exome_TG_release.formatted.txt.2	CVDIII.BLMHYDROLASE	Wald ratio	1	-0.0158152	0.004976	0.0014814	0.0938345
CKDGen_1000Genomes_DiscoveryMeta_eGFRcys_overall.formatted.txt.2	CVDIII.BLMHYDROLASE	Wald ratio	1	0.00155165	0.00465494	0.738883	0.965034
T2D_esrdvscontrols.euro.txt.gz.formatted.txt.2	CVDIII.DLK1	Wald ratio	1	-0.628855	0.141797	9.21114e-06	0.00258984
SUMMIT.T2D_ckddkd.euro.formatted.txt.2	CVDIII.BLMHYDROLASE	Wald ratio	1	0.0632162	0.129	0.624099	0.938799
T2D_esrdvscontrols.euro.txt.gz.formatted.txt.2	CVDIII.BLMHYDROLASE	Wald ratio	1	-0.096265	0.163437	0.555858	0.925258
SUMMIT.T1D-T2D_ckddkd.euro.formatted.txt.2	CVDIII.BLMHYDROLASE	Wald ratio	1	0	0.0831578	1	1
SUMMIT.T1D-T2D_esrdvsnonesrd.mutliethnic.formatted.txt.2	CVDIII.BLMHYDROLASE	Wald ratio	1	0	0.0867733	1	1
T1D-T2D_esrdvscontrols.euro.txt.gz.formatted.txt.2	CVDIII.BLMHYDROLASE	Wald ratio	1	0.0549235	0.0948776	0.562665	0.926953
GIANT.Meta-analysis_Locke_et_al%2BUKBiobank_2018_UPDATED.formatted.txt.2	CVDIII.DLK1	Wald ratio	1	-0.0168697	0.00427365	7.90149e-05	0.0124232
SUMMIT.T1D-T2D_dkd.multiethnic.formatted.txt.2	CVDIII.BLMHYDROLASE	Wald ratio	1	0	0.0560411	1	1
SUMMIT.T2D_esrdvsnonesrd.multiethnic.formatted.txt.2	CVDIII.BLMHYDROLASE	Wald ratio	1	-0.156371	0.146279	0.285072	0.80472
DIAMANTE.T2D_European.BMIunadjusted.formatted.txt.2	CVDIII.BLMHYDROLASE	Wald ratio	1	0.0181723	0.0140746	0.196655	0.730442
T1D-T2D_egfr.multiethnic.txt.gz.formatted.txt.2	CVDIII.BLMHYDROLASE	Wald ratio	1	-0.354176	0.743769	0.633939	0.941675
SUMMIT.SUMMIT_T1D_Late_DKD_2016.formatted.txt.2	CVDIII.BLMHYDROLASE	Wald ratio	1	0.0390304	0.0873174	0.65488	0.946947
SUMMIT.T2D_microalbuminuria.multiethnic.n.formatted.txt.2	CVDIII.BLMHYDROLASE	Wald ratio	1	0	0.103145	1	1
T1D-T2D_eGFR.euro.txt.gz.formatted.txt.2	CVDIII.BLMHYDROLASE	Wald ratio	1	-0.354176	0.743769	0.633939	0.941675
SUMMIT.SUMMIT_T1D_ESRD_vs_no_DKD_2016.formatted.txt.2	CVDIII.BLMHYDROLASE	Wald ratio	1	0.0918652	0.115143	0.424965	0.882765
SUMMIT.T2D_latedkd.euro.formatted.txt.2	CVDIII.BLMHYDROLASE	Wald ratio	1	0.119475	0.105706	0.258369	0.784433
GIANT.Meta-analysis_Wood_et_al%2BUKBiobank_2018.formatted.txt.2	CVDIII.BLMHYDROLASE	Wald ratio	1	0.00714128	0.00267798	0.00766076	0.247655
GLGC.GLGC_exome_HDL_release.formatted.txt.2	CVDIII.BLMHYDROLASE	Wald ratio	1	-0.010655	0.00488692	0.0292342	0.412496
SUMMIT.SUMMIT_T1D_CKD_DKD_2016.formatted.txt.2	CVDIII.BLMHYDROLASE	Wald ratio	1	0.0548608	0.111837	0.62375	0.938583
SUMMIT.T2D_dkd.multiethnic.formatted.txt.2	CVDIII.BLMHYDROLASE	Wald ratio	1	0.178742	0.0900178	0.0470746	0.485467
Renal.UKB.v2.albuminuria.n382500.formatted.txt.2	CVDIII.BLMHYDROLASE	Wald ratio	1	-0.000964831	0.00348074	0.781633	0.974172
DIAMANTE.Mahajan.NatGenet2018b.T2D.European.formatted.txt.2	CVDIII.BLMHYDROLASE	Wald ratio	1	-0.0077163	0.0120231	0.521009	0.916077
SUMMIT.T2D_esrdvsnonesrd.euro.formatted.txt.2	CVDIII.BLMHYDROLASE	Wald ratio	1	-0.156918	0.145579	0.281085	0.801791
DIAMANTE.T2D_TranEthnic.BMIunadjusted.formatted.txt.2	CVDIII.BLMHYDROLASE	Wald ratio	1	0.0199539	0.0121149	0.099546	0.615586
DIAMANTE.T2D_TranEthnic.BMIadjusted.formatted.txt.2	CVDIII.BLMHYDROLASE	Wald ratio	1	0.00997694	0.0124712	0.423711	0.882503
DIAMANTE.Mahajan.NatGenet2018b.UKBB.HRC.T2D.European.formatted.txt.2	CVDIII.BLMHYDROLASE	Wald ratio	1	-0.0232092	0.0196385	0.237278	0.768286
SUMMIT.SUMMIT_T1D_CKD_2016.formatted.txt.2	CVDIII.BLMHYDROLASE	Wald ratio	1	0.0991997	0.102494	0.333115	0.835411
SUMMIT.T1D-T2D_dkd.euro.formatted.txt.2	CVDIII.BLMHYDROLASE	Wald ratio	1	0	0.0560411	1	1
SUMMIT.T1D-T2D_microalbuminuria.euro.formatted.txt.2	CVDIII.BLMHYDROLASE	Wald ratio	1	-0.0206413	0.0693682	0.766038	0.970339
DIAMANTE.T2D_European.BMIadjusted.formatted.txt.2	CVDIII.BLMHYDROLASE	Wald ratio	1	0.00481031	0.013362	0.718847	0.960459
DIAMANTE.Mahajan.NatGenet2018b.T2Dbmiadj.European.formatted.txt.2	CVDIII.BLMHYDROLASE	Wald ratio	1	-0.0376843	0.0141765	0.00785528	0.247655
SUMMIT.T1D-T2D_latedkd.multiethnic.formatted.txt.2	CVDIII.BLMHYDROLASE	Wald ratio	1	0	0.0686955	1	1
T2D_eGFR.euro.txt.gz.formatted.txt.2	CVDIII.BLMHYDROLASE	Wald ratio	1	1.14398	1.08772	0.292926	0.80861
CVD.UKBB.GWAS1KG.EXOME.CAD.SOFT.META.PublicRelease.300517.formatted.txt.2	CVDIII.BLMHYDROLASE	Wald ratio	1	0.0517863	0.0173203	0.00279049	0.14153
Atrial_Fibrillation.AF_WGS_TOPMed_Freeze4_GWAS.formatted.txt.2	CVDIII.BLMHYDROLASE	Wald ratio	1	-26.4847	42.2232	0.530492	0.919329
SUMMIT.T1D-T2D_esrdvsnonesrd.euro.formatted.txt.2	CVDIII.BLMHYDROLASE	Wald ratio	1	0.0300312	0.085949	0.726783	0.962087
T2D_egfr.multiethnic.txt.gz.formatted.txt.2	CVDIII.BLMHYDROLASE	Wald ratio	1	1.14398	1.08772	0.292926	0.80861
SUMMIT.T1D-T2D_microalbuminuria.multiethnic.formatted.txt.2	CVDIII.BLMHYDROLASE	Wald ratio	1	-0.0179056	0.0694823	0.796638	0.976536
SUMMIT.T2D_ckd.euro.n.formatted.txt.2	CVDIII.BLMHYDROLASE	Wald ratio	1	0.0797645	0.0791884	0.313802	0.823719
SUMMIT.T1D-T2D_ckddkd.multiethnic.formatted.txt.2	CVDIII.BLMHYDROLASE	Wald ratio	1	0	0.0831578	1	1
SUMMIT.SUMMIT_T1D_Combined_DKD_2016.formatted.txt.2	CVDIII.BLMHYDROLASE	Wald ratio	1	-0.0533406	0.0803484	0.506776	0.915031
SUMMIT.T1D-T2D_dkd.multiethnic.formatted.txt.2	CVDIII.CCL16	Inverse variance weighted	2	-0.0065559	0.0626118	0.916608	1
Renal.UKB.v2.albuminuria.n382500.formatted.txt.2	CVDIII.CCL16	Inverse variance weighted	2	-0.00364503	0.00249046	0.143303	0.684517
DIAMANTE.Mahajan.NatGenet2018b.T2D.European.formatted.txt.2	CVDIII.CCL16	Inverse variance weighted	3	0.00944062	0.00568996	0.0970812	0.611638
SUMMIT.T1D-T2D_microalbuminuria.multiethnic.formatted.txt.2	CVDIII.CCL16	Inverse variance weighted	2	-0.0784124	0.0615977	0.203026	0.734711
SUMMIT.T2D_microalbuminuria.euro.formatted.txt.2	META.SUMF2	Wald ratio	1	-0.116164	0.173538	0.503248	0.913809
SUMMIT.SUMMIT_T1D_Early_DKD_2016.formatted.txt.2	META.SUMF2	Wald ratio	1	-0.104731	0.197985	0.596818	0.933318
GLGC.GLGC_exome_LDL_release.formatted.txt.2	META.SUMF2	Wald ratio	1	-0.00140835	0.00622573	0.821035	0.983594
SUMMIT.T1D-T2D_latedkd.euro.formatted.txt.2	META.SUMF2	Wald ratio	1	0.128662	0.108839	0.237153	0.768286
SUMMIT.T2D_dkd.euro.formatted.txt.2	META.SUMF2	Wald ratio	1	0.217463	0.0971086	0.0251311	0.394528
CKDGen_1000Genomes_DiscoveryMeta_eGFRcrea_overall.formatted.txt.2	META.SUMF2	Wald ratio	1	-0.00351829	0.00401209	0.380528	0.866788
SUMMIT.T2D_ckd.multiethnic.formatted.txt.2	META.SUMF2	Wald ratio	1	0.117797	0.0885073	0.183214	0.717693
GLGC.GLGC_exome_TG_release.formatted.txt.2	META.SUMF2	Wald ratio	1	-1.85568e-05	0.00610597	0.997575	1
CKDGen_1000Genomes_DiscoveryMeta_eGFRcys_overall.formatted.txt.2	META.SUMF2	Wald ratio	1	0.00467184	0.00664838	0.482241	0.907128
GLGC.GLGC_exome_TC_release.formatted.txt.2	META.SUMF2	Wald ratio	1	-0.00150966	0.00595872	0.799995	0.977644
SUMMIT.T1D-T2D_ckddkd.euro.formatted.txt.2	META.SUMF2	Wald ratio	1	0.0527134	0.126439	0.676746	0.950322
SUMMIT.T1D-T2D_dkd.multiethnic.formatted.txt.2	META.SUMF2	Wald ratio	1	-0.0573981	0.126467	0.649931	0.944429
DIAMANTE.T2D_European.BMIunadjusted.formatted.txt.2	META.SUMF2	Wald ratio	1	-0.00629356	0.0173531	0.716847	0.960459
T1D-T2D_egfr.multiethnic.txt.gz.formatted.txt.2	META.SUMF2	Wald ratio	1	-2.03906	1.21069	0.092141	0.603325
SUMMIT.T2D_microalbuminuria.multiethnic.n.formatted.txt.2	META.SUMF2	Wald ratio	1	-0.116176	0.172046	0.499507	0.912111
T1D-T2D_eGFR.euro.txt.gz.formatted.txt.2	META.SUMF2	Wald ratio	1	-2.03906	1.21069	0.092141	0.603325
GLGC.GLGC_exome_HDL_release.formatted.txt.2	META.SUMF2	Wald ratio	1	-0.00193677	0.00598438	0.746213	0.965747
SUMMIT.T1D-T2D_ckd.multiethnic.formatted.txt.2	META.SUMF2	Wald ratio	1	0.149022	0.0758634	0.0494892	0.493395
SUMMIT.T2D_dkd.multiethnic.formatted.txt.2	META.SUMF2	Wald ratio	1	0.220156	0.0987592	0.0257994	0.397124
Renal.UKB.v2.albuminuria.n382500.formatted.txt.2	META.SUMF2	Wald ratio	1	-0.00492703	0.0044187	0.264833	0.789715
DIAMANTE.Mahajan.NatGenet2018b.T2D.European.formatted.txt.2	META.SUMF2	Wald ratio	1	-0.00740694	0.0179001	0.679026	0.950794
DIAMANTE.T2D_TranEthnic.BMIunadjusted.formatted.txt.2	META.SUMF2	Wald ratio	1	0.004766	0.0151534	0.753129	0.967512
DIAMANTE.T2D_TranEthnic.BMIadjusted.formatted.txt.2	META.SUMF2	Wald ratio	1	-0.00940979	0.0153978	0.541126	0.921902
DIAMANTE.Mahajan.NatGenet2018b.UKBB.HRC.T2D.European.formatted.txt.2	META.SUMF2	Wald ratio	1	-0.0331347	0.0235766	0.159901	0.699849
SUMMIT.T1D-T2D_ckd.euro.formatted.txt.2	META.SUMF2	Wald ratio	1	0.149022	0.0758634	0.0494892	0.493395
SUMMIT.T1D-T2D_dkd.euro.formatted.txt.2	META.SUMF2	Wald ratio	1	-0.0573981	0.126467	0.649931	0.944429
SUMMIT.T1D-T2D_microalbuminuria.euro.formatted.txt.2	META.SUMF2	Wald ratio	1	-0.257202	0.220463	0.243354	0.771374
DIAMANTE.T2D_European.BMIadjusted.formatted.txt.2	META.SUMF2	Wald ratio	1	-0.0133203	0.0164366	0.417705	0.880126
DIAMANTE.Mahajan.NatGenet2018b.T2Dbmiadj.European.formatted.txt.2	META.SUMF2	Wald ratio	1	-0.0166656	0.0209863	0.427127	0.883616
SUMMIT.T1D-T2D_latedkd.multiethnic.formatted.txt.2	META.SUMF2	Wald ratio	1	0.126454	0.108325	0.243066	0.771374
T2D_eGFR.euro.txt.gz.formatted.txt.2	META.SUMF2	Wald ratio	1	-2.32649	1.57195	0.138873	0.682075
CVD.UKBB.GWAS1KG.EXOME.CAD.SOFT.META.PublicRelease.300517.formatted.txt.2	META.SUMF2	Wald ratio	1	0.0725424	0.0245539	0.0031326	0.152665
Atrial_Fibrillation.AF_WGS_TOPMed_Freeze4_GWAS.formatted.txt.2	META.SUMF2	Wald ratio	1	8.06369	4.68686	0.0853432	0.589857
T2D_egfr.multiethnic.txt.gz.formatted.txt.2	META.SUMF2	Wald ratio	1	-2.32649	1.57195	0.138873	0.682075
SUMMIT.T1D-T2D_microalbuminuria.multiethnic.formatted.txt.2	META.SUMF2	Wald ratio	1	-0.244181	0.222823	0.273144	0.796741
SUMMIT.T2D_ckd.euro.n.formatted.txt.2	META.SUMF2	Wald ratio	1	0.119661	0.0915304	0.191099	0.725035
SUMMIT.T1D-T2D_ckddkd.multiethnic.formatted.txt.2	META.SUMF2	Wald ratio	1	0.0527134	0.126439	0.676746	0.950322
SUMMIT.SUMMIT_T1D_Combined_DKD_2016.formatted.txt.2	META.SUMF2	Wald ratio	1	0.144932	0.0877035	0.0984274	0.614915
SUMMIT.T2D_microalbuminuria.euro.formatted.txt.2	CVDII.SLAMF7	Wald ratio	1	0.25451	0.105251	0.0156008	0.331733
SUMMIT.T2D_ckddkd.multiethnic.formatted.txt.2	CVDII.SLAMF7	Wald ratio	1	0.0167285	0.183092	0.927201	1
SUMMIT.SUMMIT_T1D_Early_DKD_2016.formatted.txt.2	CVDII.SLAMF7	Wald ratio	1	-0.00875368	0.151806	0.954017	1
SUMMIT.SUMMIT_T1D_ESRD_vs_non_ESRD_2016.formatted.txt.2	CVDII.SLAMF7	Wald ratio	1	-0.389895	0.183559	0.0336634	0.437178
SUMMIT.T1D-T2D_latedkd.euro.formatted.txt.2	CVDII.SLAMF7	Wald ratio	1	-0.0745353	0.0962745	0.438815	0.886016
SUMMIT.T2D_dkd.euro.formatted.txt.2	CVDII.SLAMF7	Wald ratio	1	0.129558	0.0983834	0.187884	0.723339
CKDGen_1000Genomes_DiscoveryMeta_eGFRcrea_overall.formatted.txt.2	CVDII.SLAMF7	Wald ratio	1	-0.00149802	0.00266315	0.573775	0.928395
SUMMIT.T2D_ckd.multiethnic.formatted.txt.2	CVDII.SLAMF7	Wald ratio	1	0	0.114848	1	1
SUMMIT.T2D_latedkd.multiethnic.formatted.txt.2	CVDII.SLAMF7	Wald ratio	1	0	0.136486	1	1
CKDGen_1000Genomes_DiscoveryMeta_eGFRcys_overall.formatted.txt.2	CVDII.SLAMF7	Wald ratio	1	-0.0124835	0.00615853	0.0426596	0.467169
SUMMIT.T2D_ckddkd.euro.formatted.txt.2	CVDII.SLAMF7	Wald ratio	1	0.0249331	0.18046	0.890111	1
T2D_esrdvscontrols.euro.txt.gz.formatted.txt.2	CVDII.SLAMF7	Wald ratio	1	0.0298317	0.211251	0.887701	1
SUMMIT.T1D-T2D_ckddkd.euro.formatted.txt.2	CVDII.SLAMF7	Wald ratio	1	0	0.119842	1	1
SUMMIT.T1D-T2D_esrdvsnonesrd.mutliethnic.formatted.txt.2	CVDII.SLAMF7	Wald ratio	1	-0.303469	0.146473	0.0382808	0.448511
T1D-T2D_esrdvscontrols.euro.txt.gz.formatted.txt.2	CVDII.SLAMF7	Wald ratio	1	-0.222317	0.147943	0.132911	0.676291
SUMMIT.T1D-T2D_dkd.multiethnic.formatted.txt.2	CVDII.SLAMF7	Wald ratio	1	0.0167285	0.0765656	0.827051	0.984795
SUMMIT.T2D_esrdvsnonesrd.multiethnic.formatted.txt.2	CVDII.SLAMF7	Wald ratio	1	-0.158641	0.216381	0.463464	0.898688
T1D-T2D_egfr.multiethnic.txt.gz.formatted.txt.2	CVDII.SLAMF7	Wald ratio	1	0.233026	1.06526	0.826845	0.984795
SUMMIT.SUMMIT_T1D_Late_DKD_2016.formatted.txt.2	CVDII.SLAMF7	Wald ratio	1	-0.115034	0.129759	0.375334	0.863192
SUMMIT.T2D_microalbuminuria.multiethnic.n.formatted.txt.2	CVDII.SLAMF7	Wald ratio	1	0.25104	0.104862	0.0166651	0.336118
T1D-T2D_eGFR.euro.txt.gz.formatted.txt.2	CVDII.SLAMF7	Wald ratio	1	0.233026	1.06526	0.826845	0.984795
SUMMIT.SUMMIT_T1D_ESRD_vs_no_DKD_2016.formatted.txt.2	CVDII.SLAMF7	Wald ratio	1	-0.34136	0.18954	0.071704	0.559689
SUMMIT.T2D_latedkd.euro.formatted.txt.2	CVDII.SLAMF7	Wald ratio	1	-0.0237646	0.136307	0.861593	0.993085
SUMMIT.SUMMIT_T1D_CKD_DKD_2016.formatted.txt.2	CVDII.SLAMF7	Wald ratio	1	-0.130606	0.1525	0.391758	0.869301
SUMMIT.T1D-T2D_ckd.multiethnic.formatted.txt.2	CVDII.SLAMF7	Wald ratio	1	0	0.0915458	1	1
SUMMIT.T2D_dkd.multiethnic.formatted.txt.2	CVDII.SLAMF7	Wald ratio	1	0.120792	0.0982037	0.218693	0.749002
Renal.UKB.v2.albuminuria.n382500.formatted.txt.2	CVDII.SLAMF7	Wald ratio	1	0.00334437	0.00413211	0.418308	0.880834
DIAMANTE.Mahajan.NatGenet2018b.T2D.European.formatted.txt.2	CVDII.SLAMF7	Wald ratio	1	-0.0166447	0.0163118	0.307535	0.818709
SUMMIT.T2D_esrdvsnonesrd.euro.formatted.txt.2	CVDII.SLAMF7	Wald ratio	1	-0.0991962	0.220048	0.652138	0.946029
DIAMANTE.Mahajan.NatGenet2018b.UKBB.HRC.T2D.European.formatted.txt.2	CVDII.SLAMF7	Wald ratio	1	-0.00632498	0.024967	0.800011	0.977644
SUMMIT.SUMMIT_T1D_CKD_2016.formatted.txt.2	CVDII.SLAMF7	Wald ratio	1	-0.151251	0.140742	0.282525	0.803874
SUMMIT.T1D-T2D_ckd.euro.formatted.txt.2	CVDII.SLAMF7	Wald ratio	1	0	0.0915458	1	1
SUMMIT.T1D-T2D_dkd.euro.formatted.txt.2	CVDII.SLAMF7	Wald ratio	1	0.0167285	0.0765656	0.827051	0.984795
SUMMIT.T1D-T2D_microalbuminuria.euro.formatted.txt.2	CVDII.SLAMF7	Wald ratio	1	0.152309	0.0890025	0.0870285	0.59492
DIAMANTE.Mahajan.NatGenet2018b.T2Dbmiadj.European.formatted.txt.2	CVDII.SLAMF7	Wald ratio	1	-0.0199736	0.0183092	0.275313	0.799529
SUMMIT.T1D-T2D_latedkd.multiethnic.formatted.txt.2	CVDII.SLAMF7	Wald ratio	1	0	0.0965392	1	1
T2D_eGFR.euro.txt.gz.formatted.txt.2	CVDII.SLAMF7	Wald ratio	1	-0.349538	1.38151	0.800259	0.977644
CVD.UKBB.GWAS1KG.EXOME.CAD.SOFT.META.PublicRelease.300517.formatted.txt.2	CVDII.SLAMF7	Wald ratio	1	-0.00800609	0.0236521	0.734991	0.964146
Atrial_Fibrillation.AF_WGS_TOPMed_Freeze4_GWAS.formatted.txt.2	CVDII.SLAMF7	Wald ratio	1	-14.1582	28.0915	0.614259	0.93649
SUMMIT.T1D-T2D_esrdvsnonesrd.euro.formatted.txt.2	CVDII.SLAMF7	Wald ratio	1	-0.299811	0.1467	0.0409825	0.46088
T2D_egfr.multiethnic.txt.gz.formatted.txt.2	CVDII.SLAMF7	Wald ratio	1	-0.349538	1.38151	0.800259	0.977644
SUMMIT.T1D-T2D_microalbuminuria.multiethnic.formatted.txt.2	CVDII.SLAMF7	Wald ratio	1	0.156977	0.0882168	0.0751665	0.57014
SUMMIT.T2D_ckd.euro.n.formatted.txt.2	CVDII.SLAMF7	Wald ratio	1	0.00694365	0.114094	0.951472	1
SUMMIT.T1D-T2D_ckddkd.multiethnic.formatted.txt.2	CVDII.SLAMF7	Wald ratio	1	0	0.119842	1	1
SUMMIT.SUMMIT_T1D_Combined_DKD_2016.formatted.txt.2	CVDII.SLAMF7	Wald ratio	1	-0.0968345	0.114193	0.396442	0.87035
SUMMIT.T2D_microalbuminuria.euro.formatted.txt.2	CVDII.IGGFCRECEPTORIIB	Inverse variance weighted	2	-0.0124078	0.0298258	0.677402	0.950333
SUMMIT.T2D_ckddkd.multiethnic.formatted.txt.2	CVDII.IGGFCRECEPTORIIB	Inverse variance weighted	2	-0.104627	0.0390913	0.00743987	0.243214
GLGC.GLGC_exome_LDL_release.formatted.txt.2	CVDII.IGGFCRECEPTORIIB	Wald ratio	1	-0.00768658	0.00346583	0.0265672	0.401144
SUMMIT.T1D-T2D_latedkd.euro.formatted.txt.2	CVDII.IGGFCRECEPTORIIB	Inverse variance weighted	2	-0.0355663	0.0223218	0.111082	0.636812
SUMMIT.T2D_dkd.euro.formatted.txt.2	CVDII.IGGFCRECEPTORIIB	Inverse variance weighted	2	-0.0295923	0.025341	0.242901	0.771374
CKDGen_1000Genomes_DiscoveryMeta_eGFRcrea_overall.formatted.txt.2	CVDII.IGGFCRECEPTORIIB	Inverse variance weighted	2	4.76886e-05	0.000680906	0.944164	1
SUMMIT.T2D_latedkd.multiethnic.formatted.txt.2	CVDII.IGGFCRECEPTORIIB	Inverse variance weighted	3	-0.0324971	0.027158	0.231465	0.764502
GLGC.GLGC_exome_TG_release.formatted.txt.2	CVDII.IGGFCRECEPTORIIB	Wald ratio	1	-0.000393621	0.00340715	0.908027	1
GLGC.GLGC_exome_TC_release.formatted.txt.2	CVDII.IGGFCRECEPTORIIB	Wald ratio	1	-0.00939939	0.00336675	0.00524111	0.206138
T1D-T2D_esrdvscontrols.euro.txt.gz.formatted.txt.2	CVDII.IGGFCRECEPTORIIB	Inverse variance weighted	2	0.000119685	0.0460846	0.997928	1
SUMMIT.T1D-T2D_dkd.multiethnic.formatted.txt.2	CVDII.IGGFCRECEPTORIIB	Inverse variance weighted	2	-0.0328886	0.0275674	0.23286	0.765229
DIAMANTE.T2D_European.BMIunadjusted.formatted.txt.2	CVDII.IGGFCRECEPTORIIB	Wald ratio	1	-0.00711827	0.00990787	0.472482	0.902098
T1D-T2D_egfr.multiethnic.txt.gz.formatted.txt.2	CVDII.IGGFCRECEPTORIIB	Inverse variance weighted	2	0.232463	0.256566	0.364905	0.85539
SUMMIT.SUMMIT_T1D_Late_DKD_2016.formatted.txt.2	CVDII.IGGFCRECEPTORIIB	Inverse variance weighted	2	-0.0175806	0.0476374	0.71209	0.959455
T1D-T2D_eGFR.euro.txt.gz.formatted.txt.2	CVDII.IGGFCRECEPTORIIB	Inverse variance weighted	2	0.232463	0.256566	0.364905	0.85539
SUMMIT.T2D_latedkd.euro.formatted.txt.2	CVDII.IGGFCRECEPTORIIB	Inverse variance weighted	2	-0.0394729	0.0321103	0.218963	0.749336
GIANT.Meta-analysis_Wood_et_al%2BUKBiobank_2018.formatted.txt.2	CVDII.IGGFCRECEPTORIIB	Inverse variance weighted	2	0.00207578	0.000911961	0.0228359	0.379965
GLGC.GLGC_exome_HDL_release.formatted.txt.2	CVDII.IGGFCRECEPTORIIB	Wald ratio	1	-0.00805615	0.00338695	0.0173792	0.336865
SUMMIT.SUMMIT_T1D_CKD_DKD_2016.formatted.txt.2	CVDII.IGGFCRECEPTORIIB	Inverse variance weighted	2	0.0231169	0.067964	0.733755	0.963682
SUMMIT.T2D_dkd.multiethnic.formatted.txt.2	CVDII.IGGFCRECEPTORIIB	Inverse variance weighted	2	-0.0278714	0.025356	0.271679	0.796068
SUMMIT.T2D_esrdvsnonesrd.multiethnic.formatted.txt.2	CVDIII.DLK1	Wald ratio	1	-0.531339	0.136865	0.000103512	0.0157136
DIAMANTE.T2D_TranEthnic.BMIunadjusted.formatted.txt.2	CVDII.IGGFCRECEPTORIIB	Wald ratio	1	0.000192386	0.00788782	0.980541	1
DIAMANTE.T2D_TranEthnic.BMIadjusted.formatted.txt.2	CVDII.IGGFCRECEPTORIIB	Wald ratio	1	-0.00557919	0.00856117	0.514604	0.915031
DIAMANTE.Mahajan.NatGenet2018b.UKBB.HRC.T2D.European.formatted.txt.2	CVDII.IGGFCRECEPTORIIB	Inverse variance weighted	2	-0.00962707	0.00649702	0.138402	0.682075
SUMMIT.SUMMIT_T1D_CKD_2016.formatted.txt.2	CVDII.IGGFCRECEPTORIIB	Inverse variance weighted	2	0.0494474	0.0416886	0.235577	0.7667
SUMMIT.T1D-T2D_ckd.euro.formatted.txt.2	CVDII.IGGFCRECEPTORIIB	Inverse variance weighted	2	-0.0260018	0.0209785	0.215179	0.746035
SUMMIT.T1D-T2D_dkd.euro.formatted.txt.2	CVDII.IGGFCRECEPTORIIB	Inverse variance weighted	2	-0.0328886	0.0275674	0.23286	0.765229
SUMMIT.T1D-T2D_microalbuminuria.euro.formatted.txt.2	CVDII.IGGFCRECEPTORIIB	Inverse variance weighted	2	-0.0386531	0.0424196	0.362185	0.853413
DIAMANTE.T2D_European.BMIadjusted.formatted.txt.2	CVDII.IGGFCRECEPTORIIB	Wald ratio	1	-0.00682969	0.0094269	0.468765	0.900764
DIAMANTE.Mahajan.NatGenet2018b.T2Dbmiadj.European.formatted.txt.2	CVDII.IGGFCRECEPTORIIB	Inverse variance weighted	3	-0.0113487	0.00412901	0.00598657	0.21721
SUMMIT.T1D-T2D_latedkd.multiethnic.formatted.txt.2	CVDII.IGGFCRECEPTORIIB	Inverse variance weighted	3	-0.0414531	0.0170844	0.0152504	0.328569
CVD.UKBB.GWAS1KG.EXOME.CAD.SOFT.META.PublicRelease.300517.formatted.txt.2	CVDII.IGGFCRECEPTORIIB	Inverse variance weighted	2	-0.00161093	0.00997029	0.871642	0.995974
SUMMIT.T1D-T2D_esrdvsnonesrd.euro.formatted.txt.2	CVDII.IGGFCRECEPTORIIB	Inverse variance weighted	2	0.0209385	0.0294443	0.477008	0.904368
SUMMIT.T2D_ckd.euro.n.formatted.txt.2	CVDII.IGGFCRECEPTORIIB	Inverse variance weighted	2	-0.0680502	0.0258949	0.00859049	0.252683
SUMMIT.T1D-T2D_ckddkd.multiethnic.formatted.txt.2	CVDII.IGGFCRECEPTORIIB	Inverse variance weighted	2	-0.035441	0.0279049	0.204062	0.734745
SUMMIT.SUMMIT_T1D_Combined_DKD_2016.formatted.txt.2	CVDII.IGGFCRECEPTORIIB	Inverse variance weighted	2	-0.0318623	0.0536192	0.552357	0.924713
SUMMIT.T2D_microalbuminuria.euro.formatted.txt.2	CVDII.IL18	Wald ratio	1	-0.184132	0.170058	0.278914	0.801214
SUMMIT.T2D_ckddkd.multiethnic.formatted.txt.2	CVDII.IL18	Wald ratio	1	-0.335894	0.238625	0.159243	0.699849
SUMMIT.SUMMIT_T1D_Early_DKD_2016.formatted.txt.2	CVDII.IL18	Wald ratio	1	-0.0983922	0.206179	0.633207	0.941435
SUMMIT.SUMMIT_T1D_ESRD_vs_non_ESRD_2016.formatted.txt.2	CVDII.IL18	Wald ratio	1	0.033587	0.201232	0.867443	0.994636
SUMMIT.T1D-T2D_latedkd.euro.formatted.txt.2	CVDII.IL18	Wald ratio	1	-0.0615128	0.127169	0.628593	0.939689
SUMMIT.T2D_dkd.euro.formatted.txt.2	CVDII.IL18	Wald ratio	1	-0.115933	0.148891	0.436191	0.885708
CKDGen_1000Genomes_DiscoveryMeta_eGFRcrea_overall.formatted.txt.2	CVDII.IL18	Wald ratio	1	0.000356157	0.00391772	0.927565	1
SUMMIT.T2D_ckd.multiethnic.formatted.txt.2	CVDII.IL18	Wald ratio	1	-0.182684	0.156709	0.243713	0.771374
SUMMIT.T2D_latedkd.multiethnic.formatted.txt.2	CVDII.IL18	Wald ratio	1	-0.108482	0.192325	0.572714	0.928395
CKDGen_1000Genomes_DiscoveryMeta_eGFRcys_overall.formatted.txt.2	CVDII.IL18	Wald ratio	1	0.00463004	0.0081916	0.571926	0.928395
SUMMIT.T2D_ckddkd.euro.formatted.txt.2	CVDII.IL18	Wald ratio	1	-0.350538	0.237727	0.140337	0.683209
T2D_esrdvscontrols.euro.txt.gz.formatted.txt.2	CVDII.IL18	Wald ratio	1	-0.23676	0.290371	0.41486	0.878851
SUMMIT.T1D-T2D_ckddkd.euro.formatted.txt.2	CVDII.IL18	Wald ratio	1	-0.0719533	0.156709	0.646125	0.944166
SUMMIT.T1D-T2D_esrdvsnonesrd.mutliethnic.formatted.txt.2	CVDII.IL18	Wald ratio	1	0	0.167394	1	1
T1D-T2D_esrdvscontrols.euro.txt.gz.formatted.txt.2	CVDII.IL18	Wald ratio	1	-0.0550795	0.178509	0.757662	0.969651
GIANT.Meta-analysis_Locke_et_al%2BUKBiobank_2018_UPDATED.formatted.txt.2	CVDII.IL18	Wald ratio	1	-0.000356157	0.00641082	0.955696	1
SUMMIT.T1D-T2D_dkd.multiethnic.formatted.txt.2	CVDII.IL18	Wald ratio	1	-0.108482	0.106847	0.30996	0.819818
SUMMIT.T2D_esrdvsnonesrd.multiethnic.formatted.txt.2	CVDII.IL18	Wald ratio	1	-0.108482	0.277802	0.696165	0.95378
T1D-T2D_egfr.multiethnic.txt.gz.formatted.txt.2	CVDII.IL18	Wald ratio	1	-0.0961623	1.46024	0.947494	1
SUMMIT.SUMMIT_T1D_Late_DKD_2016.formatted.txt.2	CVDII.IL18	Wald ratio	1	-0.0328426	0.165859	0.843033	0.987542
SUMMIT.T2D_microalbuminuria.multiethnic.n.formatted.txt.2	CVDII.IL18	Wald ratio	1	-0.182684	0.170955	0.285245	0.80472
T1D-T2D_eGFR.euro.txt.gz.formatted.txt.2	CVDII.IL18	Wald ratio	1	-0.0961623	1.46024	0.947494	1
SUMMIT.SUMMIT_T1D_ESRD_vs_no_DKD_2016.formatted.txt.2	CVDII.IL18	Wald ratio	1	0.0284604	0.218442	0.896338	1
SUMMIT.T2D_latedkd.euro.formatted.txt.2	CVDII.IL18	Wald ratio	1	-0.101784	0.191117	0.594328	0.933318
GIANT.Meta-analysis_Wood_et_al%2BUKBiobank_2018.formatted.txt.2	CVDII.IL18	Wald ratio	1	0.0128216	0.00534235	0.0163951	0.336118
SUMMIT.SUMMIT_T1D_CKD_DKD_2016.formatted.txt.2	CVDII.IL18	Wald ratio	1	0.0548404	0.201763	0.785771	0.974643
SUMMIT.T1D-T2D_ckd.multiethnic.formatted.txt.2	CVDII.IL18	Wald ratio	1	-0.0719533	0.121093	0.55238	0.924713
SUMMIT.T2D_dkd.multiethnic.formatted.txt.2	CVDII.IL18	Wald ratio	1	-0.108482	0.149586	0.468318	0.900764
Renal.UKB.v2.albuminuria.n382500.formatted.txt.2	CVDII.IL18	Wald ratio	1	-0.000793421	0.00625382	0.899044	1
DIAMANTE.Mahajan.NatGenet2018b.T2D.European.formatted.txt.2	CVDII.IL18	Wald ratio	1	-0.0199448	0.0238625	0.403256	0.874033
SUMMIT.T2D_esrdvsnonesrd.euro.formatted.txt.2	CVDII.IL18	Wald ratio	1	-0.101176	0.276331	0.714261	0.960459
DIAMANTE.Mahajan.NatGenet2018b.UKBB.HRC.T2D.European.formatted.txt.2	CVDII.IL18	Wald ratio	1	-0.0121093	0.0391772	0.757252	0.969531
SUMMIT.SUMMIT_T1D_CKD_2016.formatted.txt.2	CVDII.IL18	Wald ratio	1	0.0720051	0.182601	0.693338	0.95363
SUMMIT.T1D-T2D_ckd.euro.formatted.txt.2	CVDII.IL18	Wald ratio	1	-0.0719533	0.121093	0.55238	0.924713
SUMMIT.T1D-T2D_dkd.euro.formatted.txt.2	CVDII.IL18	Wald ratio	1	-0.108482	0.106847	0.30996	0.819818
SUMMIT.T1D-T2D_microalbuminuria.euro.formatted.txt.2	CVDII.IL18	Wald ratio	1	-0.148831	0.133313	0.26425	0.789701
DIAMANTE.Mahajan.NatGenet2018b.T2Dbmiadj.European.formatted.txt.2	CVDII.IL18	Wald ratio	1	-0.00783544	0.0277802	0.777904	0.973549
SUMMIT.T1D-T2D_latedkd.multiethnic.formatted.txt.2	CVDII.IL18	Wald ratio	1	-0.0719533	0.128216	0.574671	0.928395
T2D_eGFR.euro.txt.gz.formatted.txt.2	CVDII.IL18	Wald ratio	1	1.88763	1.95886	0.335228	0.835411
CVD.UKBB.GWAS1KG.EXOME.CAD.SOFT.META.PublicRelease.300517.formatted.txt.2	CVDII.IL18	Wald ratio	1	-0.0194461	0.0303089	0.521134	0.916077
Atrial_Fibrillation.AF_WGS_TOPMed_Freeze4_GWAS.formatted.txt.2	CVDII.IL18	Wald ratio	1	-26.8716	84.6092	0.750791	0.967315
SUMMIT.T1D-T2D_esrdvsnonesrd.euro.formatted.txt.2	CVDII.IL18	Wald ratio	1	-0.00927927	0.165826	0.955375	1
T2D_egfr.multiethnic.txt.gz.formatted.txt.2	CVDII.IL18	Wald ratio	1	1.88763	1.95886	0.335228	0.835411
SUMMIT.T1D-T2D_microalbuminuria.multiethnic.formatted.txt.2	CVDII.IL18	Wald ratio	1	-0.14539	0.131778	0.269898	0.794784
SUMMIT.T2D_ckd.euro.n.formatted.txt.2	CVDII.IL18	Wald ratio	1	-0.197686	0.155224	0.202821	0.734711
SUMMIT.T1D-T2D_ckddkd.multiethnic.formatted.txt.2	CVDII.IL18	Wald ratio	1	-0.0719533	0.156709	0.646125	0.944166
SUMMIT.SUMMIT_T1D_Combined_DKD_2016.formatted.txt.2	CVDII.IL18	Wald ratio	1	-0.0696535	0.145932	0.633147	0.941435
SUMMIT.T2D_microalbuminuria.euro.formatted.txt.2	CVDIII.MCP1	Wald ratio	1	0.0441272	0.0834958	0.597155	0.933318
SUMMIT.T2D_ckddkd.multiethnic.formatted.txt.2	CVDIII.MCP1	Wald ratio	1	0	0.123135	1	1
SUMMIT.SUMMIT_T1D_Early_DKD_2016.formatted.txt.2	CVDIII.MCP1	Wald ratio	1	0.0363463	0.0995512	0.715036	0.960459
SUMMIT.SUMMIT_T1D_ESRD_vs_non_ESRD_2016.formatted.txt.2	CVDIII.MCP1	Wald ratio	1	0.0487841	0.0934629	0.601696	0.934123
GLGC.GLGC_exome_LDL_release.formatted.txt.2	CVDIII.MCP1	Wald ratio	1	0.000294156	0.00527428	0.955524	1
SUMMIT.T1D-T2D_latedkd.euro.formatted.txt.2	CVDIII.MCP1	Wald ratio	1	0.0189193	0.0601292	0.753032	0.967512
SUMMIT.T2D_dkd.euro.formatted.txt.2	CVDIII.MCP1	Wald ratio	1	0.0538146	0.0726206	0.45867	0.895971
CKDGen_1000Genomes_DiscoveryMeta_eGFRcrea_overall.formatted.txt.2	CVDIII.MCP1	Wald ratio	1	-0.00256531	0.00188123	0.172682	0.713741
SUMMIT.T2D_ckd.multiethnic.formatted.txt.2	CVDIII.MCP1	Wald ratio	1	0.163	0.0803798	0.0425729	0.467169
SUMMIT.T2D_latedkd.multiethnic.formatted.txt.2	CVDIII.MCP1	Wald ratio	1	0	0.0957716	1	1
GLGC.GLGC_exome_TG_release.formatted.txt.2	CVDIII.MCP1	Wald ratio	1	-0.00670384	0.00520758	0.197982	0.730442
CKDGen_1000Genomes_DiscoveryMeta_eGFRcys_overall.formatted.txt.2	CVDIII.MCP1	Wald ratio	1	-0.00239429	0.00393348	0.542726	0.921902
GLGC.GLGC_exome_TC_release.formatted.txt.2	CVDIII.MCP1	Wald ratio	1	0.0023057	0.00505709	0.648437	0.944429
SUMMIT.T2D_ckddkd.euro.formatted.txt.2	CVDIII.MCP1	Wald ratio	1	0.0368937	0.122783	0.763811	0.970265
T2D_esrdvscontrols.euro.txt.gz.formatted.txt.2	CVDIII.MCP1	Wald ratio	1	0.252717	0.166444	0.128932	0.667449
SUMMIT.T1D-T2D_ckddkd.euro.formatted.txt.2	CVDIII.MCP1	Wald ratio	1	0	0.0735389	1	1
SUMMIT.T1D-T2D_esrdvsnonesrd.mutliethnic.formatted.txt.2	CVDIII.MCP1	Wald ratio	1	0.163	0.0803798	0.0425729	0.467169
T1D-T2D_esrdvscontrols.euro.txt.gz.formatted.txt.2	CVDIII.MCP1	Wald ratio	1	0.0792829	0.0867298	0.360645	0.851824
GIANT.Meta-analysis_Locke_et_al%2BUKBiobank_2018_UPDATED.formatted.txt.2	CVDIII.MCP1	Wald ratio	1	-0.00444654	0.00290735	0.126162	0.663571
SUMMIT.T1D-T2D_dkd.multiethnic.formatted.txt.2	CVDIII.MCP1	Wald ratio	1	0	0.0513062	1	1
SUMMIT.T2D_esrdvsnonesrd.multiethnic.formatted.txt.2	CVDIII.MCP1	Wald ratio	1	0.163	0.143657	0.256524	0.783034
DIAMANTE.T2D_European.BMIunadjusted.formatted.txt.2	CVDIII.MCP1	Wald ratio	1	0.0194964	0.0152209	0.200229	0.731307
T1D-T2D_egfr.multiethnic.txt.gz.formatted.txt.2	CVDIII.MCP1	Wald ratio	1	-0.769594	0.684083	0.260589	0.785677
SUMMIT.SUMMIT_T1D_Late_DKD_2016.formatted.txt.2	CVDIII.MCP1	Wald ratio	1	-0.0214015	0.0757896	0.777652	0.973549
SUMMIT.T2D_microalbuminuria.multiethnic.n.formatted.txt.2	CVDIII.MCP1	Wald ratio	1	0	0.0838002	1	1
T1D-T2D_eGFR.euro.txt.gz.formatted.txt.2	CVDIII.MCP1	Wald ratio	1	-0.769594	0.684083	0.260589	0.785677
SUMMIT.SUMMIT_T1D_ESRD_vs_no_DKD_2016.formatted.txt.2	CVDIII.MCP1	Wald ratio	1	0.00225428	0.0986551	0.98177	1
SUMMIT.T2D_latedkd.euro.formatted.txt.2	CVDIII.MCP1	Wald ratio	1	0.0764298	0.0950055	0.421121	0.881505
GIANT.Meta-analysis_Wood_et_al%2BUKBiobank_2018.formatted.txt.2	CVDIII.MCP1	Wald ratio	1	-0.000684083	0.00239429	0.775097	0.97327
GLGC.GLGC_exome_HDL_release.formatted.txt.2	CVDIII.MCP1	Wald ratio	1	0.00442602	0.00508787	0.384346	0.867305
SUMMIT.SUMMIT_T1D_CKD_DKD_2016.formatted.txt.2	CVDIII.MCP1	Wald ratio	1	-0.0271258	0.0895687	0.762005	0.970265
SUMMIT.T1D-T2D_ckd.multiethnic.formatted.txt.2	CVDIII.MCP1	Wald ratio	1	0	0.0598573	1	1
SUMMIT.T2D_dkd.multiethnic.formatted.txt.2	CVDIII.MCP1	Wald ratio	1	0	0.0718287	1	1
Renal.UKB.v2.albuminuria.n382500.formatted.txt.2	CVDIII.MCP1	Wald ratio	1	-0.00225511	0.00288437	0.434309	0.884795
DIAMANTE.Mahajan.NatGenet2018b.T2D.European.formatted.txt.2	CVDIII.MCP1	Wald ratio	1	0.0138527	0.0109453	0.205647	0.736039
SUMMIT.T2D_esrdvsnonesrd.euro.formatted.txt.2	CVDIII.MCP1	Wald ratio	1	0.177739	0.143982	0.217035	0.747622
DIAMANTE.T2D_TranEthnic.BMIunadjusted.formatted.txt.2	CVDIII.MCP1	Wald ratio	1	0.0232588	0.0131686	0.0773566	0.577629
DIAMANTE.T2D_TranEthnic.BMIadjusted.formatted.txt.2	CVDIII.MCP1	Wald ratio	1	0.0174441	0.0140237	0.213535	0.744595
DIAMANTE.Mahajan.NatGenet2018b.UKBB.HRC.T2D.European.formatted.txt.2	CVDIII.MCP1	Wald ratio	1	0.0239429	0.0171021	0.161513	0.700963
SUMMIT.SUMMIT_T1D_CKD_2016.formatted.txt.2	CVDIII.MCP1	Wald ratio	1	0.0446171	0.0841354	0.595903	0.933318
SUMMIT.T1D-T2D_ckd.euro.formatted.txt.2	CVDIII.MCP1	Wald ratio	1	0	0.0598573	1	1
SUMMIT.T1D-T2D_dkd.euro.formatted.txt.2	CVDIII.MCP1	Wald ratio	1	0	0.0513062	1	1
SUMMIT.T1D-T2D_microalbuminuria.euro.formatted.txt.2	CVDIII.MCP1	Wald ratio	1	0.0409693	0.0649537	0.528206	0.919329
DIAMANTE.T2D_European.BMIadjusted.formatted.txt.2	CVDIII.MCP1	Wald ratio	1	0.01676	0.0143657	0.243345	0.771374
DIAMANTE.Mahajan.NatGenet2018b.T2Dbmiadj.European.formatted.txt.2	CVDIII.MCP1	Wald ratio	1	0.0171021	0.0128266	0.182422	0.717693
SUMMIT.T1D-T2D_latedkd.multiethnic.formatted.txt.2	CVDIII.MCP1	Wald ratio	1	0	0.0598573	1	1
T2D_eGFR.euro.txt.gz.formatted.txt.2	CVDIII.MCP1	Wald ratio	1	-1.21425	0.90641	0.180368	0.71691
CVD.UKBB.GWAS1KG.EXOME.CAD.SOFT.META.PublicRelease.300517.formatted.txt.2	CVDIII.MCP1	Wald ratio	1	0.0189491	0.0172731	0.272628	0.796594
Atrial_Fibrillation.AF_WGS_TOPMed_Freeze4_GWAS.formatted.txt.2	CVDIII.MCP1	Wald ratio	1	30.7961	41.9162	0.462518	0.898688
SUMMIT.T1D-T2D_esrdvsnonesrd.euro.formatted.txt.2	CVDIII.MCP1	Wald ratio	1	0.0897801	0.0798103	0.260623	0.785677
T2D_egfr.multiethnic.txt.gz.formatted.txt.2	CVDIII.MCP1	Wald ratio	1	-1.21425	0.90641	0.180368	0.71691
SUMMIT.T1D-T2D_microalbuminuria.multiethnic.formatted.txt.2	CVDIII.MCP1	Wald ratio	1	0	0.0649879	1	1
SUMMIT.T2D_ckd.euro.n.formatted.txt.2	CVDIII.MCP1	Wald ratio	1	0.0981605	0.080626	0.223422	0.755097
SUMMIT.T1D-T2D_ckddkd.multiethnic.formatted.txt.2	CVDIII.MCP1	Wald ratio	1	0	0.0735389	1	1
SUMMIT.SUMMIT_T1D_Combined_DKD_2016.formatted.txt.2	CVDIII.MCP1	Wald ratio	1	0.00416441	0.0685315	0.951545	1
CKDGen_1000Genomes_DiscoveryMeta_eGFRcrea_overall.formatted.txt.2	CVDII.HOSCAR	Inverse variance weighted	3	5.82529e-05	0.00231856	0.979956	1
SUMMIT.T1D-T2D_esrdvsnonesrd.mutliethnic.formatted.txt.2	CVDII.HOSCAR	Inverse variance weighted	3	0.0145309	0.0744985	0.845354	0.987757
T1D-T2D_esrdvscontrols.euro.txt.gz.formatted.txt.2	CVDII.HOSCAR	Inverse variance weighted	3	0.0440571	0.0812973	0.58787	0.932102
SUMMIT.T2D_esrdvsnonesrd.multiethnic.formatted.txt.2	CVDII.HOSCAR	Inverse variance weighted	2	-0.072358	0.154406	0.639339	0.942739
T1D-T2D_eGFR.euro.txt.gz.formatted.txt.2	CVDII.HOSCAR	Inverse variance weighted	3	-0.789179	0.657309	0.229898	0.76184
SUMMIT.SUMMIT_T1D_ESRD_vs_no_DKD_2016.formatted.txt.2	CVDII.HOSCAR	Inverse variance weighted	2	0.126195	0.119565	0.291218	0.808275
SUMMIT.T2D_latedkd.euro.formatted.txt.2	CVDII.HOSCAR	Inverse variance weighted	3	0.0140295	0.125397	0.910918	1
SUMMIT.T1D-T2D_esrdvsnonesrd.euro.formatted.txt.2	CVDII.HOSCAR	Inverse variance weighted	3	0.0187189	0.0744919	0.801592	0.978121
SUMMIT.T2D_microalbuminuria.euro.formatted.txt.2	CVDIII.APN	Wald ratio	1	0.396747	0.219278	0.0703991	0.555413
SUMMIT.T2D_ckddkd.multiethnic.formatted.txt.2	CVDIII.APN	Wald ratio	1	0.29582	0.308278	0.337263	0.83679
SUMMIT.SUMMIT_T1D_Early_DKD_2016.formatted.txt.2	CVDIII.APN	Wald ratio	1	0.316567	0.325644	0.330988	0.835025
SUMMIT.SUMMIT_T1D_ESRD_vs_non_ESRD_2016.formatted.txt.2	CVDIII.APN	Wald ratio	1	0.0252101	0.227748	0.91186	1
SUMMIT.T1D-T2D_latedkd.euro.formatted.txt.2	CVDIII.APN	Wald ratio	1	0.178933	0.150122	0.233293	0.765229
SUMMIT.T2D_dkd.euro.formatted.txt.2	CVDIII.APN	Wald ratio	1	0.330176	0.179757	0.0662403	0.542587
CKDGen_1000Genomes_DiscoveryMeta_eGFRcrea_overall.formatted.txt.2	CVDIII.APN	Wald ratio	1	-0.000973509	0.00373179	0.794193	0.976171
SUMMIT.T2D_ckd.multiethnic.formatted.txt.2	CVDIII.APN	Wald ratio	1	0.29582	0.194702	0.128675	0.667011
SUMMIT.T2D_latedkd.multiethnic.formatted.txt.2	CVDIII.APN	Wald ratio	1	0.29582	0.227152	0.192815	0.727064
CKDGen_1000Genomes_DiscoveryMeta_eGFRcys_overall.formatted.txt.2	CVDIII.APN	Wald ratio	1	-0.0149271	0.00778807	0.0552803	0.509492
SUMMIT.T2D_ckddkd.euro.formatted.txt.2	CVDIII.APN	Wald ratio	1	0.313301	0.306204	0.306225	0.817362
SUMMIT.T1D-T2D_ckddkd.euro.formatted.txt.2	CVDIII.APN	Wald ratio	1	0.154642	0.178477	0.38624	0.867558
SUMMIT.T1D-T2D_esrdvsnonesrd.mutliethnic.formatted.txt.2	CVDIII.APN	Wald ratio	1	-0.0494205	0.178477	0.781855	0.974172
T1D-T2D_esrdvscontrols.euro.txt.gz.formatted.txt.2	CVDIII.APN	Wald ratio	1	0.0835207	0.221997	0.70675	0.957653
SUMMIT.T1D-T2D_dkd.multiethnic.formatted.txt.2	CVDIII.APN	Wald ratio	1	0.154642	0.124934	0.215792	0.746035
T1D-T2D_egfr.multiethnic.txt.gz.formatted.txt.2	CVDIII.APN	Wald ratio	1	1.33046	1.55761	0.393013	0.869301
SUMMIT.SUMMIT_T1D_Late_DKD_2016.formatted.txt.2	CVDIII.APN	Wald ratio	1	0.0651223	0.186453	0.726887	0.962087
SUMMIT.T2D_microalbuminuria.multiethnic.n.formatted.txt.2	CVDIII.APN	Wald ratio	1	0.42569	0.227152	0.0609262	0.52523
T1D-T2D_eGFR.euro.txt.gz.formatted.txt.2	CVDIII.APN	Wald ratio	1	1.33046	1.55761	0.393013	0.869301
SUMMIT.SUMMIT_T1D_ESRD_vs_no_DKD_2016.formatted.txt.2	CVDIII.APN	Wald ratio	1	0.112259	0.259685	0.665531	0.947587
SUMMIT.T2D_latedkd.euro.formatted.txt.2	CVDIII.APN	Wald ratio	1	0.306424	0.227426	0.177865	0.716504
SUMMIT.SUMMIT_T1D_CKD_DKD_2016.formatted.txt.2	CVDIII.APN	Wald ratio	1	0.0592605	0.212008	0.779845	0.973549
SUMMIT.T1D-T2D_ckd.multiethnic.formatted.txt.2	CVDIII.APN	Wald ratio	1	0.29582	0.149271	0.0475066	0.486458
SUMMIT.T2D_dkd.multiethnic.formatted.txt.2	CVDIII.APN	Wald ratio	1	0.29582	0.178477	0.0974248	0.611638
Renal.UKB.v2.albuminuria.n382500.formatted.txt.2	CVDIII.APN	Wald ratio	1	0.00335122	0.00585814	0.567279	0.92776
DIAMANTE.Mahajan.NatGenet2018b.T2D.European.formatted.txt.2	CVDIII.APN	Wald ratio	1	0.00340728	0.0227152	0.880765	0.998774
DIAMANTE.Mahajan.NatGenet2018b.UKBB.HRC.T2D.European.formatted.txt.2	CVDIII.APN	Wald ratio	1	0.0102218	0.0356953	0.7746	0.97327
SUMMIT.SUMMIT_T1D_CKD_2016.formatted.txt.2	CVDIII.APN	Wald ratio	1	0.139308	0.209752	0.506591	0.915031
SUMMIT.T1D-T2D_ckd.euro.formatted.txt.2	CVDIII.APN	Wald ratio	1	0.29582	0.149271	0.0475066	0.486458
SUMMIT.T1D-T2D_dkd.euro.formatted.txt.2	CVDIII.APN	Wald ratio	1	0.154642	0.124934	0.215792	0.746035
SUMMIT.T1D-T2D_microalbuminuria.euro.formatted.txt.2	CVDIII.APN	Wald ratio	1	0.37581	0.189021	0.0467909	0.485467
DIAMANTE.Mahajan.NatGenet2018b.T2Dbmiadj.European.formatted.txt.2	CVDIII.APN	Wald ratio	1	-0.00308278	0.0259602	0.905473	1
SUMMIT.T1D-T2D_latedkd.multiethnic.formatted.txt.2	CVDIII.APN	Wald ratio	1	0.154642	0.150894	0.305438	0.816749
T2D_eGFR.euro.txt.gz.formatted.txt.2	CVDIII.APN	Wald ratio	1	2.10927	1.94702	0.27866	0.801214
CVD.UKBB.GWAS1KG.EXOME.CAD.SOFT.META.PublicRelease.300517.formatted.txt.2	CVDIII.APN	Wald ratio	1	0.0118444	0.0294649	0.687697	0.952236
Atrial_Fibrillation.AF_WGS_TOPMed_Freeze4_GWAS.formatted.txt.2	CVDIII.APN	Wald ratio	1	28.3049	19.342	0.143362	0.684517
SUMMIT.T1D-T2D_esrdvsnonesrd.euro.formatted.txt.2	CVDIII.APN	Wald ratio	1	-0.0489238	0.185893	0.79241	0.976064
T2D_egfr.multiethnic.txt.gz.formatted.txt.2	CVDIII.APN	Wald ratio	1	2.10927	1.94702	0.27866	0.801214
SUMMIT.T1D-T2D_microalbuminuria.multiethnic.formatted.txt.2	CVDIII.APN	Wald ratio	1	0.42569	0.194702	0.0287886	0.40927
SUMMIT.T2D_ckd.euro.n.formatted.txt.2	CVDIII.APN	Wald ratio	1	0.293349	0.195907	0.134293	0.677641
SUMMIT.T1D-T2D_ckddkd.multiethnic.formatted.txt.2	CVDIII.APN	Wald ratio	1	0.154642	0.178477	0.38624	0.867558
SUMMIT.SUMMIT_T1D_Combined_DKD_2016.formatted.txt.2	CVDIII.APN	Wald ratio	1	0.0423309	0.162391	0.794345	0.976171
SUMMIT.T1D-T2D_latedkd.euro.formatted.txt.2	CVDII.IL1RL2	Inverse variance weighted	2	0.0206201	0.0828186	0.803377	0.978899
SUMMIT.T2D_dkd.euro.formatted.txt.2	CVDII.IL1RL2	Inverse variance weighted	2	0.144174	0.0914174	0.114773	0.64406
T1D-T2D_esrdvscontrols.euro.txt.gz.formatted.txt.2	CVDII.IL1RL2	Inverse variance weighted	2	-0.04213	0.210229	0.841167	0.987318
SUMMIT.T2D_esrdvsnonesrd.multiethnic.formatted.txt.2	CVDII.IL1RL2	Inverse variance weighted	2	-0.204241	0.342579	0.55105	0.924713
T2D_egfr.multiethnic.txt.gz.formatted.txt.2	CVDII.IL1RL2	Inverse variance weighted	2	-0.223013	1.24582	0.857931	0.991835
SUMMIT.T2D_microalbuminuria.euro.formatted.txt.2	CVDIII.SPON1	Wald ratio	1	-0.0182179	0.166032	0.912627	1
SUMMIT.T2D_ckddkd.multiethnic.formatted.txt.2	CVDIII.SPON1	Wald ratio	1	-0.64115	0.28836	0.0261866	0.400749
SUMMIT.SUMMIT_T1D_Early_DKD_2016.formatted.txt.2	CVDIII.SPON1	Wald ratio	1	0.23186	0.221423	0.295037	0.808694
SUMMIT.SUMMIT_T1D_ESRD_vs_non_ESRD_2016.formatted.txt.2	CVDIII.SPON1	Wald ratio	1	0.184503	0.253863	0.46736	0.900764
SUMMIT.T1D-T2D_latedkd.euro.formatted.txt.2	CVDIII.SPON1	Wald ratio	1	-0.127439	0.127325	0.316878	0.824134
SUMMIT.T2D_dkd.euro.formatted.txt.2	CVDIII.SPON1	Wald ratio	1	-0.119195	0.147778	0.419907	0.881505
CKDGen_1000Genomes_DiscoveryMeta_eGFRcrea_overall.formatted.txt.2	CVDIII.SPON1	Wald ratio	1	0.00316493	0.00351659	0.36812	0.858156
SUMMIT.T2D_ckd.multiethnic.formatted.txt.2	CVDIII.SPON1	Inverse variance weighted	3	-0.143071	0.0870133	0.100126	0.616689
SUMMIT.T2D_latedkd.multiethnic.formatted.txt.2	CVDIII.SPON1	Wald ratio	1	-0.335167	0.203962	0.100325	0.616689
CKDGen_1000Genomes_DiscoveryMeta_eGFRcys_overall.formatted.txt.2	CVDIII.SPON1	Wald ratio	1	0.00738484	0.00773649	0.339808	0.838222
SUMMIT.T2D_ckddkd.euro.formatted.txt.2	CVDIII.SPON1	Wald ratio	1	-0.598702	0.286964	0.0369489	0.445647
T2D_esrdvscontrols.euro.txt.gz.formatted.txt.2	CVDIII.SPON1	Wald ratio	1	-0.863385	0.370167	0.0196785	0.357883
SUMMIT.T1D-T2D_ckddkd.euro.formatted.txt.2	CVDIII.SPON1	Wald ratio	1	-0.335167	0.161763	0.0382691	0.448511
SUMMIT.T1D-T2D_esrdvsnonesrd.mutliethnic.formatted.txt.2	CVDIII.SPON1	Wald ratio	1	-0.335167	0.168796	0.0470746	0.485467
T1D-T2D_esrdvscontrols.euro.txt.gz.formatted.txt.2	CVDIII.SPON1	Wald ratio	1	-0.263998	0.185008	0.153592	0.697549
GIANT.Meta-analysis_Locke_et_al%2BUKBiobank_2018_UPDATED.formatted.txt.2	CVDIII.SPON1	Wald ratio	1	0.00210995	0.0059782	0.724133	0.96099
SUMMIT.T1D-T2D_dkd.multiethnic.formatted.txt.2	CVDIII.SPON1	Wald ratio	1	0	0.101981	1	1
SUMMIT.T2D_esrdvsnonesrd.multiethnic.formatted.txt.2	CVDIII.SPON1	Wald ratio	1	-0.64115	0.323526	0.0475066	0.486458
T1D-T2D_egfr.multiethnic.txt.gz.formatted.txt.2	CVDIII.SPON1	Wald ratio	1	1.16047	1.37147	0.397467	0.87035
SUMMIT.SUMMIT_T1D_Late_DKD_2016.formatted.txt.2	CVDIII.SPON1	Wald ratio	1	0.203476	0.216037	0.346264	0.844059
SUMMIT.T2D_microalbuminuria.multiethnic.n.formatted.txt.2	CVDIII.SPON1	Wald ratio	1	0	0.16528	1	1
T1D-T2D_eGFR.euro.txt.gz.formatted.txt.2	CVDIII.SPON1	Wald ratio	1	1.16047	1.37147	0.397467	0.87035
SUMMIT.SUMMIT_T1D_ESRD_vs_no_DKD_2016.formatted.txt.2	CVDIII.SPON1	Wald ratio	1	0.290536	0.282801	0.304256	0.815734
SUMMIT.T2D_latedkd.euro.formatted.txt.2	CVDIII.SPON1	Wald ratio	1	-0.352757	0.202967	0.0822107	0.588056
SUMMIT.T2D_latedkd.euro.formatted.txt.2	CVDIII.DLK1	Wald ratio	1	-0.384064	0.104017	0.000222233	0.0269269
SUMMIT.SUMMIT_T1D_CKD_DKD_2016.formatted.txt.2	CVDIII.SPON1	Wald ratio	1	0.123926	0.198344	0.532101	0.920185
SUMMIT.T1D-T2D_ckd.multiethnic.formatted.txt.2	CVDIII.SPON1	Wald ratio	1	0	0.119564	1	1
SUMMIT.T2D_dkd.multiethnic.formatted.txt.2	CVDIII.SPON1	Wald ratio	1	0	0.147697	1	1
Renal.UKB.v2.albuminuria.n382500.formatted.txt.2	CVDIII.SPON1	Wald ratio	1	0.00645146	0.00588346	0.272842	0.796741
DIAMANTE.Mahajan.NatGenet2018b.T2D.European.formatted.txt.2	CVDIII.SPON1	Wald ratio	1	0.0193412	0.0221545	0.382654	0.867254
SUMMIT.T2D_esrdvsnonesrd.euro.formatted.txt.2	CVDIII.SPON1	Wald ratio	1	-0.692915	0.323793	0.0323555	0.428604
DIAMANTE.Mahajan.NatGenet2018b.UKBB.HRC.T2D.European.formatted.txt.2	CVDIII.SPON1	Wald ratio	1	0.0263744	0.0351659	0.453255	0.894295
SUMMIT.SUMMIT_T1D_CKD_2016.formatted.txt.2	CVDIII.SPON1	Wald ratio	1	-0.0836794	0.174859	0.632256	0.941266
SUMMIT.T1D-T2D_ckd.euro.formatted.txt.2	CVDIII.SPON1	Wald ratio	1	0	0.119564	1	1
SUMMIT.T1D-T2D_dkd.euro.formatted.txt.2	CVDIII.SPON1	Wald ratio	1	0	0.101981	1	1
SUMMIT.T1D-T2D_microalbuminuria.euro.formatted.txt.2	CVDIII.SPON1	Wald ratio	1	0.177978	0.139758	0.202853	0.734711
DIAMANTE.Mahajan.NatGenet2018b.T2Dbmiadj.European.formatted.txt.2	CVDIII.SPON1	Wald ratio	1	-0.0251664	0.0258559	0.330388	0.83456
SUMMIT.T1D-T2D_latedkd.multiethnic.formatted.txt.2	CVDIII.SPON1	Wald ratio	1	0	0.126597	1	1
T2D_eGFR.euro.txt.gz.formatted.txt.2	CVDIII.SPON1	Wald ratio	1	1.40158	1.82205	0.441756	0.887168
CVD.UKBB.GWAS1KG.EXOME.CAD.SOFT.META.PublicRelease.300517.formatted.txt.2	CVDIII.SPON1	Wald ratio	1	0.0388237	0.0285922	0.174513	0.714469
Atrial_Fibrillation.AF_WGS_TOPMed_Freeze4_GWAS.formatted.txt.2	CVDIII.SPON1	Wald ratio	1	86.0551	85.0216	0.311464	0.821628
SUMMIT.T1D-T2D_esrdvsnonesrd.euro.formatted.txt.2	CVDIII.SPON1	Wald ratio	1	-0.249965	0.169366	0.139974	0.683209
T2D_egfr.multiethnic.txt.gz.formatted.txt.2	CVDIII.SPON1	Wald ratio	1	1.40158	1.82205	0.441756	0.887168
SUMMIT.T1D-T2D_microalbuminuria.multiethnic.formatted.txt.2	CVDIII.SPON1	Wald ratio	1	0.339546	0.138939	0.0145314	0.320186
SUMMIT.T2D_ckd.euro.n.formatted.txt.2	CVDIII.SPON1	Wald ratio	1	-0.134389	0.15113	0.373879	0.861598
SUMMIT.T1D-T2D_ckddkd.multiethnic.formatted.txt.2	CVDIII.SPON1	Wald ratio	1	-0.335167	0.161763	0.0382691	0.448511
SUMMIT.SUMMIT_T1D_Combined_DKD_2016.formatted.txt.2	CVDIII.SPON1	Wald ratio	1	0.247952	0.194215	0.201711	0.733278
SUMMIT.T1D-T2D_latedkd.euro.formatted.txt.2	META.CTSH	Inverse variance weighted	7	0.000988414	0.029498	0.97327	1
SUMMIT.T2D_dkd.euro.formatted.txt.2	META.CTSH	Inverse variance weighted	7	0.0900685	0.0436011	0.0388532	0.449186
SUMMIT.T2D_ckd.multiethnic.formatted.txt.2	META.CTSH	Inverse variance weighted	8	0.0115547	0.0386543	0.764997	0.970339
SUMMIT.T2D_latedkd.multiethnic.formatted.txt.2	META.CTSH	Inverse variance weighted	6	0.0655283	0.0497811	0.188064	0.723339
SUMMIT.SUMMIT_T1D_ESRD_vs_no_DKD_2016.formatted.txt.2	META.CTSH	Inverse variance weighted	6	-0.106759	0.054748	0.0511742	0.498632
SUMMIT.SUMMIT_T1D_CKD_DKD_2016.formatted.txt.2	META.CTSH	Inverse variance weighted	6	-0.136224	0.0407602	0.000831486	0.0623945
DIAMANTE.Mahajan.NatGenet2018b.T2D.European.formatted.txt.2	META.CTSH	Inverse variance weighted	6	-0.0102223	0.00895532	0.253669	0.780894
SUMMIT.T1D-T2D_microalbuminuria.euro.formatted.txt.2	META.CTSH	Inverse variance weighted	7	0.025016	0.0388943	0.520108	0.916077
SUMMIT.T1D-T2D_microalbuminuria.multiethnic.formatted.txt.2	META.CTSH	Inverse variance weighted	8	0.0506492	0.0309037	0.101227	0.61951
SUMMIT.T2D_microalbuminuria.euro.formatted.txt.2	CVDIII.ST2	Inverse variance weighted	2	0.0348605	0.0672887	0.604407	0.934747
SUMMIT.T2D_ckddkd.multiethnic.formatted.txt.2	CVDIII.ST2	Wald ratio	1	0	0.133081	1	1
SUMMIT.SUMMIT_T1D_Early_DKD_2016.formatted.txt.2	CVDIII.ST2	Wald ratio	1	0.194321	0.099191	0.0501061	0.494636
SUMMIT.SUMMIT_T1D_ESRD_vs_non_ESRD_2016.formatted.txt.2	CVDIII.ST2	Wald ratio	1	-0.076271	0.106138	0.472384	0.902098
GLGC.GLGC_exome_LDL_release.formatted.txt.2	CVDIII.ST2	Wald ratio	1	-0.00137382	0.00527437	0.794501	0.976272
SUMMIT.T1D-T2D_latedkd.euro.formatted.txt.2	CVDIII.ST2	Inverse variance weighted	2	0.100323	0.0545303	0.0658018	0.541124
SUMMIT.T2D_dkd.euro.formatted.txt.2	CVDIII.ST2	Inverse variance weighted	2	0.0510971	0.0667597	0.44404	0.888563
CKDGen_1000Genomes_DiscoveryMeta_eGFRcrea_overall.formatted.txt.2	CVDIII.ST2	Inverse variance weighted	3	-0.00372529	0.00115269	0.00123009	0.0828864
SUMMIT.T2D_ckd.multiethnic.formatted.txt.2	CVDIII.ST2	Inverse variance weighted	2	0.0384796	0.0636204	0.545291	0.923478
SUMMIT.T2D_latedkd.multiethnic.formatted.txt.2	CVDIII.ST2	Inverse variance weighted	3	0.0253524	0.0598896	0.672063	0.948419
GLGC.GLGC_exome_TG_release.formatted.txt.2	CVDIII.ST2	Wald ratio	1	0.00679812	0.00519044	0.190284	0.724014
CKDGen_1000Genomes_DiscoveryMeta_eGFRcys_overall.formatted.txt.2	CVDIII.ST2	Inverse variance weighted	2	-0.00269253	0.00339752	0.428069	0.883616
GLGC.GLGC_exome_TC_release.formatted.txt.2	CVDIII.ST2	Wald ratio	1	0.00223755	0.00506454	0.658628	0.946947
SUMMIT.T2D_ckddkd.euro.formatted.txt.2	CVDIII.ST2	Wald ratio	1	-0.0698371	0.1323	0.597591	0.933424
T2D_esrdvscontrols.euro.txt.gz.formatted.txt.2	CVDIII.ST2	Wald ratio	1	-0.175497	0.16821	0.296801	0.809718
SUMMIT.T1D-T2D_ckddkd.euro.formatted.txt.2	CVDIII.ST2	Inverse variance weighted	2	0.0233035	0.0711673	0.74333	0.96551
SUMMIT.T1D-T2D_esrdvsnonesrd.mutliethnic.formatted.txt.2	CVDIII.ST2	Wald ratio	1	-0.171405	0.088121	0.0517623	0.498632
T1D-T2D_esrdvscontrols.euro.txt.gz.formatted.txt.2	CVDIII.ST2	Wald ratio	1	-0.0519321	0.0933507	0.577998	0.928804
GIANT.Meta-analysis_Locke_et_al%2BUKBiobank_2018_UPDATED.formatted.txt.2	CVDIII.ST2	Inverse variance weighted	2	0.00817705	0.00251967	0.00117333	0.0802222
SUMMIT.T1D-T2D_dkd.multiethnic.formatted.txt.2	CVDIII.ST2	Inverse variance weighted	2	0.0973091	0.0447646	0.0297205	0.416244
SUMMIT.T2D_esrdvsnonesrd.multiethnic.formatted.txt.2	CVDIII.ST2	Wald ratio	1	-0.171405	0.158258	0.278777	0.801214
T1D-T2D_egfr.multiethnic.txt.gz.formatted.txt.2	CVDIII.ST2	Inverse variance weighted	2	-0.442253	0.648953	0.495564	0.911492
SUMMIT.SUMMIT_T1D_Late_DKD_2016.formatted.txt.2	CVDIII.ST2	Wald ratio	1	0.110364	0.081854	0.177562	0.716504
SUMMIT.T2D_microalbuminuria.multiethnic.n.formatted.txt.2	CVDIII.ST2	Inverse variance weighted	2	0.0455407	0.0680706	0.503482	0.913809
T1D-T2D_eGFR.euro.txt.gz.formatted.txt.2	CVDIII.ST2	Inverse variance weighted	2	-0.442253	0.648953	0.495564	0.911492
SUMMIT.SUMMIT_T1D_ESRD_vs_no_DKD_2016.formatted.txt.2	CVDIII.ST2	Wald ratio	1	0.0304924	0.109013	0.779698	0.973549
SUMMIT.T2D_latedkd.euro.formatted.txt.2	CVDIII.ST2	Inverse variance weighted	2	0.0245313	0.0773088	0.751004	0.967315
GIANT.Meta-analysis_Wood_et_al%2BUKBiobank_2018.formatted.txt.2	CVDIII.ST2	Inverse variance weighted	2	-0.0022472	0.00213531	0.292617	0.80861
GLGC.GLGC_exome_HDL_release.formatted.txt.2	CVDIII.ST2	Wald ratio	1	-0.000816812	0.00509887	0.872728	0.996111
SUMMIT.SUMMIT_T1D_CKD_DKD_2016.formatted.txt.2	CVDIII.ST2	Wald ratio	1	0.0710957	0.0968749	0.463014	0.898688
SUMMIT.T1D-T2D_ckd.multiethnic.formatted.txt.2	CVDIII.ST2	Wald ratio	1	0.0368265	0.060154	0.540403	0.921902
SUMMIT.T2D_dkd.multiethnic.formatted.txt.2	CVDIII.ST2	Inverse variance weighted	2	0.0587007	0.0624211	0.347013	0.844638
Renal.UKB.v2.albuminuria.n382500.formatted.txt.2	CVDIII.ST2	Inverse variance weighted	2	0.00327237	0.00274767	0.233669	0.765229
DIAMANTE.Mahajan.NatGenet2018b.T2D.European.formatted.txt.2	CVDIII.ST2	Inverse variance weighted	2	0.00923056	0.00983757	0.348092	0.845549
SUMMIT.T2D_esrdvsnonesrd.euro.formatted.txt.2	CVDIII.ST2	Wald ratio	1	-0.228891	0.158701	0.149223	0.690843
DIAMANTE.Mahajan.NatGenet2018b.UKBB.HRC.T2D.European.formatted.txt.2	CVDIII.ST2	Inverse variance weighted	3	-0.00261458	0.0122974	0.83163	0.985539
SUMMIT.SUMMIT_T1D_CKD_2016.formatted.txt.2	CVDIII.ST2	Wald ratio	1	0.0640015	0.089292	0.473518	0.902442
SUMMIT.T1D-T2D_ckd.euro.formatted.txt.2	CVDIII.ST2	Wald ratio	1	0.0368265	0.060154	0.540403	0.921902
SUMMIT.T1D-T2D_microalbuminuria.euro.formatted.txt.2	CVDIII.ST2	Inverse variance weighted	2	0.0780979	0.0574504	0.17402	0.714469
DIAMANTE.Mahajan.NatGenet2018b.T2Dbmiadj.European.formatted.txt.2	CVDIII.ST2	Inverse variance weighted	2	-0.00669701	0.011248	0.551578	0.924713
T2D_eGFR.euro.txt.gz.formatted.txt.2	CVDIII.ST2	Inverse variance weighted	2	0.528345	0.805412	0.511828	0.915031
CVD.UKBB.GWAS1KG.EXOME.CAD.SOFT.META.PublicRelease.300517.formatted.txt.2	CVDIII.ST2	Inverse variance weighted	2	0.0160526	0.0133621	0.229614	0.761363
Atrial_Fibrillation.AF_WGS_TOPMed_Freeze4_GWAS.formatted.txt.2	CVDIII.ST2	Inverse variance weighted	2	-1.48881	5.88866	0.800402	0.977644
SUMMIT.T1D-T2D_esrdvsnonesrd.euro.formatted.txt.2	CVDIII.ST2	Wald ratio	1	-0.110798	0.0884897	0.210534	0.741486
T2D_egfr.multiethnic.txt.gz.formatted.txt.2	CVDIII.ST2	Inverse variance weighted	2	0.528345	0.805412	0.511828	0.915031
SUMMIT.T1D-T2D_microalbuminuria.multiethnic.formatted.txt.2	CVDIII.ST2	Inverse variance weighted	2	0.0843968	0.0566182	0.136059	0.680188
SUMMIT.T2D_ckd.euro.n.formatted.txt.2	CVDIII.ST2	Inverse variance weighted	2	0.00981745	0.0643612	0.878764	0.998515
SUMMIT.T1D-T2D_ckddkd.multiethnic.formatted.txt.2	CVDIII.ST2	Inverse variance weighted	2	0.0233035	0.0711673	0.74333	0.96551
SUMMIT.SUMMIT_T1D_Combined_DKD_2016.formatted.txt.2	CVDIII.ST2	Inverse variance weighted	2	0.137148	0.0638361	0.0316785	0.428604
SUMMIT.T2D_microalbuminuria.euro.formatted.txt.2	CVDIII.CCL15	Wald ratio	1	0.0254485	0.0547978	0.642356	0.943355
SUMMIT.T2D_ckddkd.multiethnic.formatted.txt.2	CVDIII.CCL15	Wald ratio	1	0.121875	0.0654083	0.0624207	0.530154
SUMMIT.SUMMIT_T1D_Early_DKD_2016.formatted.txt.2	CVDIII.CCL15	Wald ratio	1	-0.221658	0.094869	0.0194669	0.355601
SUMMIT.SUMMIT_T1D_ESRD_vs_non_ESRD_2016.formatted.txt.2	CVDIII.CCL15	Wald ratio	1	-0.0329203	0.0681253	0.628932	0.939689
SUMMIT.T1D-T2D_latedkd.euro.formatted.txt.2	CVDIII.CCL15	Wald ratio	1	-0.00325154	0.0383868	0.932496	1
SUMMIT.T2D_dkd.euro.formatted.txt.2	CVDIII.CCL15	Wald ratio	1	0.0269695	0.04647	0.56167	0.92679
CKDGen_1000Genomes_DiscoveryMeta_eGFRcrea_overall.formatted.txt.2	CVDIII.CCL15	Wald ratio	1	-0.0016984	0.0013896	0.221624	0.753156
SUMMIT.T2D_ckd.multiethnic.formatted.txt.2	CVDIII.CCL15	Wald ratio	1	-0.0735797	0.0609882	0.227641	0.758863
SUMMIT.T2D_latedkd.multiethnic.formatted.txt.2	CVDIII.CCL15	Wald ratio	1	0.0749848	0.0540506	0.165348	0.702092
CKDGen_1000Genomes_DiscoveryMeta_eGFRcys_overall.formatted.txt.2	CVDIII.CCL15	Wald ratio	1	0.00130817	0.00255092	0.608077	0.935347
SUMMIT.T2D_ckddkd.euro.formatted.txt.2	CVDIII.CCL15	Wald ratio	1	0.124926	0.0655856	0.0568081	0.515318
T2D_esrdvscontrols.euro.txt.gz.formatted.txt.2	CVDIII.CCL15	Wald ratio	1	0.118189	0.0811272	0.145163	0.686173
SUMMIT.T1D-T2D_ckddkd.euro.formatted.txt.2	CVDIII.CCL15	Wald ratio	1	0	0.0511188	1	1
SUMMIT.T1D-T2D_esrdvsnonesrd.mutliethnic.formatted.txt.2	CVDIII.CCL15	Wald ratio	1	0.0262673	0.0469725	0.576022	0.928395
T1D-T2D_esrdvscontrols.euro.txt.gz.formatted.txt.2	CVDIII.CCL15	Wald ratio	1	-0.0202112	0.061832	0.743764	0.96551
GIANT.Meta-analysis_Locke_et_al%2BUKBiobank_2018_UPDATED.formatted.txt.2	CVDIII.CCL15	Wald ratio	1	-0.00196225	0.0023547	0.404657	0.874033
SUMMIT.T1D-T2D_dkd.multiethnic.formatted.txt.2	CVDIII.CCL15	Wald ratio	1	-0.0658398	0.0373029	0.0775632	0.577629
SUMMIT.T2D_esrdvsnonesrd.multiethnic.formatted.txt.2	CVDIII.CCL15	Wald ratio	1	0.162514	0.0719491	0.0238996	0.388721
T1D-T2D_egfr.multiethnic.txt.gz.formatted.txt.2	CVDIII.CCL15	Wald ratio	1	1.0036	0.524962	0.0559064	0.510973
SUMMIT.SUMMIT_T1D_Late_DKD_2016.formatted.txt.2	CVDIII.CCL15	Wald ratio	1	-0.0628063	0.0599668	0.294938	0.808694
SUMMIT.T2D_microalbuminuria.multiethnic.n.formatted.txt.2	CVDIII.CCL15	Wald ratio	1	0.026701	0.054943	0.626984	0.939619
T1D-T2D_eGFR.euro.txt.gz.formatted.txt.2	CVDIII.CCL15	Wald ratio	1	1.0036	0.524962	0.0559064	0.510973
SUMMIT.SUMMIT_T1D_ESRD_vs_no_DKD_2016.formatted.txt.2	CVDIII.CCL15	Wald ratio	1	-0.0636783	0.0765849	0.405706	0.874352
SUMMIT.T2D_latedkd.euro.formatted.txt.2	CVDIII.CCL15	Wald ratio	1	0.0742448	0.054084	0.169824	0.708906
GIANT.Meta-analysis_Wood_et_al%2BUKBiobank_2018.formatted.txt.2	CVDIII.CCL15	Wald ratio	1	0.0054943	0.00202766	0.00673487	0.22807
SUMMIT.SUMMIT_T1D_CKD_DKD_2016.formatted.txt.2	CVDIII.CCL15	Wald ratio	1	-0.107576	0.074956	0.151235	0.693713
SUMMIT.T1D-T2D_ckd.multiethnic.formatted.txt.2	CVDIII.CCL15	Wald ratio	1	-0.0735797	0.0447761	0.100325	0.616689
SUMMIT.T2D_dkd.multiethnic.formatted.txt.2	CVDIII.CCL15	Wald ratio	1	0.026701	0.0464399	0.56532	0.927469
Renal.UKB.v2.albuminuria.n382500.formatted.txt.2	CVDIII.CCL15	Wald ratio	1	-0.00177572	0.00206387	0.389579	0.868613
DIAMANTE.Mahajan.NatGenet2018b.T2D.European.formatted.txt.2	CVDIII.CCL15	Wald ratio	1	-0.0117435	0.00828954	0.15658	0.699388
SUMMIT.T2D_esrdvsnonesrd.euro.formatted.txt.2	CVDIII.CCL15	Wald ratio	1	0.161487	0.0730761	0.0271157	0.401144
DIAMANTE.Mahajan.NatGenet2018b.UKBB.HRC.T2D.European.formatted.txt.2	CVDIII.CCL15	Wald ratio	1	-0.0173734	0.0128692	0.177016	0.716504
SUMMIT.SUMMIT_T1D_CKD_2016.formatted.txt.2	CVDIII.CCL15	Wald ratio	1	-0.0407904	0.0619022	0.509928	0.915031
SUMMIT.T1D-T2D_ckd.euro.formatted.txt.2	CVDIII.CCL15	Wald ratio	1	-0.0735797	0.0447761	0.100325	0.616689
SUMMIT.T1D-T2D_dkd.euro.formatted.txt.2	CVDIII.CCL15	Wald ratio	1	-0.0658398	0.0373029	0.0775632	0.577629
SUMMIT.T1D-T2D_microalbuminuria.euro.formatted.txt.2	CVDIII.CCL15	Wald ratio	1	-0.0812221	0.0518677	0.117361	0.64956
DIAMANTE.Mahajan.NatGenet2018b.T2Dbmiadj.European.formatted.txt.2	CVDIII.CCL15	Wald ratio	1	-0.00469725	0.00900843	0.602068	0.934228
SUMMIT.T1D-T2D_latedkd.multiethnic.formatted.txt.2	CVDIII.CCL15	Wald ratio	1	0	0.0386076	1	1
T2D_eGFR.euro.txt.gz.formatted.txt.2	CVDIII.CCL15	Wald ratio	1	1.0036	0.710242	0.157643	0.699849
CVD.UKBB.GWAS1KG.EXOME.CAD.SOFT.META.PublicRelease.300517.formatted.txt.2	CVDIII.CCL15	Wald ratio	1	-0.0199563	0.0104298	0.0556972	0.510681
Atrial_Fibrillation.AF_WGS_TOPMed_Freeze4_GWAS.formatted.txt.2	CVDIII.CCL15	Wald ratio	1	18.0868	8.36984	0.0306991	0.422964
SUMMIT.T1D-T2D_esrdvsnonesrd.euro.formatted.txt.2	CVDIII.CCL15	Wald ratio	1	0.0258766	0.0467544	0.579949	0.928804
T2D_egfr.multiethnic.txt.gz.formatted.txt.2	CVDIII.CCL15	Wald ratio	1	1.0036	0.710242	0.157643	0.699849
SUMMIT.T1D-T2D_microalbuminuria.multiethnic.formatted.txt.2	CVDIII.CCL15	Wald ratio	1	-0.0658398	0.0518096	0.203799	0.734711
SUMMIT.T2D_ckd.euro.n.formatted.txt.2	CVDIII.CCL15	Wald ratio	1	-0.0469157	0.0608423	0.440646	0.887168
SUMMIT.T1D-T2D_ckddkd.multiethnic.formatted.txt.2	CVDIII.CCL15	Wald ratio	1	0	0.0511188	1	1
SUMMIT.SUMMIT_T1D_Combined_DKD_2016.formatted.txt.2	CVDIII.CCL15	Wald ratio	1	-0.10861	0.0535028	0.0423582	0.467169
SUMMIT.T2D_latedkd.multiethnic.formatted.txt.2	CVDII.HOSCAR	Inverse variance weighted	3	0.0126124	0.122338	0.917888	1
SUMMIT.T2D_ckddkd.euro.formatted.txt.2	CVDII.HOSCAR	Inverse variance weighted	3	0.0842992	0.109561	0.44164	0.887168
SUMMIT.T1D-T2D_dkd.multiethnic.formatted.txt.2	CVDII.HOSCAR	Inverse variance weighted	3	0.00814728	0.0470267	0.862457	0.993085
SUMMIT.SUMMIT_T1D_Late_DKD_2016.formatted.txt.2	CVDII.HOSCAR	Inverse variance weighted	3	0.0676577	0.0729856	0.353926	0.849036
SUMMIT.T1D-T2D_microalbuminuria.euro.formatted.txt.2	CVDII.HOSCAR	Inverse variance weighted	3	-0.0241903	0.10816	0.823027	0.98413
DIAMANTE.Mahajan.NatGenet2018b.T2Dbmiadj.European.formatted.txt.2	CVDII.HOSCAR	Inverse variance weighted	3	0.00505473	0.0119425	0.672108	0.948419
Atrial_Fibrillation.AF_WGS_TOPMed_Freeze4_GWAS.formatted.txt.2	CVDII.HOSCAR	Inverse variance weighted	3	-6.66363	14.1447	0.637565	0.942355
T2D_egfr.multiethnic.txt.gz.formatted.txt.2	CVDII.HOSCAR	Inverse variance weighted	3	-1.21262	0.865016	0.160961	0.699971
SUMMIT.T1D-T2D_microalbuminuria.multiethnic.formatted.txt.2	CVDII.HOSCAR	Inverse variance weighted	3	-0.0496214	0.0923234	0.59094	0.932171
SUMMIT.T2D_microalbuminuria.euro.formatted.txt.2	META.SERPINB8	Wald ratio	1	-0.163597	0.0867725	0.0593814	0.52179
SUMMIT.T2D_ckddkd.multiethnic.formatted.txt.2	META.SERPINB8	Wald ratio	1	-0.147494	0.119159	0.215792	0.746035
SUMMIT.SUMMIT_T1D_Early_DKD_2016.formatted.txt.2	META.SERPINB8	Wald ratio	1	-0.118518	0.108806	0.276039	0.800252
SUMMIT.SUMMIT_T1D_ESRD_vs_non_ESRD_2016.formatted.txt.2	META.SERPINB8	Wald ratio	1	0.0518114	0.0937704	0.580582	0.928804
GLGC.GLGC_exome_LDL_release.formatted.txt.2	META.SERPINB8	Wald ratio	1	0.00590425	0.00446459	0.186015	0.72065
SUMMIT.T1D-T2D_latedkd.euro.formatted.txt.2	META.SERPINB8	Wald ratio	1	-0.108089	0.063227	0.0873499	0.595972
SUMMIT.T2D_dkd.euro.formatted.txt.2	META.SERPINB8	Wald ratio	1	-0.138435	0.0733896	0.0592548	0.521369
CKDGen_1000Genomes_DiscoveryMeta_eGFRcrea_overall.formatted.txt.2	META.SERPINB8	Wald ratio	1	0	0.00216653	1	1
SUMMIT.T2D_ckd.multiethnic.formatted.txt.2	META.SERPINB8	Wald ratio	1	0	0.0758285	1	1
SUMMIT.T2D_latedkd.multiethnic.formatted.txt.2	META.SERPINB8	Wald ratio	1	-0.147494	0.0913037	0.106218	0.627382
GLGC.GLGC_exome_TG_release.formatted.txt.2	META.SERPINB8	Wald ratio	1	0.00290315	0.00437793	0.507246	0.915031
CKDGen_1000Genomes_DiscoveryMeta_eGFRcys_overall.formatted.txt.2	META.SERPINB8	Wald ratio	1	-0.00232128	0.0038688	0.548506	0.924713
GLGC.GLGC_exome_TC_release.formatted.txt.2	META.SERPINB8	Wald ratio	1	0.00716502	0.00433305	0.0982146	0.61488
SUMMIT.T2D_ckddkd.euro.formatted.txt.2	META.SERPINB8	Wald ratio	1	-0.0838452	0.119843	0.484161	0.908228
T2D_esrdvscontrols.euro.txt.gz.formatted.txt.2	META.SERPINB8	Wald ratio	1	-0.0318233	0.135739	0.81464	0.982199
SUMMIT.T1D-T2D_ckddkd.euro.formatted.txt.2	META.SERPINB8	Wald ratio	1	0	0.077376	1	1
SUMMIT.T1D-T2D_esrdvsnonesrd.mutliethnic.formatted.txt.2	META.SERPINB8	Wald ratio	1	0.0631728	0.0742809	0.39507	0.87035
T1D-T2D_esrdvscontrols.euro.txt.gz.formatted.txt.2	META.SERPINB8	Wald ratio	1	-0.0392627	0.0861303	0.648496	0.944429
GIANT.Meta-analysis_Locke_et_al%2BUKBiobank_2018_UPDATED.formatted.txt.2	META.SERPINB8	Wald ratio	1	-0.00340454	0.00294029	0.246907	0.774929
SUMMIT.T1D-T2D_dkd.multiethnic.formatted.txt.2	META.SERPINB8	Wald ratio	1	-0.147494	0.0541632	0.00646631	0.224085
SUMMIT.T2D_esrdvsnonesrd.multiethnic.formatted.txt.2	META.SERPINB8	Wald ratio	1	0.0631728	0.117611	0.591177	0.932171
DIAMANTE.T2D_European.BMIunadjusted.formatted.txt.2	META.SERPINB8	Wald ratio	1	0.0102136	0.0125349	0.415178	0.879009
T1D-T2D_egfr.multiethnic.txt.gz.formatted.txt.2	META.SERPINB8	Wald ratio	1	0.665433	0.649958	0.305925	0.817059
SUMMIT.SUMMIT_T1D_Late_DKD_2016.formatted.txt.2	META.SERPINB8	Wald ratio	1	-0.100236	0.0851677	0.239224	0.769333
SUMMIT.T2D_microalbuminuria.multiethnic.n.formatted.txt.2	META.SERPINB8	Wald ratio	1	-0.147494	0.0866611	0.0887615	0.599321
T1D-T2D_eGFR.euro.txt.gz.formatted.txt.2	META.SERPINB8	Wald ratio	1	0.665433	0.649958	0.305925	0.817059
SUMMIT.SUMMIT_T1D_ESRD_vs_no_DKD_2016.formatted.txt.2	META.SERPINB8	Wald ratio	1	-0.043665	0.107415	0.684369	0.952236
SUMMIT.T2D_latedkd.euro.formatted.txt.2	META.SERPINB8	Wald ratio	1	-0.116954	0.0911644	0.199532	0.731307
GIANT.Meta-analysis_Wood_et_al%2BUKBiobank_2018.formatted.txt.2	META.SERPINB8	Wald ratio	1	0	0.00247603	1	1
GLGC.GLGC_exome_HDL_release.formatted.txt.2	META.SERPINB8	Wald ratio	1	-0.00273803	0.00435627	0.52966	0.919329
SUMMIT.SUMMIT_T1D_CKD_DKD_2016.formatted.txt.2	META.SERPINB8	Wald ratio	1	-0.0470119	0.0966581	0.626703	0.939619
SUMMIT.T1D-T2D_ckd.multiethnic.formatted.txt.2	META.SERPINB8	Wald ratio	1	0.0155531	0.0557107	0.78011	0.973549
SUMMIT.T2D_dkd.multiethnic.formatted.txt.2	META.SERPINB8	Wald ratio	1	-0.147494	0.0727334	0.0425729	0.467169
Renal.UKB.v2.albuminuria.n382500.formatted.txt.2	META.SERPINB8	Wald ratio	1	0.00197799	0.00261597	0.449577	0.892071
DIAMANTE.Mahajan.NatGenet2018b.T2D.European.formatted.txt.2	META.SERPINB8	Wald ratio	1	-0.0133087	0.0102136	0.192564	0.727064
SUMMIT.T2D_esrdvsnonesrd.euro.formatted.txt.2	META.SERPINB8	Wald ratio	1	0.0675799	0.116971	0.563433	0.927065
DIAMANTE.T2D_TranEthnic.BMIunadjusted.formatted.txt.2	META.SERPINB8	Wald ratio	1	0.0111421	0.0105231	0.28968	0.806987
DIAMANTE.T2D_TranEthnic.BMIadjusted.formatted.txt.2	META.SERPINB8	Wald ratio	1	0.0105231	0.0108326	0.331335	0.835178
DIAMANTE.Mahajan.NatGenet2018b.UKBB.HRC.T2D.European.formatted.txt.2	META.SERPINB8	Wald ratio	1	-0.0433305	0.0154752	0.00511026	0.203287
SUMMIT.SUMMIT_T1D_CKD_2016.formatted.txt.2	META.SERPINB8	Wald ratio	1	0.121497	0.0799046	0.128379	0.667011
SUMMIT.T1D-T2D_ckd.euro.formatted.txt.2	META.SERPINB8	Wald ratio	1	0.0155531	0.0557107	0.78011	0.973549
SUMMIT.T1D-T2D_dkd.euro.formatted.txt.2	META.SERPINB8	Wald ratio	1	-0.147494	0.0541632	0.00646631	0.224085
SUMMIT.T1D-T2D_microalbuminuria.euro.formatted.txt.2	META.SERPINB8	Wald ratio	1	-0.147027	0.0689915	0.0330816	0.435602
DIAMANTE.T2D_European.BMIadjusted.formatted.txt.2	META.SERPINB8	Wald ratio	1	0.00789235	0.0117611	0.502187	0.913643
DIAMANTE.Mahajan.NatGenet2018b.T2Dbmiadj.European.formatted.txt.2	META.SERPINB8	Wald ratio	1	-0.0201178	0.0119159	0.0913514	0.602443
SUMMIT.T1D-T2D_latedkd.multiethnic.formatted.txt.2	META.SERPINB8	Wald ratio	1	-0.147494	0.0634483	0.0200913	0.360071
T2D_eGFR.euro.txt.gz.formatted.txt.2	META.SERPINB8	Wald ratio	1	0.897561	0.835661	0.282789	0.803874
CVD.UKBB.GWAS1KG.EXOME.CAD.SOFT.META.PublicRelease.300517.formatted.txt.2	META.SERPINB8	Wald ratio	1	-0.0119623	0.0147788	0.418271	0.880834
Atrial_Fibrillation.AF_WGS_TOPMed_Freeze4_GWAS.formatted.txt.2	META.SERPINB8	Wald ratio	1	70.0245	36.8881	0.0576573	0.516285
SUMMIT.T1D-T2D_esrdvsnonesrd.euro.formatted.txt.2	META.SERPINB8	Wald ratio	1	0.0577692	0.0746864	0.439232	0.886331
T2D_egfr.multiethnic.txt.gz.formatted.txt.2	META.SERPINB8	Wald ratio	1	0.897561	0.835661	0.282789	0.803874
SUMMIT.T1D-T2D_microalbuminuria.multiethnic.formatted.txt.2	META.SERPINB8	Wald ratio	1	-0.147494	0.0696384	0.0341747	0.437178
SUMMIT.T2D_ckd.euro.n.formatted.txt.2	META.SERPINB8	Wald ratio	1	-0.0646998	0.0758996	0.393971	0.869804
SUMMIT.T1D-T2D_ckddkd.multiethnic.formatted.txt.2	META.SERPINB8	Wald ratio	1	0	0.077376	1	1
SUMMIT.SUMMIT_T1D_Combined_DKD_2016.formatted.txt.2	META.SERPINB8	Wald ratio	1	-0.103799	0.0758594	0.171216	0.710416
SUMMIT.T2D_ckd.multiethnic.formatted.txt.2	CVDIII.CCL24	Inverse variance weighted	3	0.146469	0.0760258	0.0540341	0.508579
SUMMIT.T1D-T2D_ckddkd.euro.formatted.txt.2	CVDIII.CCL24	Inverse variance weighted	3	-0.01067	0.0914564	0.907124	1
CVD.UKBB.GWAS1KG.EXOME.CAD.SOFT.META.PublicRelease.300517.formatted.txt.2	CVDIII.CCL24	Inverse variance weighted	3	0.0130643	0.0108877	0.230175	0.762117
SUMMIT.T2D_ckd.euro.n.formatted.txt.2	CVDIII.CCL24	Inverse variance weighted	3	0.155141	0.0717098	0.0305067	0.421887
GLGC.GLGC_exome_LDL_release.formatted.txt.2	CVDII.AGRP	Wald ratio	1	0.0246502	0.0158291	0.119407	0.651911
CKDGen_1000Genomes_DiscoveryMeta_eGFRcrea_overall.formatted.txt.2	CVDII.AGRP	Wald ratio	1	-0.00488905	0.00415569	0.239407	0.769333
GLGC.GLGC_exome_TG_release.formatted.txt.2	CVDII.AGRP	Wald ratio	1	0.0113032	0.0156095	0.468989	0.900764
GLGC.GLGC_exome_TC_release.formatted.txt.2	CVDII.AGRP	Wald ratio	1	0.0260091	0.0149348	0.0815944	0.585511
DIAMANTE.T2D_European.BMIunadjusted.formatted.txt.2	CVDII.AGRP	Wald ratio	1	-0.0294973	0.0452237	0.514238	0.915031
GLGC.GLGC_exome_HDL_release.formatted.txt.2	CVDII.AGRP	Wald ratio	1	0.0338923	0.0149507	0.0233943	0.38286
DIAMANTE.Mahajan.NatGenet2018b.T2D.European.formatted.txt.2	CVDII.AGRP	Wald ratio	1	0.077765	0.0686162	0.257074	0.783383
DIAMANTE.T2D_TranEthnic.BMIunadjusted.formatted.txt.2	CVDII.AGRP	Wald ratio	1	-0.025586	0.0413532	0.536101	0.921299
DIAMANTE.T2D_TranEthnic.BMIadjusted.formatted.txt.2	CVDII.AGRP	Wald ratio	1	-0.0251786	0.0396828	0.525757	0.917081
DIAMANTE.T2D_European.BMIadjusted.formatted.txt.2	CVDII.AGRP	Wald ratio	1	-0.0242823	0.0419236	0.562452	0.926953
DIAMANTE.Mahajan.NatGenet2018b.T2Dbmiadj.European.formatted.txt.2	CVDII.AGRP	Wald ratio	1	0.109786	0.0731906	0.133614	0.676629
CVD.UKBB.GWAS1KG.EXOME.CAD.SOFT.META.PublicRelease.300517.formatted.txt.2	CVDII.AGRP	Wald ratio	1	0.099044	0.103041	0.336446	0.835862
SUMMIT.T2D_microalbuminuria.euro.formatted.txt.2	META.CDHR5	Inverse variance weighted	2	0.0944302	0.102412	0.356497	0.850152
SUMMIT.T1D-T2D_latedkd.euro.formatted.txt.2	META.CDHR5	Inverse variance weighted	2	-0.0488782	0.0736678	0.507013	0.915031
SUMMIT.T1D-T2D_dkd.multiethnic.formatted.txt.2	META.CDHR5	Inverse variance weighted	2	0.0306576	0.0620827	0.621434	0.938003
SUMMIT.T2D_microalbuminuria.multiethnic.n.formatted.txt.2	META.CDHR5	Inverse variance weighted	2	0.0998065	0.103721	0.335919	0.835411
T1D-T2D_eGFR.euro.txt.gz.formatted.txt.2	META.CDHR5	Inverse variance weighted	2	-1.69533	0.847507	0.0454597	0.478822
Renal.UKB.v2.albuminuria.n382500.formatted.txt.2	META.CDHR5	Inverse variance weighted	2	0.00428659	0.00751294	0.568297	0.92776
DIAMANTE.Mahajan.NatGenet2018b.T2D.European.formatted.txt.2	META.CDHR5	Inverse variance weighted	2	0.0229819	0.0389066	0.554725	0.925032
DIAMANTE.Mahajan.NatGenet2018b.UKBB.HRC.T2D.European.formatted.txt.2	META.CDHR5	Inverse variance weighted	2	0.0214538	0.0551236	0.697133	0.954074
SUMMIT.T1D-T2D_ckd.euro.formatted.txt.2	META.CDHR5	Inverse variance weighted	2	0.0467783	0.0731199	0.522337	0.91645
DIAMANTE.Mahajan.NatGenet2018b.T2Dbmiadj.European.formatted.txt.2	META.CDHR5	Inverse variance weighted	2	0.0265089	0.0444611	0.551023	0.924713
T2D_eGFR.euro.txt.gz.formatted.txt.2	META.CDHR5	Inverse variance weighted	2	-1.98905	1.11745	0.0750765	0.569848
T2D_egfr.multiethnic.txt.gz.formatted.txt.2	META.CDHR5	Inverse variance weighted	2	-1.98905	1.11745	0.0750765	0.569848
SUMMIT.T1D-T2D_microalbuminuria.multiethnic.formatted.txt.2	META.CDHR5	Inverse variance weighted	2	0.0508865	0.0857124	0.55272	0.924713
SUMMIT.T2D_microalbuminuria.euro.formatted.txt.2	CVDIII.IL17RA	Wald ratio	1	0.0316275	0.0712408	0.657078	0.946947
SUMMIT.T2D_ckddkd.multiethnic.formatted.txt.2	CVDIII.IL17RA	Wald ratio	1	-0.0144909	0.10237	0.887432	1
SUMMIT.SUMMIT_T1D_Early_DKD_2016.formatted.txt.2	CVDIII.IL17RA	Wald ratio	1	-0.0868673	0.0840241	0.301211	0.81372
SUMMIT.SUMMIT_T1D_ESRD_vs_non_ESRD_2016.formatted.txt.2	CVDIII.IL17RA	Wald ratio	1	-0.0439556	0.07908	0.578322	0.928804
SUMMIT.T1D-T2D_latedkd.euro.formatted.txt.2	CVDIII.IL17RA	Wald ratio	1	-0.0281611	0.0514243	0.583951	0.930868
SUMMIT.T2D_dkd.euro.formatted.txt.2	CVDIII.IL17RA	Wald ratio	1	0.0432667	0.0615128	0.48182	0.907128
SUMMIT.T2D_ckd.multiethnic.formatted.txt.2	CVDIII.IL17RA	Wald ratio	1	-0.0588584	0.0619987	0.342443	0.840172
SUMMIT.T2D_latedkd.multiethnic.formatted.txt.2	CVDIII.IL17RA	Wald ratio	1	0	0.0793006	1	1
CKDGen_1000Genomes_DiscoveryMeta_eGFRcys_overall.formatted.txt.2	CVDIII.IL17RA	Wald ratio	1	-0.00432549	0.00331621	0.192115	0.727064
SUMMIT.T2D_ckddkd.euro.formatted.txt.2	CVDIII.IL17RA	Wald ratio	1	-0.00929074	0.101896	0.92735	1
T2D_esrdvscontrols.euro.txt.gz.formatted.txt.2	CVDIII.IL17RA	Wald ratio	1	0.114175	0.129956	0.37964	0.866258
SUMMIT.T1D-T2D_ckddkd.euro.formatted.txt.2	CVDIII.IL17RA	Wald ratio	1	-0.0739562	0.0634405	0.243713	0.771374
SUMMIT.T1D-T2D_esrdvsnonesrd.mutliethnic.formatted.txt.2	CVDIII.IL17RA	Wald ratio	1	-0.0144909	0.0663242	0.827051	0.984795
T1D-T2D_esrdvscontrols.euro.txt.gz.formatted.txt.2	CVDIII.IL17RA	Wald ratio	1	-0.0254569	0.0717743	0.72283	0.96099
SUMMIT.T1D-T2D_dkd.multiethnic.formatted.txt.2	CVDIII.IL17RA	Wald ratio	1	-0.0291289	0.0432549	0.500678	0.912818
SUMMIT.T2D_esrdvsnonesrd.multiethnic.formatted.txt.2	CVDIII.IL17RA	Wald ratio	1	0	0.113905	1	1
T1D-T2D_egfr.multiethnic.txt.gz.formatted.txt.2	CVDIII.IL17RA	Wald ratio	1	-0.0374876	0.605568	0.950639	1
SUMMIT.SUMMIT_T1D_Late_DKD_2016.formatted.txt.2	CVDIII.IL17RA	Wald ratio	1	-0.106568	0.0654389	0.103418	0.623607
SUMMIT.T2D_microalbuminuria.multiethnic.n.formatted.txt.2	CVDIII.IL17RA	Wald ratio	1	0	0.0706496	1	1
T1D-T2D_eGFR.euro.txt.gz.formatted.txt.2	CVDIII.IL17RA	Wald ratio	1	-0.0374876	0.605568	0.950639	1
SUMMIT.SUMMIT_T1D_ESRD_vs_no_DKD_2016.formatted.txt.2	CVDIII.IL17RA	Wald ratio	1	-0.0988556	0.083244	0.235015	0.766242
SUMMIT.T2D_latedkd.euro.formatted.txt.2	CVDIII.IL17RA	Wald ratio	1	0.0636939	0.0793828	0.422343	0.881759
SUMMIT.SUMMIT_T1D_CKD_DKD_2016.formatted.txt.2	CVDIII.IL17RA	Wald ratio	1	-0.110118	0.0789373	0.163015	0.702014
SUMMIT.T1D-T2D_ckd.multiethnic.formatted.txt.2	CVDIII.IL17RA	Wald ratio	1	-0.043917	0.0475804	0.356004	0.849781
SUMMIT.T2D_dkd.multiethnic.formatted.txt.2	CVDIII.IL17RA	Wald ratio	1	0	0.0619987	1	1
SUMMIT.T2D_esrdvsnonesrd.euro.formatted.txt.2	CVDIII.IL17RA	Wald ratio	1	0.0440361	0.113677	0.698475	0.95413
SUMMIT.SUMMIT_T1D_CKD_2016.formatted.txt.2	CVDIII.IL17RA	Wald ratio	1	-0.0470553	0.0709942	0.507456	0.915031
SUMMIT.T1D-T2D_ckd.euro.formatted.txt.2	CVDIII.IL17RA	Wald ratio	1	-0.043917	0.0475804	0.356004	0.849781
SUMMIT.T1D-T2D_dkd.euro.formatted.txt.2	CVDIII.IL17RA	Wald ratio	1	-0.0291289	0.0432549	0.500678	0.912818
SUMMIT.T1D-T2D_microalbuminuria.euro.formatted.txt.2	CVDIII.IL17RA	Wald ratio	1	-0.0124505	0.0553158	0.821917	0.983961
SUMMIT.T1D-T2D_latedkd.multiethnic.formatted.txt.2	CVDIII.IL17RA	Wald ratio	1	-0.0291289	0.0519059	0.574671	0.928395
T2D_eGFR.euro.txt.gz.formatted.txt.2	CVDIII.IL17RA	Wald ratio	1	-0.0475804	0.76417	0.950352	1
CVD.UKBB.GWAS1KG.EXOME.CAD.SOFT.META.PublicRelease.300517.formatted.txt.2	CVDIII.IL17RA	Wald ratio	1	-0.00524826	0.0120681	0.663645	0.947132
Atrial_Fibrillation.AF_WGS_TOPMed_Freeze4_GWAS.formatted.txt.2	CVDIII.IL17RA	Wald ratio	1	11.0846	36.0152	0.758253	0.969774
SUMMIT.T1D-T2D_esrdvsnonesrd.euro.formatted.txt.2	CVDIII.IL17RA	Wald ratio	1	-0.0137279	0.0661511	0.835601	0.985882
T2D_egfr.multiethnic.txt.gz.formatted.txt.2	CVDIII.IL17RA	Wald ratio	1	-0.0475804	0.76417	0.950352	1
SUMMIT.T1D-T2D_microalbuminuria.multiethnic.formatted.txt.2	CVDIII.IL17RA	Wald ratio	1	-0.0144909	0.0547895	0.791408	0.975824
SUMMIT.T2D_ckd.euro.n.formatted.txt.2	CVDIII.IL17RA	Wald ratio	1	-0.0538387	0.0621948	0.386684	0.867558
SUMMIT.T1D-T2D_ckddkd.multiethnic.formatted.txt.2	CVDIII.IL17RA	Wald ratio	1	-0.0739562	0.0634405	0.243713	0.771374
SUMMIT.SUMMIT_T1D_Combined_DKD_2016.formatted.txt.2	CVDIII.IL17RA	Wald ratio	1	-0.0985977	0.0588353	0.0937722	0.60794
SUMMIT.T2D_microalbuminuria.euro.formatted.txt.2	META.DPP7	Wald ratio	1	-0.0571499	0.0883562	0.517754	0.915228
SUMMIT.T2D_ckddkd.multiethnic.formatted.txt.2	META.DPP7	Wald ratio	1	-0.262586	0.144024	0.0682707	0.548064
SUMMIT.SUMMIT_T1D_Early_DKD_2016.formatted.txt.2	META.DPP7	Wald ratio	1	-0.055955	0.091115	0.53914	0.921902
SUMMIT.SUMMIT_T1D_ESRD_vs_non_ESRD_2016.formatted.txt.2	META.DPP7	Wald ratio	1	-0.159273	0.102739	0.121079	0.654153
GLGC.GLGC_exome_LDL_release.formatted.txt.2	META.DPP7	Wald ratio	1	0.00982398	0.00736018	0.181959	0.717693
SUMMIT.T1D-T2D_latedkd.euro.formatted.txt.2	META.DPP7	Wald ratio	1	-0.117037	0.0526913	0.0263386	0.401144
SUMMIT.T2D_dkd.euro.formatted.txt.2	META.DPP7	Wald ratio	1	-0.0976557	0.0759047	0.198249	0.730442
CKDGen_1000Genomes_DiscoveryMeta_eGFRcrea_overall.formatted.txt.2	META.DPP7	Wald ratio	1	-0.00474968	0.00237484	0.0455003	0.478822
SUMMIT.T2D_ckd.multiethnic.formatted.txt.2	META.DPP7	Wald ratio	1	-0.137269	0.0792129	0.0831112	0.588056
SUMMIT.T2D_latedkd.multiethnic.formatted.txt.2	META.DPP7	Wald ratio	1	-0.137269	0.102257	0.179467	0.716767
GLGC.GLGC_exome_TG_release.formatted.txt.2	META.DPP7	Wald ratio	1	0.000331381	0.00726518	0.963619	1
CKDGen_1000Genomes_DiscoveryMeta_eGFRcys_overall.formatted.txt.2	META.DPP7	Wald ratio	1	0.00529337	0.00376108	0.159307	0.699849
GLGC.GLGC_exome_TC_release.formatted.txt.2	META.DPP7	Wald ratio	1	0.00516619	0.00700395	0.460751	0.898151
SUMMIT.T2D_ckddkd.euro.formatted.txt.2	META.DPP7	Wald ratio	1	-0.318769	0.149239	0.0326817	0.430766
GIANT.Meta-analysis_Wood_et_al%2BUKBiobank_2018.formatted.txt.2	CVDIII.DLK1	Wald ratio	1	-0.0251921	0.00359887	2.55963e-12	3.07318e-09
SUMMIT.T1D-T2D_ckddkd.euro.formatted.txt.2	META.DPP7	Wald ratio	1	-0.164732	0.0636119	0.00960762	0.2671
SUMMIT.T1D-T2D_esrdvsnonesrd.mutliethnic.formatted.txt.2	META.DPP7	Wald ratio	1	-0.164732	0.0636119	0.00960762	0.2671
T1D-T2D_esrdvscontrols.euro.txt.gz.formatted.txt.2	META.DPP7	Wald ratio	1	-0.201437	0.0684789	0.00326531	0.15683
GIANT.Meta-analysis_Locke_et_al%2BUKBiobank_2018_UPDATED.formatted.txt.2	META.DPP7	Wald ratio	1	-0.00309845	0.00295761	0.294814	0.808694
SUMMIT.T1D-T2D_dkd.multiethnic.formatted.txt.2	META.DPP7	Wald ratio	1	-0.137269	0.0518485	0.00810882	0.247655
SUMMIT.T2D_esrdvsnonesrd.multiethnic.formatted.txt.2	META.DPP7	Wald ratio	1	-0.377866	0.158426	0.0170731	0.336118
T1D-T2D_egfr.multiethnic.txt.gz.formatted.txt.2	META.DPP7	Wald ratio	1	0.748988	1.09608	0.494396	0.911299
SUMMIT.SUMMIT_T1D_Late_DKD_2016.formatted.txt.2	META.DPP7	Wald ratio	1	-0.103684	0.0667438	0.120312	0.652285
SUMMIT.T2D_microalbuminuria.multiethnic.n.formatted.txt.2	META.DPP7	Wald ratio	1	0	0.0885812	1	1
T1D-T2D_eGFR.euro.txt.gz.formatted.txt.2	META.DPP7	Wald ratio	1	0.748988	1.09608	0.494396	0.911299
SUMMIT.SUMMIT_T1D_ESRD_vs_no_DKD_2016.formatted.txt.2	META.DPP7	Wald ratio	1	-0.133194	0.0829986	0.108544	0.63287
SUMMIT.T2D_latedkd.euro.formatted.txt.2	META.DPP7	Wald ratio	1	-0.176345	0.1028	0.0862683	0.591945
GIANT.Meta-analysis_Wood_et_al%2BUKBiobank_2018.formatted.txt.2	META.DPP7	Wald ratio	1	-0.004366	0.00239426	0.0682232	0.548064
GLGC.GLGC_exome_HDL_release.formatted.txt.2	META.DPP7	Wald ratio	1	0.00408838	0.00702953	0.560836	0.92679
SUMMIT.SUMMIT_T1D_CKD_DKD_2016.formatted.txt.2	META.DPP7	Wald ratio	1	-0.119714	0.0803227	0.136115	0.680188
SUMMIT.T1D-T2D_ckd.multiethnic.formatted.txt.2	META.DPP7	Inverse variance weighted	2	-0.118411	0.0444697	0.00775081	0.247655
SUMMIT.T2D_dkd.multiethnic.formatted.txt.2	META.DPP7	Wald ratio	1	-0.137269	0.0763325	0.0721286	0.561345
Renal.UKB.v2.albuminuria.n382500.formatted.txt.2	META.DPP7	Wald ratio	1	-0.00606514	0.00289624	0.0362472	0.44254
DIAMANTE.Mahajan.NatGenet2018b.T2D.European.formatted.txt.2	META.DPP7	Wald ratio	1	-0.0309331	0.0119514	0.00964691	0.2671
SUMMIT.T2D_esrdvsnonesrd.euro.formatted.txt.2	META.DPP7	Wald ratio	1	-0.324786	0.165016	0.0490448	0.493395
DIAMANTE.Mahajan.NatGenet2018b.UKBB.HRC.T2D.European.formatted.txt.2	META.DPP7	Wald ratio	1	-0.0407755	0.0182787	0.0256964	0.396927
SUMMIT.SUMMIT_T1D_CKD_2016.formatted.txt.2	META.DPP7	Wald ratio	1	-0.130794	0.0681103	0.0548169	0.509492
SUMMIT.T1D-T2D_ckd.euro.formatted.txt.2	META.DPP7	Inverse variance weighted	2	-0.118411	0.0444697	0.00775081	0.247655
SUMMIT.T1D-T2D_dkd.euro.formatted.txt.2	META.DPP7	Wald ratio	1	-0.137269	0.0518485	0.00810882	0.247655
SUMMIT.T1D-T2D_microalbuminuria.euro.formatted.txt.2	META.DPP7	Wald ratio	1	-0.0539436	0.0662782	0.415704	0.879136
DIAMANTE.Mahajan.NatGenet2018b.T2Dbmiadj.European.formatted.txt.2	META.DPP7	Wald ratio	1	-0.0337452	0.0130763	0.00986159	0.267763
SUMMIT.T1D-T2D_latedkd.multiethnic.formatted.txt.2	META.DPP7	Wald ratio	1	-0.117567	0.0521696	0.0242241	0.390415
T2D_eGFR.euro.txt.gz.formatted.txt.2	META.DPP7	Wald ratio	1	-0.478852	0.887284	0.589416	0.932171
CVD.UKBB.GWAS1KG.EXOME.CAD.SOFT.META.PublicRelease.300517.formatted.txt.2	META.DPP7	Wald ratio	1	-0.0333375	0.0152697	0.029018	0.410915
Atrial_Fibrillation.AF_WGS_TOPMed_Freeze4_GWAS.formatted.txt.2	META.DPP7	Wald ratio	1	-20.6954	28.0967	0.461379	0.89834
SUMMIT.T1D-T2D_esrdvsnonesrd.euro.formatted.txt.2	META.DPP7	Wald ratio	1	-0.168512	0.0638918	0.00835281	0.251008
T2D_egfr.multiethnic.txt.gz.formatted.txt.2	META.DPP7	Wald ratio	1	-0.478852	0.887284	0.589416	0.932171
SUMMIT.T1D-T2D_microalbuminuria.multiethnic.formatted.txt.2	META.DPP7	Wald ratio	1	0	0.0662508	1	1
SUMMIT.T2D_ckd.euro.n.formatted.txt.2	META.DPP7	Wald ratio	1	-0.0715526	0.0794952	0.368074	0.858156
SUMMIT.T1D-T2D_ckddkd.multiethnic.formatted.txt.2	META.DPP7	Wald ratio	1	-0.164732	0.0636119	0.00960762	0.2671
SUMMIT.SUMMIT_T1D_Combined_DKD_2016.formatted.txt.2	META.DPP7	Wald ratio	1	-0.078634	0.061105	0.198141	0.730442
SUMMIT.T2D_microalbuminuria.euro.formatted.txt.2	CVDII.GLO1	Wald ratio	1	-0.0934331	0.158821	0.556337	0.925258
SUMMIT.T2D_ckddkd.multiethnic.formatted.txt.2	CVDII.GLO1	Wald ratio	1	-0.590467	0.27852	0.0340045	0.437178
SUMMIT.SUMMIT_T1D_Early_DKD_2016.formatted.txt.2	CVDII.GLO1	Wald ratio	1	-0.398739	0.217501	0.066762	0.542587
SUMMIT.SUMMIT_T1D_ESRD_vs_non_ESRD_2016.formatted.txt.2	CVDII.GLO1	Wald ratio	1	-0.0191933	0.180484	0.91531	1
SUMMIT.T1D-T2D_latedkd.euro.formatted.txt.2	CVDII.GLO1	Wald ratio	1	-0.174778	0.121723	0.151039	0.69333
SUMMIT.T2D_dkd.euro.formatted.txt.2	CVDII.GLO1	Wald ratio	1	-0.158262	0.140002	0.258296	0.78439
CKDGen_1000Genomes_DiscoveryMeta_eGFRcrea_overall.formatted.txt.2	CVDII.GLO1	Wald ratio	1	0	0.0032386	1	1
SUMMIT.T2D_ckd.multiethnic.formatted.txt.2	CVDII.GLO1	Wald ratio	1	0	0.148976	1	1
SUMMIT.T2D_latedkd.multiethnic.formatted.txt.2	CVDII.GLO1	Wald ratio	1	-0.308672	0.191078	0.106218	0.627382
CKDGen_1000Genomes_DiscoveryMeta_eGFRcys_overall.formatted.txt.2	CVDII.GLO1	Wald ratio	1	-0.0016193	0.00744879	0.827903	0.984806
SUMMIT.T2D_ckddkd.euro.formatted.txt.2	CVDII.GLO1	Wald ratio	1	-0.656835	0.278018	0.018149	0.34354
T2D_esrdvscontrols.euro.txt.gz.formatted.txt.2	CVDII.GLO1	Wald ratio	1	-0.379823	0.307282	0.216432	0.746676
SUMMIT.T1D-T2D_ckddkd.euro.formatted.txt.2	CVDII.GLO1	Wald ratio	1	-0.308672	0.158692	0.0517623	0.498632
SUMMIT.T1D-T2D_esrdvsnonesrd.mutliethnic.formatted.txt.2	CVDII.GLO1	Wald ratio	1	0	0.152214	1	1
T1D-T2D_esrdvscontrols.euro.txt.gz.formatted.txt.2	CVDII.GLO1	Wald ratio	1	-0.239344	0.174677	0.170622	0.709509
GIANT.Meta-analysis_Locke_et_al%2BUKBiobank_2018_UPDATED.formatted.txt.2	CVDII.GLO1	Wald ratio	1	0.011659	0.00550563	0.034205	0.437178
SUMMIT.T1D-T2D_dkd.multiethnic.formatted.txt.2	CVDII.GLO1	Wald ratio	1	-0.308672	0.100397	0.0021084	0.118999
SUMMIT.T2D_esrdvsnonesrd.multiethnic.formatted.txt.2	CVDII.GLO1	Wald ratio	1	-0.308672	0.262327	0.239328	0.769333
T1D-T2D_egfr.multiethnic.txt.gz.formatted.txt.2	CVDII.GLO1	Wald ratio	1	0.194316	1.29544	0.880765	0.998774
SUMMIT.SUMMIT_T1D_Late_DKD_2016.formatted.txt.2	CVDII.GLO1	Wald ratio	1	-0.0666719	0.154355	0.665786	0.947587
SUMMIT.T2D_microalbuminuria.multiethnic.n.formatted.txt.2	CVDII.GLO1	Wald ratio	1	0	0.158692	1	1
T1D-T2D_eGFR.euro.txt.gz.formatted.txt.2	CVDII.GLO1	Wald ratio	1	0.194316	1.29544	0.880765	0.998774
SUMMIT.SUMMIT_T1D_ESRD_vs_no_DKD_2016.formatted.txt.2	CVDII.GLO1	Wald ratio	1	-0.171159	0.206157	0.406405	0.874525
SUMMIT.T2D_latedkd.euro.formatted.txt.2	CVDII.GLO1	Wald ratio	1	-0.317096	0.190015	0.0951587	0.609529
GIANT.Meta-analysis_Wood_et_al%2BUKBiobank_2018.formatted.txt.2	CVDII.GLO1	Wald ratio	1	-0.000971581	0.00453404	0.830324	0.985247
SUMMIT.SUMMIT_T1D_CKD_DKD_2016.formatted.txt.2	CVDII.GLO1	Wald ratio	1	-0.161754	0.189066	0.392251	0.869301
SUMMIT.T1D-T2D_ckd.multiethnic.formatted.txt.2	CVDII.GLO1	Wald ratio	1	0	0.110113	1	1
SUMMIT.T2D_dkd.multiethnic.formatted.txt.2	CVDII.GLO1	Wald ratio	1	-0.308672	0.13926	0.0266562	0.401144
Renal.UKB.v2.albuminuria.n382500.formatted.txt.2	CVDII.GLO1	Wald ratio	1	-0.00407999	0.00542544	0.452044	0.893486
DIAMANTE.Mahajan.NatGenet2018b.T2D.European.formatted.txt.2	CVDII.GLO1	Wald ratio	1	-0.00032386	0.0207271	0.987534	1
SUMMIT.T2D_esrdvsnonesrd.euro.formatted.txt.2	CVDII.GLO1	Wald ratio	1	-0.178406	0.262715	0.497084	0.91166
DIAMANTE.Mahajan.NatGenet2018b.UKBB.HRC.T2D.European.formatted.txt.2	CVDII.GLO1	Wald ratio	1	0.0106874	0.032386	0.7414	0.96551
SUMMIT.SUMMIT_T1D_CKD_2016.formatted.txt.2	CVDII.GLO1	Wald ratio	1	-0.000615276	0.162092	0.996971	1
SUMMIT.T1D-T2D_ckd.euro.formatted.txt.2	CVDII.GLO1	Wald ratio	1	0	0.110113	1	1
SUMMIT.T1D-T2D_dkd.euro.formatted.txt.2	CVDII.GLO1	Wald ratio	1	-0.308672	0.100397	0.0021084	0.118999
SUMMIT.T1D-T2D_microalbuminuria.euro.formatted.txt.2	CVDII.GLO1	Wald ratio	1	-0.211183	0.130448	0.105467	0.627077
DIAMANTE.Mahajan.NatGenet2018b.T2Dbmiadj.European.formatted.txt.2	CVDII.GLO1	Wald ratio	1	0.00291474	0.0242895	0.904483	1
SUMMIT.T1D-T2D_latedkd.multiethnic.formatted.txt.2	CVDII.GLO1	Wald ratio	1	-0.308672	0.123067	0.0121361	0.292484
T2D_eGFR.euro.txt.gz.formatted.txt.2	CVDII.GLO1	Wald ratio	1	-0.744879	1.68407	0.658267	0.946947
CVD.UKBB.GWAS1KG.EXOME.CAD.SOFT.META.PublicRelease.300517.formatted.txt.2	CVDII.GLO1	Wald ratio	1	0.0405797	0.0280139	0.147462	0.688037
Atrial_Fibrillation.AF_WGS_TOPMed_Freeze4_GWAS.formatted.txt.2	CVDII.GLO1	Wald ratio	1	-106.998	78.3885	0.172264	0.713194
SUMMIT.T1D-T2D_esrdvsnonesrd.euro.formatted.txt.2	CVDII.GLO1	Wald ratio	1	-0.0720387	0.151502	0.634433	0.941804
T2D_egfr.multiethnic.txt.gz.formatted.txt.2	CVDII.GLO1	Wald ratio	1	-0.744879	1.68407	0.658267	0.946947
SUMMIT.T1D-T2D_microalbuminuria.multiethnic.formatted.txt.2	CVDII.GLO1	Wald ratio	1	-0.308672	0.129544	0.0171836	0.336118
SUMMIT.T2D_ckd.euro.n.formatted.txt.2	CVDII.GLO1	Wald ratio	1	-0.103624	0.148454	0.485164	0.908554
SUMMIT.T1D-T2D_ckddkd.multiethnic.formatted.txt.2	CVDII.GLO1	Wald ratio	1	-0.308672	0.158692	0.0517623	0.498632
SUMMIT.SUMMIT_T1D_Combined_DKD_2016.formatted.txt.2	CVDII.GLO1	Wald ratio	1	-0.17465	0.142473	0.220257	0.751467
SUMMIT.SUMMIT_T1D_ESRD_vs_non_ESRD_2016.formatted.txt.2	META.CLUL1	Inverse variance weighted	3	0.0324822	0.0730482	0.65656	0.946947
SUMMIT.T2D_dkd.euro.formatted.txt.2	META.CLUL1	Inverse variance weighted	3	-0.148024	0.0934102	0.113041	0.640744
CKDGen_1000Genomes_DiscoveryMeta_eGFRcrea_overall.formatted.txt.2	META.CLUL1	Inverse variance weighted	2	0.00100875	0.0016692	0.545624	0.923478
T1D-T2D_esrdvscontrols.euro.txt.gz.formatted.txt.2	META.CLUL1	Inverse variance weighted	3	0.00244383	0.0687734	0.971654	1
SUMMIT.T1D-T2D_dkd.multiethnic.formatted.txt.2	META.CLUL1	Inverse variance weighted	3	-0.0573909	0.0500886	0.251883	0.77951
SUMMIT.SUMMIT_T1D_ESRD_vs_no_DKD_2016.formatted.txt.2	META.CLUL1	Inverse variance weighted	3	0.0681726	0.0797753	0.392796	0.869301
SUMMIT.SUMMIT_T1D_CKD_DKD_2016.formatted.txt.2	META.CLUL1	Inverse variance weighted	3	0.103703	0.0754495	0.169296	0.708774
Renal.UKB.v2.albuminuria.n382500.formatted.txt.2	META.CLUL1	Inverse variance weighted	3	0.00215194	0.00319998	0.501275	0.913305
DIAMANTE.Mahajan.NatGenet2018b.T2D.European.formatted.txt.2	META.CLUL1	Inverse variance weighted	3	7.04402e-05	0.009556	0.994119	1
SUMMIT.T2D_esrdvsnonesrd.euro.formatted.txt.2	META.CLUL1	Inverse variance weighted	3	-0.0619264	0.123542	0.616189	0.937395
SUMMIT.T1D-T2D_microalbuminuria.euro.formatted.txt.2	META.CLUL1	Inverse variance weighted	3	-0.0515889	0.0591965	0.383489	0.867305
SUMMIT.T1D-T2D_latedkd.multiethnic.formatted.txt.2	META.CLUL1	Inverse variance weighted	3	-0.0625715	0.0561064	0.264752	0.789715
CVD.UKBB.GWAS1KG.EXOME.CAD.SOFT.META.PublicRelease.300517.formatted.txt.2	META.CLUL1	Inverse variance weighted	3	0.0261751	0.0115848	0.0238559	0.388489
SUMMIT.T1D-T2D_esrdvsnonesrd.euro.formatted.txt.2	META.CLUL1	Inverse variance weighted	3	-0.00720594	0.0627952	0.908641	1
SUMMIT.T1D-T2D_ckddkd.multiethnic.formatted.txt.2	META.CLUL1	Inverse variance weighted	3	-0.0267589	0.0609324	0.660548	0.946947
SUMMIT.T2D_microalbuminuria.euro.formatted.txt.2	META.COMT	Wald ratio	1	0.00804891	0.131327	0.951129	1
SUMMIT.T2D_ckddkd.multiethnic.formatted.txt.2	META.COMT	Wald ratio	1	-0.26682	0.209962	0.203799	0.734711
SUMMIT.SUMMIT_T1D_Early_DKD_2016.formatted.txt.2	META.COMT	Wald ratio	1	-0.175217	0.17232	0.309243	0.819128
SUMMIT.SUMMIT_T1D_ESRD_vs_non_ESRD_2016.formatted.txt.2	META.COMT	Wald ratio	1	0.122405	0.143348	0.393159	0.869301
SUMMIT.T1D-T2D_latedkd.euro.formatted.txt.2	META.COMT	Wald ratio	1	-0.227707	0.105734	0.0312733	0.42668
SUMMIT.T2D_dkd.euro.formatted.txt.2	META.COMT	Wald ratio	1	-0.0928694	0.118091	0.431621	0.88461
CKDGen_1000Genomes_DiscoveryMeta_eGFRcrea_overall.formatted.txt.2	META.COMT	Wald ratio	1	0.00307945	0.0027995	0.271332	0.796068
SUMMIT.T2D_ckd.multiethnic.formatted.txt.2	META.COMT	Wald ratio	1	0	0.123178	1	1
SUMMIT.T2D_latedkd.multiethnic.formatted.txt.2	META.COMT	Wald ratio	1	-0.26682	0.162371	0.100325	0.616689
CKDGen_1000Genomes_DiscoveryMeta_eGFRcys_overall.formatted.txt.2	META.COMT	Wald ratio	1	0.0016797	0.00615889	0.785063	0.974643
SUMMIT.T2D_ckddkd.euro.formatted.txt.2	META.COMT	Wald ratio	1	-0.182531	0.208812	0.382041	0.867133
T2D_esrdvscontrols.euro.txt.gz.formatted.txt.2	META.COMT	Wald ratio	1	-0.393628	0.268544	0.142707	0.684154
SUMMIT.T1D-T2D_ckddkd.euro.formatted.txt.2	META.COMT	Wald ratio	1	0	0.125977	1	1
SUMMIT.T1D-T2D_esrdvsnonesrd.mutliethnic.formatted.txt.2	META.COMT	Wald ratio	1	0	0.128777	1	1
T1D-T2D_esrdvscontrols.euro.txt.gz.formatted.txt.2	META.COMT	Wald ratio	1	-0.139855	0.143776	0.330691	0.834595
SUMMIT.T1D-T2D_dkd.multiethnic.formatted.txt.2	META.COMT	Wald ratio	1	0	0.0839849	1	1
SUMMIT.T2D_esrdvsnonesrd.multiethnic.formatted.txt.2	META.COMT	Wald ratio	1	-0.510408	0.254754	0.04512	0.478822
T1D-T2D_egfr.multiethnic.txt.gz.formatted.txt.2	META.COMT	Wald ratio	1	1.70769	1.1198	0.127259	0.665365
SUMMIT.SUMMIT_T1D_Late_DKD_2016.formatted.txt.2	META.COMT	Wald ratio	1	-0.204458	0.136156	0.133189	0.676291
SUMMIT.T2D_microalbuminuria.multiethnic.n.formatted.txt.2	META.COMT	Wald ratio	1	0	0.131576	1	1
T1D-T2D_eGFR.euro.txt.gz.formatted.txt.2	META.COMT	Wald ratio	1	1.70769	1.1198	0.127259	0.665365
SUMMIT.SUMMIT_T1D_ESRD_vs_no_DKD_2016.formatted.txt.2	META.COMT	Wald ratio	1	-0.0212485	0.165207	0.89766	1
SUMMIT.T2D_latedkd.euro.formatted.txt.2	META.COMT	Wald ratio	1	-0.259854	0.162004	0.108715	0.63287
SUMMIT.SUMMIT_T1D_CKD_DKD_2016.formatted.txt.2	META.COMT	Wald ratio	1	-0.0462361	0.15136	0.760008	0.970264
SUMMIT.T1D-T2D_ckd.multiethnic.formatted.txt.2	META.COMT	Wald ratio	1	0	0.0923834	1	1
SUMMIT.T2D_dkd.multiethnic.formatted.txt.2	META.COMT	Wald ratio	1	0	0.117579	1	1
Renal.UKB.v2.albuminuria.n382500.formatted.txt.2	META.COMT	Wald ratio	1	-0.0129711	0.00469501	0.00573188	0.211455
DIAMANTE.Mahajan.NatGenet2018b.T2D.European.formatted.txt.2	META.COMT	Wald ratio	1	-0.0447919	0.0179168	0.0124193	0.296157
SUMMIT.T2D_esrdvsnonesrd.euro.formatted.txt.2	META.COMT	Wald ratio	1	-0.488543	0.254874	0.0552635	0.509492
SUMMIT.T2D_esrdvsnonesrd.euro.formatted.txt.2	CVDIII.DLK1	Wald ratio	1	-0.538631	0.135976	7.45639e-05	0.0118646
SUMMIT.SUMMIT_T1D_CKD_2016.formatted.txt.2	META.COMT	Wald ratio	1	0.0195921	0.133732	0.883525	0.999685
SUMMIT.T1D-T2D_ckd.euro.formatted.txt.2	META.COMT	Wald ratio	1	0	0.0923834	1	1
SUMMIT.T1D-T2D_dkd.euro.formatted.txt.2	META.COMT	Wald ratio	1	0	0.0839849	1	1
SUMMIT.T1D-T2D_microalbuminuria.euro.formatted.txt.2	META.COMT	Wald ratio	1	-0.0639382	0.106109	0.546795	0.924059
DIAMANTE.Mahajan.NatGenet2018b.T2Dbmiadj.European.formatted.txt.2	META.COMT	Wald ratio	1	-0.0419924	0.0209962	0.0455003	0.478822
SUMMIT.T1D-T2D_latedkd.multiethnic.formatted.txt.2	META.COMT	Wald ratio	1	-0.26682	0.106381	0.0121361	0.292484
T2D_eGFR.euro.txt.gz.formatted.txt.2	META.COMT	Wald ratio	1	1.1198	1.45574	0.441756	0.887168
Diagnoses - main ICD10: K85 Acute pancreatitis || id:UKB-b:19388	CVDIII.EPCAM	Wald ratio	1	-0.00245246	0.000685875	0.000349346	0.0372929
Atrial_Fibrillation.AF_WGS_TOPMed_Freeze4_GWAS.formatted.txt.2	META.COMT	Wald ratio	1	-15.6785	69.7392	0.822122	0.984045
SUMMIT.T1D-T2D_esrdvsnonesrd.euro.formatted.txt.2	META.COMT	Wald ratio	1	-0.0716166	0.128125	0.576188	0.928395
T2D_egfr.multiethnic.txt.gz.formatted.txt.2	META.COMT	Wald ratio	1	1.1198	1.45574	0.441756	0.887168
SUMMIT.T1D-T2D_microalbuminuria.multiethnic.formatted.txt.2	META.COMT	Wald ratio	1	0	0.106381	1	1
SUMMIT.T2D_ckd.euro.n.formatted.txt.2	META.COMT	Wald ratio	1	-0.0493185	0.12446	0.691914	0.95363
SUMMIT.T1D-T2D_ckddkd.multiethnic.formatted.txt.2	META.COMT	Wald ratio	1	0	0.125977	1	1
SUMMIT.SUMMIT_T1D_Combined_DKD_2016.formatted.txt.2	META.COMT	Wald ratio	1	-0.17044	0.12004	0.155646	0.699241
SUMMIT.T2D_microalbuminuria.euro.formatted.txt.2	META.SSC4D	Wald ratio	1	0.0898666	0.14254	0.52839	0.919329
SUMMIT.T2D_ckddkd.multiethnic.formatted.txt.2	META.SSC4D	Wald ratio	1	0.146291	0.214885	0.496006	0.9116
SUMMIT.SUMMIT_T1D_ESRD_vs_non_ESRD_2016.formatted.txt.2	META.SSC4D	Wald ratio	1	0.133446	0.20481	0.514685	0.915031
SUMMIT.T1D-T2D_latedkd.euro.formatted.txt.2	META.SSC4D	Wald ratio	1	0.0500225	0.112608	0.656884	0.946947
SUMMIT.T2D_dkd.euro.formatted.txt.2	META.SSC4D	Wald ratio	1	0.0858939	0.123953	0.488337	0.909989
CKDGen_1000Genomes_DiscoveryMeta_eGFRcrea_overall.formatted.txt.2	META.SSC4D	Wald ratio	1	-0.0015349	0.00306979	0.617075	0.937395
SUMMIT.T2D_ckd.multiethnic.formatted.txt.2	META.SSC4D	Wald ratio	1	0.146291	0.14121	0.300211	0.81294
SUMMIT.T2D_latedkd.multiethnic.formatted.txt.2	META.SSC4D	Wald ratio	1	0.146291	0.15349	0.340538	0.838459
CKDGen_1000Genomes_DiscoveryMeta_eGFRcys_overall.formatted.txt.2	META.SSC4D	Inverse variance weighted	2	-0.00698431	0.00531856	0.189117	0.723339
SUMMIT.T2D_ckddkd.euro.formatted.txt.2	META.SSC4D	Wald ratio	1	0.132157	0.208123	0.525432	0.917081
T2D_esrdvscontrols.euro.txt.gz.formatted.txt.2	META.SSC4D	Wald ratio	1	0.0239756	0.222491	0.914186	1
GIANT.Meta-analysis_Locke_et_al%2BUKBiobank_2018_UPDATED.formatted.txt.2	META.SSC4D	Wald ratio	1	0.00136016	0.0050326	0.786952	0.974643
SUMMIT.T2D_esrdvsnonesrd.multiethnic.formatted.txt.2	META.SSC4D	Wald ratio	1	0	0.199537	1	1
T1D-T2D_egfr.multiethnic.txt.gz.formatted.txt.2	META.SSC4D	Wald ratio	1	0.65972	1.17134	0.573286	0.928395
SUMMIT.T2D_microalbuminuria.multiethnic.n.formatted.txt.2	META.SSC4D	Inverse variance weighted	2	0.131171	0.097341	0.177806	0.716504
T1D-T2D_eGFR.euro.txt.gz.formatted.txt.2	META.SSC4D	Wald ratio	1	0.65972	1.17134	0.573286	0.928395
SUMMIT.SUMMIT_T1D_ESRD_vs_no_DKD_2016.formatted.txt.2	META.SSC4D	Wald ratio	1	-0.0906093	0.183582	0.621616	0.938003
SUMMIT.T2D_latedkd.euro.formatted.txt.2	META.SSC4D	Wald ratio	1	0.140984	0.158908	0.374968	0.862754
GIANT.Meta-analysis_Wood_et_al%2BUKBiobank_2018.formatted.txt.2	META.SSC4D	Wald ratio	1	0.00592402	0.0040391	0.142467	0.684154
SUMMIT.T2D_dkd.multiethnic.formatted.txt.2	META.SSC4D	Wald ratio	1	0.134291	0.123991	0.278777	0.801214
Renal.UKB.v2.albuminuria.n382500.formatted.txt.2	META.SSC4D	Wald ratio	1	-0.00889942	0.00462118	0.0541308	0.508579
DIAMANTE.Mahajan.NatGenet2018b.T2D.European.formatted.txt.2	META.SSC4D	Wald ratio	1	0.0197258	0.0197258	0.317311	0.824134
SUMMIT.T2D_esrdvsnonesrd.euro.formatted.txt.2	META.SSC4D	Wald ratio	1	0.04727	0.205819	0.81835	0.982857
DIAMANTE.Mahajan.NatGenet2018b.UKBB.HRC.T2D.European.formatted.txt.2	META.SSC4D	Wald ratio	1	-0.0199537	0.029163	0.493842	0.9112
SUMMIT.T1D-T2D_microalbuminuria.euro.formatted.txt.2	META.SSC4D	Wald ratio	1	0.0275259	0.109007	0.800643	0.977644
DIAMANTE.Mahajan.NatGenet2018b.T2Dbmiadj.European.formatted.txt.2	META.SSC4D	Wald ratio	1	0.0230234	0.0214885	0.283977	0.804542
SUMMIT.T1D-T2D_latedkd.multiethnic.formatted.txt.2	META.SSC4D	Wald ratio	1	0	0.112047	1	1
T2D_eGFR.euro.txt.gz.formatted.txt.2	META.SSC4D	Wald ratio	1	0.51162	1.481	0.729753	0.962822
CVD.UKBB.GWAS1KG.EXOME.CAD.SOFT.META.PublicRelease.300517.formatted.txt.2	META.SSC4D	Wald ratio	1	0.00831914	0.0257709	0.746838	0.966027
Atrial_Fibrillation.AF_WGS_TOPMed_Freeze4_GWAS.formatted.txt.2	META.SSC4D	Wald ratio	1	-17.9955	21.5156	0.402932	0.874033
T2D_egfr.multiethnic.txt.gz.formatted.txt.2	META.SSC4D	Wald ratio	1	0.51162	1.481	0.729753	0.962822
SUMMIT.T1D-T2D_microalbuminuria.multiethnic.formatted.txt.2	META.SSC4D	Wald ratio	1	0	0.109056	1	1
SUMMIT.T2D_ckd.euro.n.formatted.txt.2	META.SSC4D	Wald ratio	1	0.19028	0.141706	0.179344	0.716767
SUMMIT.SUMMIT_T1D_Combined_DKD_2016.formatted.txt.2	META.SSC4D	Wald ratio	1	-0.0669571	0.125029	0.592282	0.932555
SUMMIT.SUMMIT_T1D_ESRD_vs_non_ESRD_2016.formatted.txt.2	CVDII.TNFRSF11A	Inverse variance weighted	2	-0.117148	0.150151	0.435272	0.885579
GLGC.GLGC_exome_LDL_release.formatted.txt.2	CVDII.TNFRSF11A	Inverse variance weighted	2	0.00293945	0.00699787	0.674449	0.94952
T1D-T2D_egfr.multiethnic.txt.gz.formatted.txt.2	CVDII.TNFRSF11A	Inverse variance weighted	2	-1.91873	0.876448	0.0285817	0.407891
T2D_egfr.multiethnic.txt.gz.formatted.txt.2	CVDII.TNFRSF11A	Inverse variance weighted	2	-2.39159	1.13539	0.0351692	0.440815
SUMMIT.T1D-T2D_microalbuminuria.multiethnic.formatted.txt.2	CVDII.TNFRSF11A	Inverse variance weighted	2	0.0948925	0.0824269	0.249636	0.777398
SUMMIT.T2D_microalbuminuria.euro.formatted.txt.2	CVDII.KIM1	Wald ratio	1	0.276936	0.122137	0.0233642	0.382842
SUMMIT.T2D_ckddkd.multiethnic.formatted.txt.2	CVDII.KIM1	Wald ratio	1	-0.272818	0.212675	0.199564	0.731307
SUMMIT.SUMMIT_T1D_Early_DKD_2016.formatted.txt.2	CVDII.KIM1	Wald ratio	1	-0.199113	0.16796	0.235829	0.767069
SUMMIT.SUMMIT_T1D_ESRD_vs_non_ESRD_2016.formatted.txt.2	CVDII.KIM1	Wald ratio	1	0.136669	0.136954	0.318319	0.825381
SUMMIT.T1D-T2D_latedkd.euro.formatted.txt.2	CVDII.KIM1	Wald ratio	1	0.0782349	0.0955285	0.412804	0.876935
SUMMIT.T2D_dkd.euro.formatted.txt.2	CVDII.KIM1	Wald ratio	1	0.219078	0.104301	0.0356896	0.441841
CKDGen_1000Genomes_DiscoveryMeta_eGFRcrea_overall.formatted.txt.2	CVDII.KIM1	Wald ratio	1	0.00506683	0.00266675	0.0574331	0.515649
SUMMIT.T2D_ckd.multiethnic.formatted.txt.2	CVDII.KIM1	Wald ratio	1	0.0281218	0.123116	0.819322	0.983083
SUMMIT.T2D_latedkd.multiethnic.formatted.txt.2	CVDII.KIM1	Wald ratio	1	0.240341	0.141239	0.0888181	0.599397
CKDGen_1000Genomes_DiscoveryMeta_eGFRcys_overall.formatted.txt.2	CVDII.KIM1	Wald ratio	1	0.0142703	0.00643561	0.0265964	0.401144
SUMMIT.T2D_ckddkd.euro.formatted.txt.2	CVDII.KIM1	Wald ratio	1	-0.285032	0.211961	0.178711	0.716767
T2D_esrdvscontrols.euro.txt.gz.formatted.txt.2	CVDII.KIM1	Wald ratio	1	0.119437	0.219333	0.586065	0.931502
SUMMIT.T1D-T2D_ckddkd.euro.formatted.txt.2	CVDII.KIM1	Wald ratio	1	0	0.119769	1	1
SUMMIT.T1D-T2D_esrdvsnonesrd.mutliethnic.formatted.txt.2	CVDII.KIM1	Wald ratio	1	0.0812271	0.117337	0.488777	0.909989
T1D-T2D_esrdvscontrols.euro.txt.gz.formatted.txt.2	CVDII.KIM1	Wald ratio	1	0.0938705	0.126508	0.45808	0.895971
GIANT.Meta-analysis_Locke_et_al%2BUKBiobank_2018_UPDATED.formatted.txt.2	CVDII.KIM1	Wald ratio	1	0.00951351	0.00447695	0.0335866	0.437178
SUMMIT.T1D-T2D_dkd.multiethnic.formatted.txt.2	CVDII.KIM1	Inverse variance weighted	3	0.0843114	0.0463481	0.0688976	0.549815
T1D-T2D_egfr.multiethnic.txt.gz.formatted.txt.2	CVDII.KIM1	Inverse variance weighted	2	-0.0175816	1.7489	0.991979	1
SUMMIT.SUMMIT_T1D_Late_DKD_2016.formatted.txt.2	CVDII.KIM1	Wald ratio	1	-0.0555599	0.138885	0.689125	0.952614
SUMMIT.T2D_microalbuminuria.multiethnic.n.formatted.txt.2	CVDII.KIM1	Wald ratio	1	0.26389	0.123116	0.032079	0.428604
T1D-T2D_eGFR.euro.txt.gz.formatted.txt.2	CVDII.KIM1	Inverse variance weighted	2	-0.0175816	1.7489	0.991979	1
SUMMIT.SUMMIT_T1D_ESRD_vs_no_DKD_2016.formatted.txt.2	CVDII.KIM1	Wald ratio	1	0.0863897	0.151818	0.569333	0.928249
SUMMIT.T2D_latedkd.euro.formatted.txt.2	CVDII.KIM1	Wald ratio	1	0.236881	0.141484	0.0940787	0.60794
GIANT.Meta-analysis_Wood_et_al%2BUKBiobank_2018.formatted.txt.2	CVDII.KIM1	Wald ratio	1	0.00363752	0.00391733	0.353111	0.848603
SUMMIT.SUMMIT_T1D_CKD_DKD_2016.formatted.txt.2	CVDII.KIM1	Wald ratio	1	-0.109167	0.153177	0.476041	0.903964
SUMMIT.T1D-T2D_ckd.multiethnic.formatted.txt.2	CVDII.KIM1	Wald ratio	1	-0.09966	0.104701	0.341173	0.838614
SUMMIT.T2D_dkd.multiethnic.formatted.txt.2	CVDII.KIM1	Inverse variance weighted	2	0.229587	0.0739889	0.00191579	0.113461
Renal.UKB.v2.albuminuria.n382500.formatted.txt.2	CVDII.KIM1	Wald ratio	1	0.00213123	0.004683	0.649038	0.944429
DIAMANTE.Mahajan.NatGenet2018b.T2D.European.formatted.txt.2	CVDII.KIM1	Wald ratio	1	0.0279809	0.017628	0.112444	0.639641
SUMMIT.T2D_esrdvsnonesrd.euro.formatted.txt.2	CVDII.KIM1	Wald ratio	1	-0.00759061	0.211418	0.971359	1
DIAMANTE.Mahajan.NatGenet2018b.UKBB.HRC.T2D.European.formatted.txt.2	CVDII.KIM1	Wald ratio	1	0.0271415	0.0279809	0.332046	0.835409
SUMMIT.SUMMIT_T1D_CKD_2016.formatted.txt.2	CVDII.KIM1	Wald ratio	1	-0.0458418	0.157386	0.770844	0.972261
SUMMIT.T1D-T2D_ckd.euro.formatted.txt.2	CVDII.KIM1	Wald ratio	1	-0.09966	0.104701	0.341173	0.838614
SUMMIT.T1D-T2D_dkd.euro.formatted.txt.2	CVDII.KIM1	Inverse variance weighted	3	0.0843114	0.0463481	0.0688976	0.549815
SUMMIT.T1D-T2D_microalbuminuria.euro.formatted.txt.2	CVDII.KIM1	Wald ratio	1	0.0601966	0.109447	0.582315	0.929806
DIAMANTE.Mahajan.NatGenet2018b.T2Dbmiadj.European.formatted.txt.2	CVDII.KIM1	Wald ratio	1	0.0335771	0.0209857	0.109599	0.634298
SUMMIT.T1D-T2D_latedkd.multiethnic.formatted.txt.2	CVDII.KIM1	Inverse variance weighted	2	0.0838677	0.0662006	0.205201	0.735933
T2D_eGFR.euro.txt.gz.formatted.txt.2	CVDII.KIM1	Inverse variance weighted	2	-0.0175816	1.7489	0.991979	1
CVD.UKBB.GWAS1KG.EXOME.CAD.SOFT.META.PublicRelease.300517.formatted.txt.2	CVDII.KIM1	Wald ratio	1	0.0135006	0.0261994	0.606343	0.934747
Atrial_Fibrillation.AF_WGS_TOPMed_Freeze4_GWAS.formatted.txt.2	CVDII.KIM1	Wald ratio	1	-40.3562	79.6057	0.612189	0.936397
SUMMIT.T1D-T2D_esrdvsnonesrd.euro.formatted.txt.2	CVDII.KIM1	Wald ratio	1	0.0933402	0.11614	0.421577	0.881505
T2D_egfr.multiethnic.txt.gz.formatted.txt.2	CVDII.KIM1	Inverse variance weighted	2	-0.0175816	1.7489	0.991979	1
SUMMIT.T1D-T2D_microalbuminuria.multiethnic.formatted.txt.2	CVDII.KIM1	Wald ratio	1	0.0597829	0.109489	0.585053	0.931219
SUMMIT.T2D_ckd.euro.n.formatted.txt.2	CVDII.KIM1	Wald ratio	1	0.0353893	0.122229	0.772174	0.972544
SUMMIT.T1D-T2D_ckddkd.multiethnic.formatted.txt.2	CVDII.KIM1	Wald ratio	1	0	0.119769	1	1
SUMMIT.SUMMIT_T1D_Combined_DKD_2016.formatted.txt.2	CVDII.KIM1	Wald ratio	1	-0.0930292	0.135115	0.491125	0.910599
SUMMIT.T2D_microalbuminuria.euro.formatted.txt.2	META.CLUL1	Inverse variance weighted	3	-0.0990669	0.0864524	0.251831	0.77951
SUMMIT.T2D_ckddkd.multiethnic.formatted.txt.2	META.CLUL1	Inverse variance weighted	4	-0.166865	0.0733137	0.0228434	0.379965
SUMMIT.T2D_latedkd.multiethnic.formatted.txt.2	META.CLUL1	Inverse variance weighted	3	-0.194932	0.0904378	0.031128	0.426562
SUMMIT.T2D_ckddkd.euro.formatted.txt.2	META.CLUL1	Inverse variance weighted	3	-0.166047	0.0953364	0.0815623	0.585511
SUMMIT.T1D-T2D_ckddkd.euro.formatted.txt.2	META.CLUL1	Inverse variance weighted	3	-0.0267589	0.0609324	0.660548	0.946947
SUMMIT.T1D-T2D_ckd.multiethnic.formatted.txt.2	META.CLUL1	Inverse variance weighted	3	-0.0448289	0.0444557	0.313266	0.823671
SUMMIT.T2D_dkd.multiethnic.formatted.txt.2	META.CLUL1	Inverse variance weighted	3	-0.156644	0.0988254	0.112953	0.640521
SUMMIT.SUMMIT_T1D_CKD_2016.formatted.txt.2	META.CLUL1	Inverse variance weighted	3	0.00967126	0.0671646	0.885506	1
SUMMIT.T1D-T2D_ckd.euro.formatted.txt.2	META.CLUL1	Inverse variance weighted	3	-0.0448289	0.0444557	0.313266	0.823671
SUMMIT.T1D-T2D_dkd.euro.formatted.txt.2	META.CLUL1	Inverse variance weighted	3	-0.0573909	0.0500886	0.251883	0.77951
Atrial_Fibrillation.AF_WGS_TOPMed_Freeze4_GWAS.formatted.txt.2	META.CLUL1	Inverse variance weighted	3	-13.4814	18.1883	0.458564	0.895971
T2D_egfr.multiethnic.txt.gz.formatted.txt.2	META.CLUL1	Inverse variance weighted	3	0.335012	0.723033	0.643119	0.943584
SUMMIT.T2D_microalbuminuria.euro.formatted.txt.2	META.LRP11	Wald ratio	1	-0.0226272	0.214241	0.915887	1
SUMMIT.SUMMIT_T1D_Early_DKD_2016.formatted.txt.2	META.LRP11	Wald ratio	1	-0.0487428	0.166669	0.769941	0.971857
SUMMIT.T1D-T2D_latedkd.euro.formatted.txt.2	META.LRP11	Wald ratio	1	-0.235143	0.101617	0.0206674	0.364671
SUMMIT.T2D_dkd.euro.formatted.txt.2	META.LRP11	Wald ratio	1	0.11083	0.189593	0.558837	0.925825
CKDGen_1000Genomes_DiscoveryMeta_eGFRcrea_overall.formatted.txt.2	META.LRP11	Wald ratio	1	-0.0104141	0.00515339	0.043297	0.468911
SUMMIT.T2D_ckd.multiethnic.formatted.txt.2	META.LRP11	Wald ratio	1	0.101035	0.212012	0.633682	0.941675
SUMMIT.T2D_dkd.euro.formatted.txt.2	CVDIII.GAL3	Wald ratio	1	0.242203	0.070086	0.000548667	0.0489612
GIANT.Meta-analysis_Wood_et_al%2BUKBiobank_2018.formatted.txt.2	CVDIII.GAL3	Wald ratio	1	-0.0182042	0.00311387	5.03069e-09	3.02001e-06
GIANT.Meta-analysis_Locke_et_al%2BUKBiobank_2018_UPDATED.formatted.txt.2	META.LRP11	Wald ratio	1	-0.00413424	0.00826847	0.617075	0.937395
SUMMIT.T1D-T2D_dkd.multiethnic.formatted.txt.2	META.LRP11	Inverse variance weighted	3	-0.142449	0.0644313	0.027045	0.401144
SUMMIT.SUMMIT_T1D_Late_DKD_2016.formatted.txt.2	META.LRP11	Wald ratio	1	-0.314115	0.103364	0.00237437	0.127993
SUMMIT.T2D_microalbuminuria.multiethnic.n.formatted.txt.2	META.LRP11	Wald ratio	1	-0.0214161	0.212012	0.91954	1
GIANT.Meta-analysis_Wood_et_al%2BUKBiobank_2018.formatted.txt.2	META.LRP11	Wald ratio	1	-0.00763243	0.00689039	0.267995	0.792878
SUMMIT.T1D-T2D_ckd.multiethnic.formatted.txt.2	META.LRP11	Wald ratio	1	-0.141101	0.145298	0.331491	0.835178
SUMMIT.T2D_dkd.multiethnic.formatted.txt.2	META.LRP11	Wald ratio	1	0.101035	0.190811	0.596458	0.933318
Renal.UKB.v2.albuminuria.n382500.formatted.txt.2	META.LRP11	Wald ratio	1	-0.0269059	0.0133593	0.0440074	0.47254
DIAMANTE.Mahajan.NatGenet2018b.T2D.European.formatted.txt.2	META.LRP11	Wald ratio	1	0.0497444	0.0335234	0.137843	0.681102
DIAMANTE.Mahajan.NatGenet2018b.UKBB.HRC.T2D.European.formatted.txt.2	META.LRP11	Wald ratio	1	-0.0941119	0.0826348	0.25475	0.782265
SUMMIT.T1D-T2D_ckd.euro.formatted.txt.2	META.LRP11	Wald ratio	1	-0.141101	0.145298	0.331491	0.835178
SUMMIT.T1D-T2D_dkd.euro.formatted.txt.2	META.LRP11	Inverse variance weighted	3	-0.142449	0.0644313	0.027045	0.401144
SUMMIT.T1D-T2D_microalbuminuria.euro.formatted.txt.2	META.LRP11	Wald ratio	1	-0.0393225	0.139485	0.778011	0.973549
DIAMANTE.Mahajan.NatGenet2018b.T2Dbmiadj.European.formatted.txt.2	META.LRP11	Inverse variance weighted	4	0.0461312	0.0187494	0.0138779	0.318379
SUMMIT.T1D-T2D_latedkd.multiethnic.formatted.txt.2	META.LRP11	Wald ratio	1	-0.236546	0.101766	0.0201034	0.360071
T2D_eGFR.euro.txt.gz.formatted.txt.2	META.LRP11	Wald ratio	1	-6.65646	3.22087	0.0387656	0.449186
CVD.UKBB.GWAS1KG.EXOME.CAD.SOFT.META.PublicRelease.300517.formatted.txt.2	META.LRP11	Wald ratio	1	-0.0251142	0.0315042	0.425352	0.883016
Atrial_Fibrillation.AF_WGS_TOPMed_Freeze4_GWAS.formatted.txt.2	META.LRP11	Wald ratio	1	-14.1241	6.82948	0.0386301	0.449186
T2D_egfr.multiethnic.txt.gz.formatted.txt.2	META.LRP11	Wald ratio	1	-6.65646	3.22087	0.0387656	0.449186
SUMMIT.T1D-T2D_microalbuminuria.multiethnic.formatted.txt.2	META.LRP11	Wald ratio	1	-0.0432738	0.137808	0.753509	0.967594
SUMMIT.T2D_ckd.euro.n.formatted.txt.2	META.LRP11	Wald ratio	1	0.0889662	0.21138	0.673841	0.949094
Small vessel disease || id:1111	CVDIII.GAL3	Wald ratio	1	-0.279975	0.074361	0.000166496	0.0213806
SUMMIT.SUMMIT_T1D_Combined_DKD_2016.formatted.txt.2	META.LRP11	Wald ratio	1	-0.149943	0.122365	0.220433	0.751599
SUMMIT.T2D_microalbuminuria.euro.formatted.txt.2	CVDII.XCL1	Wald ratio	1	-0.0320033	0.162424	0.8438	0.987542
SUMMIT.T2D_ckddkd.multiethnic.formatted.txt.2	CVDII.XCL1	Inverse variance weighted	2	-0.16333	0.15437	0.290035	0.806987
SUMMIT.SUMMIT_T1D_Early_DKD_2016.formatted.txt.2	CVDII.XCL1	Inverse variance weighted	2	-0.089208	0.125994	0.478924	0.904368
SUMMIT.SUMMIT_T1D_ESRD_vs_non_ESRD_2016.formatted.txt.2	CVDII.XCL1	Wald ratio	1	0.158292	0.185063	0.392362	0.869301
SUMMIT.T1D-T2D_latedkd.euro.formatted.txt.2	CVDII.XCL1	Wald ratio	1	-0.128688	0.109084	0.238115	0.769333
SUMMIT.T2D_dkd.euro.formatted.txt.2	CVDII.XCL1	Inverse variance weighted	2	-0.112774	0.0955455	0.237873	0.769055
CKDGen_1000Genomes_DiscoveryMeta_eGFRcrea_overall.formatted.txt.2	CVDII.XCL1	Inverse variance weighted	2	0.00360102	0.00254631	0.1573	0.699509
SUMMIT.T2D_latedkd.multiethnic.formatted.txt.2	CVDII.XCL1	Inverse variance weighted	2	-0.237128	0.112993	0.0358504	0.442501
CKDGen_1000Genomes_DiscoveryMeta_eGFRcys_overall.formatted.txt.2	CVDII.XCL1	Inverse variance weighted	2	0.00382608	0.0057292	0.504247	0.914779
SUMMIT.T2D_ckddkd.euro.formatted.txt.2	CVDII.XCL1	Inverse variance weighted	2	-0.154161	0.153607	0.315567	0.824134
T2D_esrdvscontrols.euro.txt.gz.formatted.txt.2	CVDII.XCL1	Inverse variance weighted	2	0.190822	0.214972	0.374723	0.862699
SUMMIT.T1D-T2D_ckddkd.euro.formatted.txt.2	CVDII.XCL1	Inverse variance weighted	2	-0.045469	0.0986695	0.644927	0.943982
SUMMIT.T1D-T2D_esrdvsnonesrd.mutliethnic.formatted.txt.2	CVDII.XCL1	Inverse variance weighted	2	0.214509	0.111401	0.0541602	0.508579
T1D-T2D_esrdvscontrols.euro.txt.gz.formatted.txt.2	CVDII.XCL1	Wald ratio	1	0.096941	0.166377	0.560122	0.92679
SUMMIT.T1D-T2D_dkd.multiethnic.formatted.txt.2	CVDII.XCL1	Inverse variance weighted	2	-0.0918755	0.0668407	0.169272	0.708774
SUMMIT.T2D_esrdvsnonesrd.multiethnic.formatted.txt.2	CVDII.XCL1	Inverse variance weighted	2	0.214509	0.190973	0.261336	0.786558
T1D-T2D_egfr.multiethnic.txt.gz.formatted.txt.2	CVDII.XCL1	Inverse variance weighted	2	-1.4179	0.954867	0.137565	0.681087
SUMMIT.SUMMIT_T1D_Late_DKD_2016.formatted.txt.2	CVDII.XCL1	Inverse variance weighted	2	-0.0577604	0.100667	0.566118	0.927748
SUMMIT.T2D_microalbuminuria.multiethnic.n.formatted.txt.2	CVDII.XCL1	Inverse variance weighted	2	-0.0226197	0.114584	0.843509	0.987542
T1D-T2D_eGFR.euro.txt.gz.formatted.txt.2	CVDII.XCL1	Inverse variance weighted	2	-1.4179	0.954867	0.137565	0.681087
SUMMIT.SUMMIT_T1D_ESRD_vs_no_DKD_2016.formatted.txt.2	CVDII.XCL1	Inverse variance weighted	2	0.0591087	0.135547	0.662783	0.946947
SUMMIT.T2D_latedkd.euro.formatted.txt.2	CVDII.XCL1	Wald ratio	1	-0.236981	0.160379	0.139507	0.683209
SUMMIT.SUMMIT_T1D_CKD_DKD_2016.formatted.txt.2	CVDII.XCL1	Wald ratio	1	0.0196781	0.172709	0.909287	1
SUMMIT.T2D_dkd.multiethnic.formatted.txt.2	CVDII.XCL1	Inverse variance weighted	2	-0.115443	0.0954867	0.226666	0.758443
SUMMIT.T2D_esrdvsnonesrd.euro.formatted.txt.2	CVDII.XCL1	Inverse variance weighted	2	0.182335	0.197949	0.356988	0.850152
SUMMIT.SUMMIT_T1D_CKD_2016.formatted.txt.2	CVDII.XCL1	Wald ratio	1	0.117536	0.16382	0.473084	0.902442
SUMMIT.T1D-T2D_dkd.euro.formatted.txt.2	CVDII.XCL1	Inverse variance weighted	2	-0.0918755	0.0668407	0.169272	0.708774
SUMMIT.T1D-T2D_microalbuminuria.euro.formatted.txt.2	CVDII.XCL1	Wald ratio	1	-0.0569739	0.123012	0.643252	0.943584
SUMMIT.T1D-T2D_latedkd.multiethnic.formatted.txt.2	CVDII.XCL1	Inverse variance weighted	2	-0.139259	0.0763893	0.0683006	0.548064
T2D_eGFR.euro.txt.gz.formatted.txt.2	CVDII.XCL1	Inverse variance weighted	2	-0.56266	1.28907	0.662485	0.946947
CVD.UKBB.GWAS1KG.EXOME.CAD.SOFT.META.PublicRelease.300517.formatted.txt.2	CVDII.XCL1	Wald ratio	1	-0.0362807	0.0302601	0.230543	0.762881
SUMMIT.T1D-T2D_esrdvsnonesrd.euro.formatted.txt.2	CVDII.XCL1	Wald ratio	1	0.165186	0.158298	0.296711	0.809641
T2D_egfr.multiethnic.txt.gz.formatted.txt.2	CVDII.XCL1	Inverse variance weighted	2	-0.56266	1.28907	0.662485	0.946947
SUMMIT.T1D-T2D_microalbuminuria.multiethnic.formatted.txt.2	CVDII.XCL1	Inverse variance weighted	2	-0.045469	0.0875294	0.603432	0.934747
SUMMIT.T2D_ckd.euro.n.formatted.txt.2	CVDII.XCL1	Inverse variance weighted	2	0.0852432	0.111727	0.445486	0.889498
SUMMIT.T1D-T2D_ckddkd.multiethnic.formatted.txt.2	CVDII.XCL1	Inverse variance weighted	2	-0.045469	0.0986695	0.644927	0.943982
SUMMIT.SUMMIT_T1D_Combined_DKD_2016.formatted.txt.2	CVDII.XCL1	Wald ratio	1	-0.0687104	0.126981	0.588432	0.932102
SUMMIT.T1D-T2D_dkd.euro.formatted.txt.2	CVDIII.ST2	Inverse variance weighted	2	0.0973091	0.0447646	0.0297205	0.416244
SUMMIT.T1D-T2D_latedkd.multiethnic.formatted.txt.2	CVDIII.ST2	Inverse variance weighted	2	0.0971682	0.0552775	0.0787774	0.581183
SUMMIT.T2D_microalbuminuria.euro.formatted.txt.2	CVDII.HOSCAR	Inverse variance weighted	3	-0.074604	0.0879792	0.396453	0.87035
SUMMIT.T2D_ckddkd.multiethnic.formatted.txt.2	CVDII.HOSCAR	Inverse variance weighted	3	0.1034	0.123207	0.401337	0.873521
SUMMIT.SUMMIT_T1D_Early_DKD_2016.formatted.txt.2	CVDII.HOSCAR	Inverse variance weighted	3	0.0510164	0.138057	0.711732	0.959411
SUMMIT.SUMMIT_T1D_ESRD_vs_non_ESRD_2016.formatted.txt.2	CVDII.HOSCAR	Inverse variance weighted	2	0.0710601	0.107816	0.509841	0.915031
SUMMIT.T1D-T2D_latedkd.euro.formatted.txt.2	CVDII.HOSCAR	Inverse variance weighted	3	0.021865	0.0546062	0.688852	0.952472
SUMMIT.T2D_dkd.euro.formatted.txt.2	CVDII.HOSCAR	Inverse variance weighted	3	-0.0478516	0.10068	0.634583	0.941804
SUMMIT.T2D_ckd.multiethnic.formatted.txt.2	CVDII.HOSCAR	Inverse variance weighted	3	0.019434	0.0699929	0.781276	0.974145
CKDGen_1000Genomes_DiscoveryMeta_eGFRcys_overall.formatted.txt.2	CVDII.HOSCAR	Inverse variance weighted	3	-0.00126904	0.00496576	0.798292	0.977203
T2D_esrdvscontrols.euro.txt.gz.formatted.txt.2	CVDII.HOSCAR	Inverse variance weighted	2	-0.144107	0.170732	0.39864	0.871327
SUMMIT.T1D-T2D_ckddkd.euro.formatted.txt.2	CVDII.HOSCAR	Inverse variance weighted	3	0.0340603	0.0705517	0.629258	0.939689
T1D-T2D_egfr.multiethnic.txt.gz.formatted.txt.2	CVDII.HOSCAR	Inverse variance weighted	3	-0.789179	0.657309	0.229898	0.76184
SUMMIT.T2D_microalbuminuria.multiethnic.n.formatted.txt.2	CVDII.HOSCAR	Inverse variance weighted	3	-0.0953937	0.0799446	0.232772	0.765229
SUMMIT.SUMMIT_T1D_CKD_DKD_2016.formatted.txt.2	CVDII.HOSCAR	Inverse variance weighted	3	0.0913126	0.120922	0.450168	0.892563
SUMMIT.T1D-T2D_ckd.multiethnic.formatted.txt.2	CVDII.HOSCAR	Inverse variance weighted	3	0.0493055	0.0525988	0.34856	0.845799
SUMMIT.T2D_dkd.multiethnic.formatted.txt.2	CVDII.HOSCAR	Inverse variance weighted	4	-0.0750723	0.0903561	0.406059	0.874352
Renal.UKB.v2.albuminuria.n382500.formatted.txt.2	CVDII.HOSCAR	Inverse variance weighted	3	-0.00230346	0.00278111	0.407528	0.874717
DIAMANTE.Mahajan.NatGenet2018b.T2D.European.formatted.txt.2	CVDII.HOSCAR	Inverse variance weighted	3	0.00614291	0.0102774	0.550034	0.924713
SUMMIT.T2D_esrdvsnonesrd.euro.formatted.txt.2	CVDII.HOSCAR	Inverse variance weighted	2	-0.0734832	0.154143	0.633562	0.941675
DIAMANTE.Mahajan.NatGenet2018b.UKBB.HRC.T2D.European.formatted.txt.2	CVDII.HOSCAR	Inverse variance weighted	3	0.00328715	0.0167067	0.844018	0.987542
SUMMIT.SUMMIT_T1D_CKD_2016.formatted.txt.2	CVDII.HOSCAR	Inverse variance weighted	3	0.103955	0.0789254	0.187793	0.723339
SUMMIT.T1D-T2D_ckd.euro.formatted.txt.2	CVDII.HOSCAR	Inverse variance weighted	3	0.0493055	0.0525988	0.34856	0.845799
SUMMIT.T1D-T2D_dkd.euro.formatted.txt.2	CVDII.HOSCAR	Inverse variance weighted	3	0.00814728	0.0470267	0.862457	0.993085
SUMMIT.T1D-T2D_latedkd.multiethnic.formatted.txt.2	CVDII.HOSCAR	Inverse variance weighted	3	0.0295933	0.0544146	0.586546	0.931744
T2D_eGFR.euro.txt.gz.formatted.txt.2	CVDII.HOSCAR	Inverse variance weighted	3	-1.21262	0.865016	0.160961	0.699971
CVD.UKBB.GWAS1KG.EXOME.CAD.SOFT.META.PublicRelease.300517.formatted.txt.2	CVDII.HOSCAR	Inverse variance weighted	3	-0.00809722	0.0142027	0.568598	0.927784
SUMMIT.T2D_ckd.euro.n.formatted.txt.2	CVDII.HOSCAR	Inverse variance weighted	3	0.0341825	0.0705553	0.628047	0.939687
SUMMIT.T1D-T2D_ckddkd.multiethnic.formatted.txt.2	CVDII.HOSCAR	Inverse variance weighted	3	0.0340603	0.0705517	0.629258	0.939689
SUMMIT.SUMMIT_T1D_Combined_DKD_2016.formatted.txt.2	CVDII.HOSCAR	Inverse variance weighted	3	0.0765209	0.0661667	0.247483	0.775445
GIANT.Meta-analysis_Wood_et_al%2BUKBiobank_2018.formatted.txt.2	CVDIII.ICAM2	Wald ratio	1	0.0102081	0.00251019	4.76904e-05	0.00887108
SUMMIT.T2D_ckddkd.multiethnic.formatted.txt.2	META.DDC	Wald ratio	1	0	0.177699	1	1
SUMMIT.SUMMIT_T1D_Early_DKD_2016.formatted.txt.2	META.DDC	Wald ratio	1	0.0852548	0.182793	0.640928	0.942739
SUMMIT.T1D-T2D_latedkd.euro.formatted.txt.2	META.DDC	Wald ratio	1	-0.0729512	0.124442	0.557723	0.925549
SUMMIT.T2D_dkd.euro.formatted.txt.2	META.DDC	Wald ratio	1	0.213517	0.0871611	0.0142984	0.318379
CKDGen_1000Genomes_DiscoveryMeta_eGFRcrea_overall.formatted.txt.2	META.DDC	Wald ratio	1	-0.00317822	0.00517596	0.539192	0.921902
SUMMIT.T2D_ckd.multiethnic.formatted.txt.2	META.DDC	Wald ratio	1	0	0.118466	1	1
SUMMIT.T2D_latedkd.multiethnic.formatted.txt.2	META.DDC	Wald ratio	1	-0.0806503	0.152314	0.596458	0.933318
CKDGen_1000Genomes_DiscoveryMeta_eGFRcys_overall.formatted.txt.2	META.DDC	Wald ratio	1	0.0227924	0.0107152	0.0334102	0.43688
SUMMIT.T2D_ckddkd.euro.formatted.txt.2	META.DDC	Wald ratio	1	-0.0211439	0.173897	0.903225	1
SUMMIT.T1D-T2D_ckddkd.euro.formatted.txt.2	META.DDC	Wald ratio	1	0.270454	0.111718	0.0154842	0.330813
SUMMIT.T1D-T2D_esrdvsnonesrd.mutliethnic.formatted.txt.2	META.DDC	Inverse variance weighted	2	0.158963	0.104895	0.129659	0.668877
T1D-T2D_esrdvscontrols.euro.txt.gz.formatted.txt.2	META.DDC	Wald ratio	1	0.139331	0.131195	0.288227	0.806987
GIANT.Meta-analysis_Locke_et_al%2BUKBiobank_2018_UPDATED.formatted.txt.2	META.DDC	Wald ratio	1	-0.00738297	0.00500987	0.140567	0.683209
SUMMIT.T1D-T2D_dkd.multiethnic.formatted.txt.2	META.DDC	Wald ratio	1	0.160127	0.0799217	0.0451189	0.478822
T1D-T2D_egfr.multiethnic.txt.gz.formatted.txt.2	META.DDC	Wald ratio	1	-1.63281	1.375	0.23503	0.766242
GIANT.Meta-analysis_Locke_et_al%2BUKBiobank_2018_UPDATED.formatted.txt.2	CVDIII.IL1RT2	Wald ratio	1	0.0166655	0.00399972	3.09086e-05	0.00647952
T1D-T2D_eGFR.euro.txt.gz.formatted.txt.2	META.DDC	Wald ratio	1	-1.63281	1.375	0.23503	0.766242
SUMMIT.T2D_latedkd.euro.formatted.txt.2	META.DDC	Wald ratio	1	-0.0470082	0.149316	0.752895	0.967512
GIANT.Meta-analysis_Wood_et_al%2BUKBiobank_2018.formatted.txt.2	META.DDC	Inverse variance weighted	2	-0.00489534	0.00340237	0.150206	0.692608
SUMMIT.T1D-T2D_ckd.multiethnic.formatted.txt.2	META.DDC	Wald ratio	1	0.119678	0.094531	0.205506	0.735933
SUMMIT.T2D_dkd.multiethnic.formatted.txt.2	META.DDC	Wald ratio	1	0.213521	0.0859373	0.0129692	0.303158
Renal.UKB.v2.albuminuria.n382500.formatted.txt.2	META.DDC	Wald ratio	1	-0.00354201	0.00581545	0.542478	0.921902
DIAMANTE.Mahajan.NatGenet2018b.T2D.European.formatted.txt.2	META.DDC	Wald ratio	1	-0.028084	0.0235543	0.233141	0.765229
DIAMANTE.Mahajan.NatGenet2018b.UKBB.HRC.T2D.European.formatted.txt.2	META.DDC	Wald ratio	1	-0.0335984	0.0408629	0.41095	0.875956
SUMMIT.SUMMIT_T1D_CKD_2016.formatted.txt.2	META.DDC	Wald ratio	1	0.0923668	0.139983	0.509355	0.915031
SUMMIT.T1D-T2D_ckd.euro.formatted.txt.2	META.DDC	Wald ratio	1	0.119678	0.094531	0.205506	0.735933
SUMMIT.T1D-T2D_dkd.euro.formatted.txt.2	META.DDC	Wald ratio	1	0.160127	0.0799217	0.0451189	0.478822
SUMMIT.T1D-T2D_microalbuminuria.euro.formatted.txt.2	META.DDC	Wald ratio	1	0.231123	0.0899497	0.0101854	0.27066
DIAMANTE.Mahajan.NatGenet2018b.T2Dbmiadj.European.formatted.txt.2	META.DDC	Wald ratio	1	-0.0253662	0.0289899	0.381574	0.866978
SUMMIT.T1D-T2D_latedkd.multiethnic.formatted.txt.2	META.DDC	Wald ratio	1	-0.0806503	0.126928	0.525167	0.917081
T2D_eGFR.euro.txt.gz.formatted.txt.2	META.DDC	Wald ratio	1	-1.46093	1.63281	0.370928	0.858843
CVD.UKBB.GWAS1KG.EXOME.CAD.SOFT.META.PublicRelease.300517.formatted.txt.2	META.DDC	Wald ratio	1	-0.0689475	0.0268038	0.0101026	0.269001
Atrial_Fibrillation.AF_WGS_TOPMed_Freeze4_GWAS.formatted.txt.2	META.DDC	Wald ratio	1	-2.79235	5.01312	0.577521	0.928689
SUMMIT.T1D-T2D_esrdvsnonesrd.euro.formatted.txt.2	META.DDC	Wald ratio	1	0.159101	0.127135	0.210775	0.741486
T2D_egfr.multiethnic.txt.gz.formatted.txt.2	META.DDC	Wald ratio	1	-1.46093	1.63281	0.370928	0.858843
SUMMIT.T1D-T2D_microalbuminuria.multiethnic.formatted.txt.2	META.DDC	Wald ratio	1	0.235844	0.0859373	0.00606274	0.217744
SUMMIT.T2D_ckd.euro.n.formatted.txt.2	META.DDC	Wald ratio	1	-0.0322559	0.116732	0.782298	0.974239
SUMMIT.T1D-T2D_ckddkd.multiethnic.formatted.txt.2	META.DDC	Wald ratio	1	0.270454	0.111718	0.0154842	0.330813
SUMMIT.SUMMIT_T1D_Combined_DKD_2016.formatted.txt.2	META.DDC	Wald ratio	1	0.0347886	0.152868	0.819978	0.98313
SUMMIT.T1D-T2D_ckddkd.multiethnic.formatted.txt.2	META.CTSH	Inverse variance weighted	7	-0.0852684	0.04128	0.0388655	0.449186
SUMMIT.T2D_ckddkd.multiethnic.formatted.txt.2	META.KLK10	Inverse variance weighted	2	-0.0254306	0.118767	0.830452	0.985247
SUMMIT.SUMMIT_T1D_Early_DKD_2016.formatted.txt.2	META.KLK10	Inverse variance weighted	2	0.176518	0.142607	0.215791	0.746035
SUMMIT.SUMMIT_T1D_ESRD_vs_non_ESRD_2016.formatted.txt.2	META.KLK10	Wald ratio	1	-0.253432	0.0785483	0.00125336	0.0834303
SUMMIT.T1D-T2D_latedkd.euro.formatted.txt.2	META.KLK10	Inverse variance weighted	2	-0.0301674	0.120905	0.802963	0.978748
SUMMIT.T2D_ckddkd.euro.formatted.txt.2	META.KLK10	Inverse variance weighted	2	-0.0245238	0.126633	0.846442	0.987757
T2D_esrdvscontrols.euro.txt.gz.formatted.txt.2	META.KLK10	Wald ratio	1	-0.0395994	0.142911	0.78171	0.974172
SUMMIT.T1D-T2D_ckddkd.euro.formatted.txt.2	META.KLK10	Inverse variance weighted	2	-0.0783604	0.0797926	0.326075	0.832174
T1D-T2D_esrdvscontrols.euro.txt.gz.formatted.txt.2	META.KLK10	Inverse variance weighted	2	-0.0915732	0.0950632	0.335403	0.835411
SUMMIT.T2D_esrdvsnonesrd.multiethnic.formatted.txt.2	META.KLK10	Wald ratio	1	0	0.130185	1	1
T1D-T2D_egfr.multiethnic.txt.gz.formatted.txt.2	META.KLK10	Inverse variance weighted	2	-0.352544	1.38964	0.799732	0.977644
SUMMIT.SUMMIT_T1D_Late_DKD_2016.formatted.txt.2	META.KLK10	Inverse variance weighted	2	-0.0624327	0.104673	0.550872	0.924713
SUMMIT.T2D_microalbuminuria.multiethnic.n.formatted.txt.2	META.KLK10	Inverse variance weighted	2	-0.0113753	0.111189	0.918514	1
T1D-T2D_eGFR.euro.txt.gz.formatted.txt.2	META.KLK10	Inverse variance weighted	2	-0.352544	1.38964	0.799732	0.977644
SUMMIT.SUMMIT_T1D_ESRD_vs_no_DKD_2016.formatted.txt.2	META.KLK10	Wald ratio	1	-0.175117	0.0887979	0.0486004	0.491931
SUMMIT.T1D-T2D_ckd.multiethnic.formatted.txt.2	META.KLK10	Inverse variance weighted	2	-0.0756997	0.0793349	0.339993	0.838227
SUMMIT.T2D_dkd.multiethnic.formatted.txt.2	META.KLK10	Inverse variance weighted	2	-0.0116246	0.110894	0.916513	1
DIAMANTE.Mahajan.NatGenet2018b.T2D.European.formatted.txt.2	META.KLK10	Inverse variance weighted	2	0.0066424	0.00988649	0.501669	0.91349
SUMMIT.T2D_esrdvsnonesrd.euro.formatted.txt.2	META.KLK10	Wald ratio	1	0.0259691	0.130307	0.842034	0.987542
DIAMANTE.Mahajan.NatGenet2018b.UKBB.HRC.T2D.European.formatted.txt.2	META.KLK10	Inverse variance weighted	2	0.00925536	0.0165651	0.576349	0.928395
DIAMANTE.Mahajan.NatGenet2018b.T2Dbmiadj.European.formatted.txt.2	META.KLK10	Inverse variance weighted	2	0.0131336	0.0117371	0.263147	0.788783
T2D_eGFR.euro.txt.gz.formatted.txt.2	META.KLK10	Inverse variance weighted	2	0.213593	1.44605	0.882574	0.999584
CVD.UKBB.GWAS1KG.EXOME.CAD.SOFT.META.PublicRelease.300517.formatted.txt.2	META.KLK10	Inverse variance weighted	2	0.0021149	0.0138654	0.878768	0.998515
Atrial_Fibrillation.AF_WGS_TOPMed_Freeze4_GWAS.formatted.txt.2	META.KLK10	Inverse variance weighted	2	3.70005	15.813	0.814995	0.982199
T2D_egfr.multiethnic.txt.gz.formatted.txt.2	META.KLK10	Inverse variance weighted	2	0.213593	1.44605	0.882574	0.999584
SUMMIT.T1D-T2D_microalbuminuria.multiethnic.formatted.txt.2	META.KLK10	Inverse variance weighted	2	0.0432583	0.127658	0.734714	0.964146
SUMMIT.SUMMIT_T1D_Combined_DKD_2016.formatted.txt.2	META.KLK10	Inverse variance weighted	2	0.00571235	0.0964037	0.952749	1
SUMMIT.T2D_microalbuminuria.euro.formatted.txt.2	CVDII.HSP27	Wald ratio	1	0.176114	0.12988	0.175107	0.714931
SUMMIT.T2D_ckddkd.multiethnic.formatted.txt.2	CVDII.HSP27	Wald ratio	1	-0.43814	0.21628	0.0427858	0.467388
SUMMIT.SUMMIT_T1D_Early_DKD_2016.formatted.txt.2	CVDII.HSP27	Wald ratio	1	-0.239872	0.190273	0.207428	0.738466
SUMMIT.SUMMIT_T1D_ESRD_vs_non_ESRD_2016.formatted.txt.2	CVDII.HSP27	Wald ratio	1	-0.030366	0.153676	0.84336	0.987542
SUMMIT.T1D-T2D_latedkd.euro.formatted.txt.2	CVDII.HSP27	Wald ratio	1	-0.228874	0.106909	0.0322879	0.428604
SUMMIT.T2D_dkd.euro.formatted.txt.2	CVDII.HSP27	Wald ratio	1	-0.029939	0.107634	0.780892	0.973983
CKDGen_1000Genomes_DiscoveryMeta_eGFRcrea_overall.formatted.txt.2	CVDII.HSP27	Inverse variance weighted	2	-0.000817933	0.00425772	0.847659	0.98826
SUMMIT.T2D_ckd.multiethnic.formatted.txt.2	CVDII.HSP27	Wald ratio	1	-0.232555	0.108497	0.032079	0.428604
SUMMIT.T2D_latedkd.multiethnic.formatted.txt.2	CVDII.HSP27	Wald ratio	1	-0.229041	0.151396	0.130315	0.670722
CKDGen_1000Genomes_DiscoveryMeta_eGFRcys_overall.formatted.txt.2	CVDII.HSP27	Wald ratio	1	-0.0077794	0.00652466	0.233141	0.765229
SUMMIT.T2D_ckddkd.euro.formatted.txt.2	CVDII.HSP27	Wald ratio	1	-0.37132	0.215144	0.0843626	0.588056
T2D_esrdvscontrols.euro.txt.gz.formatted.txt.2	CVDII.HSP27	Wald ratio	1	-0.249013	0.235959	0.291278	0.808275
SUMMIT.T1D-T2D_ckddkd.euro.formatted.txt.2	CVDII.HSP27	Inverse variance weighted	2	-0.233891	0.0954605	0.0142803	0.318379
SUMMIT.T1D-T2D_esrdvsnonesrd.mutliethnic.formatted.txt.2	CVDII.HSP27	Wald ratio	1	0	0.122559	1	1
T1D-T2D_esrdvscontrols.euro.txt.gz.formatted.txt.2	CVDII.HSP27	Wald ratio	1	-0.168944	0.146689	0.24944	0.777318
GIANT.Meta-analysis_Locke_et_al%2BUKBiobank_2018_UPDATED.formatted.txt.2	CVDII.HSP27	Wald ratio	1	0.00616459	0.00493167	0.2113	0.741486
SUMMIT.T1D-T2D_dkd.multiethnic.formatted.txt.2	CVDII.HSP27	Wald ratio	1	0	0.0853225	1	1
SUMMIT.T2D_esrdvsnonesrd.multiethnic.formatted.txt.2	CVDII.HSP27	Wald ratio	1	-0.43814	0.228296	0.0549623	0.509492
T1D-T2D_egfr.multiethnic.txt.gz.formatted.txt.2	CVDII.HSP27	Wald ratio	1	3.51328	1.12927	0.00186385	0.112401
SUMMIT.SUMMIT_T1D_Late_DKD_2016.formatted.txt.2	CVDII.HSP27	Wald ratio	1	-0.236205	0.141871	0.0959275	0.609973
SUMMIT.T2D_microalbuminuria.multiethnic.n.formatted.txt.2	CVDII.HSP27	Wald ratio	1	0.164801	0.130509	0.206674	0.736919
T1D-T2D_eGFR.euro.txt.gz.formatted.txt.2	CVDII.HSP27	Wald ratio	1	3.51328	1.12927	0.00186385	0.112401
SUMMIT.SUMMIT_T1D_ESRD_vs_no_DKD_2016.formatted.txt.2	CVDII.HSP27	Wald ratio	1	-0.173798	0.179885	0.333963	0.835411
SUMMIT.T2D_latedkd.euro.formatted.txt.2	CVDII.HSP27	Wald ratio	1	-0.250967	0.151045	0.0966068	0.611523
GIANT.Meta-analysis_Wood_et_al%2BUKBiobank_2018.formatted.txt.2	CVDII.HSP27	Wald ratio	1	-0.00172608	0.00394534	0.661749	0.946947
SUMMIT.SUMMIT_T1D_CKD_DKD_2016.formatted.txt.2	CVDII.HSP27	Wald ratio	1	-0.311872	0.17324	0.0718235	0.55996
SUMMIT.T1D-T2D_ckd.multiethnic.formatted.txt.2	CVDII.HSP27	Wald ratio	1	-0.235019	0.0986334	0.0171836	0.336118
SUMMIT.T2D_dkd.multiethnic.formatted.txt.2	CVDII.HSP27	Wald ratio	1	0	0.107538	1	1
Renal.UKB.v2.albuminuria.n382500.formatted.txt.2	CVDII.HSP27	Wald ratio	1	-0.00223363	0.00499792	0.654939	0.946947
DIAMANTE.Mahajan.NatGenet2018b.T2D.European.formatted.txt.2	CVDII.HSP27	Inverse variance weighted	2	0.04813	0.0209466	0.0215763	0.3708
SUMMIT.T2D_esrdvsnonesrd.euro.formatted.txt.2	CVDII.HSP27	Wald ratio	1	-0.337161	0.22732	0.138021	0.681381
SUMMIT.SUMMIT_T1D_CKD_2016.formatted.txt.2	CVDII.HSP27	Wald ratio	1	-0.202646	0.148659	0.172833	0.713741
SUMMIT.T1D-T2D_ckd.euro.formatted.txt.2	CVDII.HSP27	Wald ratio	1	-0.235019	0.0986334	0.0171836	0.336118
SUMMIT.T1D-T2D_dkd.euro.formatted.txt.2	CVDII.HSP27	Wald ratio	1	0	0.0853225	1	1
SUMMIT.T1D-T2D_microalbuminuria.euro.formatted.txt.2	CVDII.HSP27	Wald ratio	1	-0.0233472	0.105865	0.825453	0.984795
SUMMIT.T1D-T2D_latedkd.multiethnic.formatted.txt.2	CVDII.HSP27	Wald ratio	1	-0.239179	0.107908	0.0266562	0.401144
T2D_eGFR.euro.txt.gz.formatted.txt.2	CVDII.HSP27	Wald ratio	1	3.10665	1.36215	0.0225661	0.379023
CVD.UKBB.GWAS1KG.EXOME.CAD.SOFT.META.PublicRelease.300517.formatted.txt.2	CVDII.HSP27	Wald ratio	1	0.00710184	0.0229618	0.757101	0.969531
Atrial_Fibrillation.AF_WGS_TOPMed_Freeze4_GWAS.formatted.txt.2	CVDII.HSP27	Wald ratio	1	115.147	59.0647	0.0512346	0.498632
SUMMIT.T1D-T2D_esrdvsnonesrd.euro.formatted.txt.2	CVDII.HSP27	Wald ratio	1	-0.105085	0.123724	0.395686	0.87035
T2D_egfr.multiethnic.txt.gz.formatted.txt.2	CVDII.HSP27	Wald ratio	1	3.10665	1.36215	0.0225661	0.379023
SUMMIT.T1D-T2D_microalbuminuria.multiethnic.formatted.txt.2	CVDII.HSP27	Wald ratio	1	0	0.105398	1	1
SUMMIT.T2D_ckd.euro.n.formatted.txt.2	CVDII.HSP27	Wald ratio	1	-0.245312	0.108179	0.02335	0.382842
SUMMIT.T1D-T2D_ckddkd.multiethnic.formatted.txt.2	CVDII.HSP27	Inverse variance weighted	2	-0.233891	0.0954605	0.0142803	0.318379
SUMMIT.SUMMIT_T1D_Combined_DKD_2016.formatted.txt.2	CVDII.HSP27	Wald ratio	1	-0.217251	0.125803	0.0841824	0.588056
SUMMIT.T2D_microalbuminuria.euro.formatted.txt.2	CVDIII.CHIT1	Wald ratio	1	0.0856691	0.0550094	0.119387	0.651911
SUMMIT.T2D_ckddkd.multiethnic.formatted.txt.2	CVDIII.CHIT1	Inverse variance weighted	2	0.106016	0.0539184	0.049272	0.493395
SUMMIT.SUMMIT_T1D_Early_DKD_2016.formatted.txt.2	CVDIII.CHIT1	Wald ratio	1	-0.0919915	0.0699686	0.188593	0.723339
SUMMIT.SUMMIT_T1D_ESRD_vs_non_ESRD_2016.formatted.txt.2	CVDIII.CHIT1	Wald ratio	1	0.0524167	0.0676622	0.438528	0.885708
SUMMIT.T1D-T2D_latedkd.euro.formatted.txt.2	CVDIII.CHIT1	Wald ratio	1	-0.0850545	0.0422315	0.0440088	0.47254
SUMMIT.T2D_dkd.euro.formatted.txt.2	CVDIII.CHIT1	Wald ratio	1	0.0828538	0.0566372	0.143498	0.684517
CKDGen_1000Genomes_DiscoveryMeta_eGFRcrea_overall.formatted.txt.2	CVDIII.CHIT1	Wald ratio	1	-0.0010449	0.00123488	0.397467	0.87035
SUMMIT.T2D_ckd.multiethnic.formatted.txt.2	CVDIII.CHIT1	Wald ratio	1	0.0299242	0.0559987	0.593084	0.932817
SUMMIT.T2D_latedkd.multiethnic.formatted.txt.2	CVDIII.CHIT1	Wald ratio	1	0.0712959	0.0618933	0.249356	0.777318
CKDGen_1000Genomes_DiscoveryMeta_eGFRcys_overall.formatted.txt.2	CVDIII.CHIT1	Wald ratio	1	0.00274034	0.00238675	0.250907	0.778842
SUMMIT.T2D_ckddkd.euro.formatted.txt.2	CVDIII.CHIT1	Wald ratio	1	0.0989662	0.0791714	0.211291	0.741486
T2D_esrdvscontrols.euro.txt.gz.formatted.txt.2	CVDIII.CHIT1	Wald ratio	1	0.269017	0.0820605	0.00104443	0.074561
SUMMIT.T1D-T2D_ckddkd.euro.formatted.txt.2	CVDIII.CHIT1	Wald ratio	1	-0.084704	0.0515458	0.100325	0.616689
SUMMIT.T1D-T2D_esrdvsnonesrd.mutliethnic.formatted.txt.2	CVDIII.CHIT1	Wald ratio	1	0.0817508	0.0568656	0.150544	0.69311
T1D-T2D_esrdvscontrols.euro.txt.gz.formatted.txt.2	CVDIII.CHIT1	Wald ratio	1	0.078566	0.0582913	0.177717	0.716504
GIANT.Meta-analysis_Locke_et_al%2BUKBiobank_2018_UPDATED.formatted.txt.2	CVDIII.CHIT1	Wald ratio	1	-0.00437939	0.00218969	0.0455003	0.478822
SUMMIT.T1D-T2D_dkd.multiethnic.formatted.txt.2	CVDIII.CHIT1	Wald ratio	1	-0.084704	0.0337714	0.0121361	0.292484
SUMMIT.T2D_esrdvsnonesrd.multiethnic.formatted.txt.2	CVDIII.CHIT1	Wald ratio	1	0.178756	0.117653	0.128675	0.667011
T1D-T2D_egfr.multiethnic.txt.gz.formatted.txt.2	CVDIII.CHIT1	Wald ratio	1	-0.903839	0.540339	0.094381	0.60794
SUMMIT.SUMMIT_T1D_Late_DKD_2016.formatted.txt.2	CVDIII.CHIT1	Wald ratio	1	-0.144056	0.0585929	0.0139483	0.318379
SUMMIT.T2D_microalbuminuria.multiethnic.n.formatted.txt.2	CVDIII.CHIT1	Wald ratio	1	0.0819169	0.0550163	0.136499	0.680278
T1D-T2D_eGFR.euro.txt.gz.formatted.txt.2	CVDIII.CHIT1	Wald ratio	1	-0.903839	0.540339	0.094381	0.60794
SUMMIT.SUMMIT_T1D_ESRD_vs_no_DKD_2016.formatted.txt.2	CVDIII.CHIT1	Wald ratio	1	-0.0991467	0.0745598	0.183597	0.717885
SUMMIT.T2D_latedkd.euro.formatted.txt.2	CVDIII.CHIT1	Wald ratio	1	0.0737731	0.0623345	0.236609	0.767909
GIANT.Meta-analysis_Wood_et_al%2BUKBiobank_2018.formatted.txt.2	CVDIII.CHIT1	Inverse variance weighted	2	0.0019037	0.00112689	0.0911552	0.602443
SUMMIT.SUMMIT_T1D_CKD_DKD_2016.formatted.txt.2	CVDIII.CHIT1	Wald ratio	1	-0.103668	0.0665847	0.119485	0.651911
SUMMIT.T1D-T2D_ckd.multiethnic.formatted.txt.2	CVDIII.CHIT1	Wald ratio	1	0.0299242	0.0432271	0.488777	0.909989
SUMMIT.T2D_dkd.multiethnic.formatted.txt.2	CVDIII.CHIT1	Wald ratio	1	0.0934461	0.0568656	0.100325	0.616689
Renal.UKB.v2.albuminuria.n382500.formatted.txt.2	CVDIII.CHIT1	Wald ratio	1	0.0010565	0.0020513	0.606526	0.934841
DIAMANTE.Mahajan.NatGenet2018b.T2D.European.formatted.txt.2	CVDIII.CHIT1	Wald ratio	1	0.00481393	0.00835069	0.564297	0.927065
SUMMIT.T2D_esrdvsnonesrd.euro.formatted.txt.2	CVDIII.CHIT1	Wald ratio	1	0.164135	0.116021	0.157155	0.699509
DIAMANTE.Mahajan.NatGenet2018b.UKBB.HRC.T2D.European.formatted.txt.2	CVDIII.CHIT1	Wald ratio	1	-0.0176412	0.0114668	0.123936	0.661737
SUMMIT.T1D-T2D_ckd.euro.formatted.txt.2	CVDIII.CHIT1	Wald ratio	1	0.0299242	0.0432271	0.488777	0.909989
SUMMIT.T1D-T2D_dkd.euro.formatted.txt.2	CVDIII.CHIT1	Wald ratio	1	-0.084704	0.0337714	0.0121361	0.292484
DIAMANTE.Mahajan.NatGenet2018b.T2Dbmiadj.European.formatted.txt.2	CVDIII.CHIT1	Wald ratio	1	-0.00251623	0.00844733	0.765801	0.970339
SUMMIT.T1D-T2D_latedkd.multiethnic.formatted.txt.2	CVDIII.CHIT1	Wald ratio	1	-0.0845394	0.0425756	0.0470746	0.485467
T2D_eGFR.euro.txt.gz.formatted.txt.2	CVDIII.CHIT1	Wald ratio	1	-1.08068	0.687704	0.116083	0.645792
CVD.UKBB.GWAS1KG.EXOME.CAD.SOFT.META.PublicRelease.300517.formatted.txt.2	CVDIII.CHIT1	Wald ratio	1	-0.0095439	0.00844133	0.258217	0.78433
Atrial_Fibrillation.AF_WGS_TOPMed_Freeze4_GWAS.formatted.txt.2	CVDIII.CHIT1	Wald ratio	1	-28.3483	18.7906	0.131391	0.672648
SUMMIT.T1D-T2D_esrdvsnonesrd.euro.formatted.txt.2	CVDIII.CHIT1	Wald ratio	1	0.0869803	0.0565696	0.124151	0.661737
T2D_egfr.multiethnic.txt.gz.formatted.txt.2	CVDIII.CHIT1	Wald ratio	1	-1.08068	0.687704	0.116083	0.645792
SUMMIT.T2D_ckd.euro.n.formatted.txt.2	CVDIII.CHIT1	Wald ratio	1	0.0322859	0.0557296	0.562366	0.926953
SUMMIT.T1D-T2D_ckddkd.multiethnic.formatted.txt.2	CVDIII.CHIT1	Wald ratio	1	-0.084704	0.0515458	0.100325	0.616689
SUMMIT.SUMMIT_T1D_Combined_DKD_2016.formatted.txt.2	CVDIII.CHIT1	Wald ratio	1	-0.120935	0.0507315	0.0171336	0.336118
SUMMIT.T2D_microalbuminuria.euro.formatted.txt.2	META.QDPR	Wald ratio	1	-0.480129	0.207432	0.0206331	0.364671
SUMMIT.T2D_ckddkd.multiethnic.formatted.txt.2	META.QDPR	Wald ratio	1	-0.316355	0.308687	0.305438	0.816749
SUMMIT.SUMMIT_T1D_Early_DKD_2016.formatted.txt.2	META.QDPR	Wald ratio	1	0.127796	0.212606	0.547778	0.924656
SUMMIT.SUMMIT_T1D_ESRD_vs_non_ESRD_2016.formatted.txt.2	META.QDPR	Wald ratio	1	0.319083	0.188538	0.0905695	0.601199
GLGC.GLGC_exome_LDL_release.formatted.txt.2	META.QDPR	Wald ratio	1	0.115067	0.133293	0.38799	0.868284
SUMMIT.T1D-T2D_latedkd.euro.formatted.txt.2	META.QDPR	Wald ratio	1	-0.1551	0.142729	0.277181	0.800645
SUMMIT.T2D_dkd.euro.formatted.txt.2	META.QDPR	Wald ratio	1	-0.523726	0.185391	0.00472838	0.198247
CKDGen_1000Genomes_DiscoveryMeta_eGFRcrea_overall.formatted.txt.2	META.QDPR	Wald ratio	1	-0.00988762	0.00382746	0.00978507	0.267763
SUMMIT.T2D_ckd.multiethnic.formatted.txt.2	META.QDPR	Wald ratio	1	0	0.165215	1	1
SUMMIT.T2D_latedkd.multiethnic.formatted.txt.2	META.QDPR	Wald ratio	1	-0.605164	0.25226	0.0164414	0.336118
GLGC.GLGC_exome_TG_release.formatted.txt.2	META.QDPR	Wald ratio	1	0.00671874	0.133293	0.959799	1
CKDGen_1000Genomes_DiscoveryMeta_eGFRcys_overall.formatted.txt.2	META.QDPR	Wald ratio	1	-0.00701702	0.00861179	0.415178	0.879009
GLGC.GLGC_exome_TC_release.formatted.txt.2	META.QDPR	Wald ratio	1	0.122553	0.133293	0.357873	0.85023
SUMMIT.T2D_ckddkd.euro.formatted.txt.2	META.QDPR	Wald ratio	1	-0.377978	0.307236	0.218603	0.749002
T2D_esrdvscontrols.euro.txt.gz.formatted.txt.2	META.QDPR	Wald ratio	1	-0.153956	0.345557	0.655937	0.946947
SUMMIT.T1D-T2D_ckddkd.euro.formatted.txt.2	META.QDPR	Wald ratio	1	0.0647269	0.160194	0.686173	0.952236
SUMMIT.T1D-T2D_esrdvsnonesrd.mutliethnic.formatted.txt.2	META.QDPR	Wald ratio	1	0.313037	0.159322	0.0494367	0.493395
T1D-T2D_esrdvscontrols.euro.txt.gz.formatted.txt.2	META.QDPR	Wald ratio	1	0.233298	0.179722	0.194251	0.728619
GIANT.Meta-analysis_Locke_et_al%2BUKBiobank_2018_UPDATED.formatted.txt.2	META.QDPR	Wald ratio	1	0.00704852	0.00640775	0.271332	0.796068
SUMMIT.T1D-T2D_dkd.multiethnic.formatted.txt.2	META.QDPR	Wald ratio	1	-0.306427	0.115742	0.00810882	0.247655
SUMMIT.T2D_esrdvsnonesrd.multiethnic.formatted.txt.2	META.QDPR	Wald ratio	1	0.200446	0.272119	0.461358	0.89834
T1D-T2D_egfr.multiethnic.txt.gz.formatted.txt.2	META.QDPR	Wald ratio	1	-1.54893	1.51732	0.307333	0.818695
SUMMIT.SUMMIT_T1D_Late_DKD_2016.formatted.txt.2	META.QDPR	Wald ratio	1	0.266183	0.167076	0.11112	0.636812
SUMMIT.T2D_microalbuminuria.multiethnic.n.formatted.txt.2	META.QDPR	Wald ratio	1	-0.586174	0.208979	0.00503248	0.20309
T1D-T2D_eGFR.euro.txt.gz.formatted.txt.2	META.QDPR	Wald ratio	1	-1.54893	1.51732	0.307333	0.818695
SUMMIT.SUMMIT_T1D_ESRD_vs_no_DKD_2016.formatted.txt.2	META.QDPR	Wald ratio	1	0.370806	0.202701	0.0673508	0.544038
SUMMIT.T2D_latedkd.euro.formatted.txt.2	META.QDPR	Wald ratio	1	-0.671739	0.253239	0.00798778	0.247655
GIANT.Meta-analysis_Wood_et_al%2BUKBiobank_2018.formatted.txt.2	META.QDPR	Wald ratio	1	-0.00252887	0.00537384	0.637935	0.942355
GLGC.GLGC_exome_HDL_release.formatted.txt.2	META.QDPR	Wald ratio	1	0.0796575	0.133293	0.550098	0.924713
SUMMIT.SUMMIT_T1D_CKD_DKD_2016.formatted.txt.2	META.QDPR	Wald ratio	1	0.255973	0.188023	0.173391	0.713745
SUMMIT.T1D-T2D_ckd.multiethnic.formatted.txt.2	META.QDPR	Wald ratio	1	0.0325581	0.123101	0.791408	0.975824
SUMMIT.T2D_dkd.multiethnic.formatted.txt.2	META.QDPR	Wald ratio	1	-0.605164	0.185876	0.00113096	0.0790299
Renal.UKB.v2.albuminuria.n382500.formatted.txt.2	META.QDPR	Wald ratio	1	-0.0176234	0.00655306	0.00715923	0.23638
DIAMANTE.Mahajan.NatGenet2018b.T2D.European.formatted.txt.2	META.QDPR	Wald ratio	1	-0.0514409	0.0247559	0.0377165	0.448355
SUMMIT.T2D_esrdvsnonesrd.euro.formatted.txt.2	META.QDPR	Wald ratio	1	0.202125	0.273113	0.459254	0.89658
GIANT.Meta-analysis_Wood_et_al%2BUKBiobank_2018.formatted.txt.2	CVDIII.IL1RT2	Wald ratio	1	-0.0158307	0.00329805	1.58666e-06	0.000566351
SUMMIT.SUMMIT_T1D_CKD_2016.formatted.txt.2	META.QDPR	Wald ratio	1	0.154444	0.176966	0.382808	0.867254
SUMMIT.T1D-T2D_ckd.euro.formatted.txt.2	META.QDPR	Wald ratio	1	0.0325581	0.123101	0.791408	0.975824
SUMMIT.T1D-T2D_dkd.euro.formatted.txt.2	META.QDPR	Wald ratio	1	-0.306427	0.115742	0.00810882	0.247655
SUMMIT.T1D-T2D_microalbuminuria.euro.formatted.txt.2	META.QDPR	Wald ratio	1	-0.29191	0.154727	0.0592117	0.521369
Crohn's disease || id:12	CVDIII.IL1RT2	Wald ratio	1	0.104429	0.0270863	0.000115531	0.0167672
SUMMIT.T1D-T2D_latedkd.multiethnic.formatted.txt.2	META.QDPR	Wald ratio	1	0	0.142726	1	1
T2D_eGFR.euro.txt.gz.formatted.txt.2	META.QDPR	Wald ratio	1	-1.80182	1.99148	0.365592	0.855633
CVD.UKBB.GWAS1KG.EXOME.CAD.SOFT.META.PublicRelease.300517.formatted.txt.2	META.QDPR	Wald ratio	1	-0.0263214	0.0315989	0.404854	0.874033
Atrial_Fibrillation.AF_WGS_TOPMed_Freeze4_GWAS.formatted.txt.2	META.QDPR	Wald ratio	1	-125.963	75.2768	0.0942619	0.60794
SUMMIT.T1D-T2D_esrdvsnonesrd.euro.formatted.txt.2	META.QDPR	Wald ratio	1	0.305907	0.160009	0.0559011	0.510973
T2D_egfr.multiethnic.txt.gz.formatted.txt.2	META.QDPR	Wald ratio	1	-1.80182	1.99148	0.365592	0.855633
SUMMIT.T1D-T2D_microalbuminuria.multiethnic.formatted.txt.2	META.QDPR	Inverse variance weighted	2	-0.30661	0.109188	0.00498343	0.20309
SUMMIT.T2D_ckd.euro.n.formatted.txt.2	META.QDPR	Wald ratio	1	-0.0347895	0.166119	0.834116	0.985882
SUMMIT.T1D-T2D_ckddkd.multiethnic.formatted.txt.2	META.QDPR	Wald ratio	1	0.0647269	0.160194	0.686173	0.952236
SUMMIT.SUMMIT_T1D_Combined_DKD_2016.formatted.txt.2	META.QDPR	Wald ratio	1	0.169209	0.149428	0.257475	0.783799
SUMMIT.T2D_microalbuminuria.euro.formatted.txt.2	CVDII.CA5A	Wald ratio	1	-0.103291	0.0812442	0.203598	0.734711
SUMMIT.T2D_ckddkd.multiethnic.formatted.txt.2	CVDII.CA5A	Wald ratio	1	-0.307709	0.105139	0.003426	0.162319
SUMMIT.SUMMIT_T1D_Early_DKD_2016.formatted.txt.2	CVDII.CA5A	Wald ratio	1	-0.135125	0.104004	0.193868	0.727598
SUMMIT.SUMMIT_T1D_ESRD_vs_non_ESRD_2016.formatted.txt.2	CVDII.CA5A	Wald ratio	1	-0.202611	0.0938222	0.0308097	0.422977
SUMMIT.T1D-T2D_latedkd.euro.formatted.txt.2	CVDII.CA5A	Wald ratio	1	-0.170344	0.0612132	0.00538928	0.210223
SUMMIT.T2D_dkd.euro.formatted.txt.2	CVDII.CA5A	Wald ratio	1	-0.0991352	0.0708807	0.161926	0.701361
CKDGen_1000Genomes_DiscoveryMeta_eGFRcrea_overall.formatted.txt.2	CVDII.CA5A	Wald ratio	1	-0.00365712	0.00239119	0.126162	0.663571
SUMMIT.T2D_ckd.multiethnic.formatted.txt.2	CVDII.CA5A	Wald ratio	1	-0.059611	0.0788544	0.449671	0.892071
SUMMIT.T2D_latedkd.multiethnic.formatted.txt.2	CVDII.CA5A	Wald ratio	1	-0.153854	0.0890762	0.0841279	0.588056
CKDGen_1000Genomes_DiscoveryMeta_eGFRcys_overall.formatted.txt.2	CVDII.CA5A	Wald ratio	1	-0.00571209	0.00481018	0.23503	0.766242
SUMMIT.T2D_ckddkd.euro.formatted.txt.2	CVDII.CA5A	Wald ratio	1	-0.31361	0.105268	0.00289029	0.144591
T2D_esrdvscontrols.euro.txt.gz.formatted.txt.2	CVDII.CA5A	Wald ratio	1	-0.0971497	0.145669	0.504822	0.915031
Inflammatory bowel disease || id:294	CVDIII.IL1RT2	Wald ratio	1	0.135119	0.0223479	1.48317e-09	1.0938e-06
SUMMIT.T1D-T2D_esrdvsnonesrd.mutliethnic.formatted.txt.2	CVDII.CA5A	Wald ratio	1	-0.159046	0.0800054	0.046819	0.485467
T1D-T2D_esrdvscontrols.euro.txt.gz.formatted.txt.2	CVDII.CA5A	Wald ratio	1	-0.199932	0.084285	0.0176872	0.338459
SUMMIT.T1D-T2D_dkd.multiethnic.formatted.txt.2	CVDII.CA5A	Wald ratio	1	-0.124584	0.0508009	0.0141907	0.318379
SUMMIT.T2D_esrdvsnonesrd.multiethnic.formatted.txt.2	CVDII.CA5A	Wald ratio	1	-0.0774291	0.137368	0.572984	0.928395
T1D-T2D_egfr.multiethnic.txt.gz.formatted.txt.2	CVDII.CA5A	Wald ratio	1	1.66049	0.784959	0.0343972	0.437232
SUMMIT.SUMMIT_T1D_Late_DKD_2016.formatted.txt.2	CVDII.CA5A	Wald ratio	1	-0.202837	0.0797096	0.010937	0.284902
SUMMIT.T2D_microalbuminuria.multiethnic.n.formatted.txt.2	CVDII.CA5A	Wald ratio	1	-0.108551	0.0807731	0.17898	0.716767
T1D-T2D_eGFR.euro.txt.gz.formatted.txt.2	CVDII.CA5A	Wald ratio	1	1.66049	0.784959	0.0343972	0.437232
SUMMIT.SUMMIT_T1D_ESRD_vs_no_DKD_2016.formatted.txt.2	CVDII.CA5A	Wald ratio	1	-0.269064	0.0979538	0.00601707	0.217378
SUMMIT.T2D_latedkd.euro.formatted.txt.2	CVDII.CA5A	Wald ratio	1	-0.158274	0.0885695	0.0739364	0.566888
Inflammatory bowel disease || id:31	CVDIII.IL1RT2	Wald ratio	1	0.162045	0.0375978	1.63282e-05	0.00414899
SUMMIT.T1D-T2D_ckd.multiethnic.formatted.txt.2	CVDII.CA5A	Wald ratio	1	-0.0778082	0.062194	0.210914	0.741486
SUMMIT.T2D_dkd.multiethnic.formatted.txt.2	CVDII.CA5A	Wald ratio	1	-0.0924507	0.0702247	0.188007	0.723339
Renal.UKB.v2.albuminuria.n382500.formatted.txt.2	CVDII.CA5A	Wald ratio	1	-0.00497765	0.00288205	0.0841459	0.588056
DIAMANTE.Mahajan.NatGenet2018b.T2D.European.formatted.txt.2	CVDII.CA5A	Inverse variance weighted	2	0.0255921	0.00883547	0.00377329	0.170664
SUMMIT.T2D_esrdvsnonesrd.euro.formatted.txt.2	CVDII.CA5A	Wald ratio	1	-0.0771923	0.137566	0.574708	0.928395
DIAMANTE.Mahajan.NatGenet2018b.UKBB.HRC.T2D.European.formatted.txt.2	CVDII.CA5A	Wald ratio	1	0.021237	0.01972	0.281515	0.802323
SUMMIT.SUMMIT_T1D_CKD_2016.formatted.txt.2	CVDII.CA5A	Wald ratio	1	-0.205682	0.0852088	0.0157846	0.333014
SUMMIT.T1D-T2D_ckd.euro.formatted.txt.2	CVDII.CA5A	Wald ratio	1	-0.0778082	0.062194	0.210914	0.741486
SUMMIT.T1D-T2D_dkd.euro.formatted.txt.2	CVDII.CA5A	Wald ratio	1	-0.124584	0.0508009	0.0141907	0.318379
SUMMIT.T1D-T2D_microalbuminuria.euro.formatted.txt.2	CVDII.CA5A	Wald ratio	1	-0.115098	0.0654414	0.0786112	0.581183
DIAMANTE.Mahajan.NatGenet2018b.T2Dbmiadj.European.formatted.txt.2	CVDII.CA5A	Inverse variance weighted	4	0.0176229	0.00705372	0.012476	0.296157
SUMMIT.T1D-T2D_latedkd.multiethnic.formatted.txt.2	CVDII.CA5A	Wald ratio	1	-0.175912	0.061891	0.0044791	0.192268
T2D_eGFR.euro.txt.gz.formatted.txt.2	CVDII.CA5A	Wald ratio	1	0.500127	1.04572	0.632465	0.941266
CVD.UKBB.GWAS1KG.EXOME.CAD.SOFT.META.PublicRelease.300517.formatted.txt.2	CVDII.CA5A	Wald ratio	1	-0.0223972	0.0170482	0.188927	0.723339
Atrial_Fibrillation.AF_WGS_TOPMed_Freeze4_GWAS.formatted.txt.2	CVDII.CA5A	Wald ratio	1	43.3677	28.7075	0.130871	0.672156
SUMMIT.T1D-T2D_esrdvsnonesrd.euro.formatted.txt.2	CVDII.CA5A	Wald ratio	1	-0.159755	0.0794061	0.0442332	0.473163
T2D_egfr.multiethnic.txt.gz.formatted.txt.2	CVDII.CA5A	Wald ratio	1	0.500127	1.04572	0.632465	0.941266
SUMMIT.T1D-T2D_microalbuminuria.multiethnic.formatted.txt.2	CVDII.CA5A	Wald ratio	1	-0.108534	0.0658048	0.0990792	0.614915
SUMMIT.T2D_ckd.euro.n.formatted.txt.2	CVDII.CA5A	Wald ratio	1	-0.0658762	0.0792019	0.40555	0.874352
Ulcerative colitis || id:32	CVDIII.IL1RT2	Wald ratio	1	0.182925	0.047492	0.000117298	0.0168386
SUMMIT.SUMMIT_T1D_Combined_DKD_2016.formatted.txt.2	CVDII.CA5A	Wald ratio	1	-0.165868	0.0720428	0.0213149	0.369915
SUMMIT.T2D_microalbuminuria.euro.formatted.txt.2	CVDIII.IL6RA	Wald ratio	1	0.0435343	0.0493756	0.377941	0.86445
SUMMIT.T2D_ckddkd.multiethnic.formatted.txt.2	CVDIII.IL6RA	Inverse variance weighted	2	0.0979381	0.0573979	0.0879522	0.597523
SUMMIT.SUMMIT_T1D_Early_DKD_2016.formatted.txt.2	CVDIII.IL6RA	Wald ratio	1	0.106594	0.0716603	0.136885	0.681087
SUMMIT.SUMMIT_T1D_ESRD_vs_non_ESRD_2016.formatted.txt.2	CVDIII.IL6RA	Wald ratio	1	-0.0287301	0.0571751	0.615321	0.937101
GLGC.GLGC_exome_LDL_release.formatted.txt.2	CVDIII.IL6RA	Wald ratio	1	-0.00774346	0.00279934	0.00567183	0.211455
SUMMIT.T1D-T2D_latedkd.euro.formatted.txt.2	CVDIII.IL6RA	Wald ratio	1	0.00613381	0.0415115	0.882531	0.999584
SUMMIT.T2D_dkd.euro.formatted.txt.2	CVDIII.IL6RA	Wald ratio	1	0.0268463	0.0438909	0.540762	0.921902
CKDGen_1000Genomes_DiscoveryMeta_eGFRcrea_overall.formatted.txt.2	CVDIII.IL6RA	Wald ratio	1	0.000559862	0.00111972	0.617075	0.937395
SUMMIT.T2D_ckd.multiethnic.formatted.txt.2	CVDIII.IL6RA	Wald ratio	1	-0.105602	0.0459087	0.0214335	0.3708
SUMMIT.T2D_latedkd.multiethnic.formatted.txt.2	CVDIII.IL6RA	Wald ratio	1	0	0.0565955	1	1
GLGC.GLGC_exome_TG_release.formatted.txt.2	CVDIII.IL6RA	Wald ratio	1	-0.00163297	0.00275088	0.55277	0.924713
CKDGen_1000Genomes_DiscoveryMeta_eGFRcys_overall.formatted.txt.2	CVDIII.IL6RA	Wald ratio	1	0.00111972	0.00268734	0.676922	0.950324
GLGC.GLGC_exome_TC_release.formatted.txt.2	CVDIII.IL6RA	Wald ratio	1	-0.00631603	0.00268729	0.0187564	0.347915
SUMMIT.T2D_ckddkd.euro.formatted.txt.2	CVDIII.IL6RA	Wald ratio	1	0.117204	0.0789973	0.137902	0.681102
T2D_esrdvscontrols.euro.txt.gz.formatted.txt.2	CVDIII.IL6RA	Wald ratio	1	0.0619887	0.0918189	0.4996	0.912111
SUMMIT.T1D-T2D_ckddkd.euro.formatted.txt.2	CVDIII.IL6RA	Wald ratio	1	0.0962155	0.0494654	0.0517623	0.498632
SUMMIT.T1D-T2D_esrdvsnonesrd.mutliethnic.formatted.txt.2	CVDIII.IL6RA	Wald ratio	1	0	0.0524364	1	1
T1D-T2D_esrdvscontrols.euro.txt.gz.formatted.txt.2	CVDIII.IL6RA	Wald ratio	1	0.0364966	0.0572028	0.52346	0.917081
GIANT.Meta-analysis_Locke_et_al%2BUKBiobank_2018_UPDATED.formatted.txt.2	CVDIII.IL6RA	Wald ratio	1	0.00303476	0.0017197	0.0776132	0.577629
SUMMIT.T1D-T2D_dkd.multiethnic.formatted.txt.2	CVDIII.IL6RA	Wald ratio	1	0	0.03249	1	1
SUMMIT.T2D_esrdvsnonesrd.multiethnic.formatted.txt.2	CVDIII.IL6RA	Wald ratio	1	0.0998913	0.0880375	0.256524	0.783034
T1D-T2D_egfr.multiethnic.txt.gz.formatted.txt.2	CVDIII.IL6RA	Wald ratio	1	0.333624	0.414503	0.42089	0.881505
SUMMIT.SUMMIT_T1D_Late_DKD_2016.formatted.txt.2	CVDIII.IL6RA	Wald ratio	1	0.0173757	0.0529923	0.742994	0.96551
SUMMIT.T2D_microalbuminuria.multiethnic.n.formatted.txt.2	CVDIII.IL6RA	Wald ratio	1	0	0.0494654	1	1
T1D-T2D_eGFR.euro.txt.gz.formatted.txt.2	CVDIII.IL6RA	Wald ratio	1	0.333624	0.414503	0.42089	0.881505
SUMMIT.SUMMIT_T1D_ESRD_vs_no_DKD_2016.formatted.txt.2	CVDIII.IL6RA	Wald ratio	1	0.042212	0.0705591	0.549672	0.924713
SUMMIT.T2D_latedkd.euro.formatted.txt.2	CVDIII.IL6RA	Wald ratio	1	0.0223561	0.0562748	0.69117	0.953587
GIANT.Meta-analysis_Wood_et_al%2BUKBiobank_2018.formatted.txt.2	CVDIII.IL6RA	Wald ratio	1	0.0014133	0.0014133	0.317311	0.824134
GLGC.GLGC_exome_HDL_release.formatted.txt.2	CVDIII.IL6RA	Wald ratio	1	0.00762919	0.00270445	0.00478775	0.199469
SUMMIT.SUMMIT_T1D_CKD_DKD_2016.formatted.txt.2	CVDIII.IL6RA	Wald ratio	1	0.0689314	0.0621326	0.267248	0.792517
SUMMIT.T1D-T2D_ckd.multiethnic.formatted.txt.2	CVDIII.IL6RA	Wald ratio	1	-0.0574343	0.0369509	0.120103	0.651911
SUMMIT.T2D_dkd.multiethnic.formatted.txt.2	CVDIII.IL6RA	Wald ratio	1	0	0.0440187	1	1
Renal.UKB.v2.albuminuria.n382500.formatted.txt.2	CVDIII.IL6RA	Wald ratio	1	0.0022183	0.00170653	0.193639	0.727152
DIAMANTE.Mahajan.NatGenet2018b.T2D.European.formatted.txt.2	CVDIII.IL6RA	Wald ratio	1	-0.016052	0.00695585	0.0210163	0.367145
SUMMIT.T2D_esrdvsnonesrd.euro.formatted.txt.2	CVDIII.IL6RA	Wald ratio	1	0.106189	0.0877786	0.226379	0.758443
DIAMANTE.Mahajan.NatGenet2018b.UKBB.HRC.T2D.European.formatted.txt.2	CVDIII.IL6RA	Wald ratio	1	-0.0220992	0.0105234	0.0357288	0.441841
SUMMIT.SUMMIT_T1D_CKD_2016.formatted.txt.2	CVDIII.IL6RA	Wald ratio	1	0.0383204	0.0577293	0.506821	0.915031
SUMMIT.T1D-T2D_ckd.euro.formatted.txt.2	CVDIII.IL6RA	Wald ratio	1	-0.0574343	0.0369509	0.120103	0.651911
SUMMIT.T1D-T2D_dkd.euro.formatted.txt.2	CVDIII.IL6RA	Wald ratio	1	0	0.03249	1	1
SUMMIT.T1D-T2D_microalbuminuria.euro.formatted.txt.2	CVDIII.IL6RA	Wald ratio	1	0.0626398	0.0406202	0.123053	0.659829
DIAMANTE.Mahajan.NatGenet2018b.T2Dbmiadj.European.formatted.txt.2	CVDIII.IL6RA	Wald ratio	1	-0.0168375	0.0079978	0.0352684	0.440815
SUMMIT.T1D-T2D_latedkd.multiethnic.formatted.txt.2	CVDIII.IL6RA	Wald ratio	1	0	0.0414298	1	1
T2D_eGFR.euro.txt.gz.formatted.txt.2	CVDIII.IL6RA	Inverse variance weighted	2	0.445388	0.372199	0.231446	0.764502
Ulcerative colitis || id:968	CVDIII.IL1RT2	Wald ratio	1	0.177126	0.0399065	9.0572e-06	0.00258984
Ulcerative colitis || id:970	CVDIII.IL1RT2	Wald ratio	1	0.176341	0.0282269	4.17704e-10	3.44789e-07
SUMMIT.T1D-T2D_esrdvsnonesrd.euro.formatted.txt.2	CVDIII.IL6RA	Wald ratio	1	0.0314177	0.0520522	0.546122	0.92368
T2D_egfr.multiethnic.txt.gz.formatted.txt.2	CVDIII.IL6RA	Inverse variance weighted	2	0.445388	0.372199	0.231446	0.764502
SUMMIT.T1D-T2D_microalbuminuria.multiethnic.formatted.txt.2	CVDIII.IL6RA	Wald ratio	1	0.0962155	0.04038	0.0171836	0.336118
SUMMIT.T2D_ckd.euro.n.formatted.txt.2	CVDIII.IL6RA	Wald ratio	1	-0.111322	0.0457116	0.0148788	0.324265
SUMMIT.T1D-T2D_ckddkd.multiethnic.formatted.txt.2	CVDIII.IL6RA	Wald ratio	1	0.0962155	0.0494654	0.0517623	0.498632
SUMMIT.SUMMIT_T1D_Combined_DKD_2016.formatted.txt.2	CVDIII.IL6RA	Inverse variance weighted	3	0.0442795	0.0264028	0.0935276	0.60794
SUMMIT.T2D_ckddkd.multiethnic.formatted.txt.2	CVDIII.CCL24	Inverse variance weighted	3	-0.00590341	0.122642	0.961608	1
SUMMIT.SUMMIT_T1D_ESRD_vs_non_ESRD_2016.formatted.txt.2	CVDIII.CCL24	Inverse variance weighted	4	0.00471428	0.147706	0.974539	1
SUMMIT.T1D-T2D_latedkd.euro.formatted.txt.2	CVDIII.CCL24	Inverse variance weighted	3	0.0387374	0.080174	0.628977	0.939689
SUMMIT.T2D_dkd.euro.formatted.txt.2	CVDIII.CCL24	Inverse variance weighted	3	0.0276445	0.0876994	0.752596	0.967512
SUMMIT.T2D_latedkd.multiethnic.formatted.txt.2	CVDIII.CCL24	Inverse variance weighted	3	0.0521928	0.133408	0.69563	0.95378
SUMMIT.T2D_ckddkd.euro.formatted.txt.2	CVDIII.CCL24	Inverse variance weighted	3	-0.0117155	0.124155	0.924822	1
SUMMIT.T1D-T2D_esrdvsnonesrd.mutliethnic.formatted.txt.2	CVDIII.CCL24	Inverse variance weighted	5	0.0756929	0.0840833	0.368007	0.858156
T1D-T2D_esrdvscontrols.euro.txt.gz.formatted.txt.2	CVDIII.CCL24	Inverse variance weighted	3	0.0546196	0.189734	0.773443	0.973215
SUMMIT.T2D_microalbuminuria.multiethnic.n.formatted.txt.2	CVDIII.CCL24	Inverse variance weighted	3	0.0280957	0.0822766	0.732743	0.963591
SUMMIT.SUMMIT_T1D_ESRD_vs_no_DKD_2016.formatted.txt.2	CVDIII.CCL24	Inverse variance weighted	4	0.0397049	0.158005	0.801591	0.978121
SUMMIT.SUMMIT_T1D_CKD_DKD_2016.formatted.txt.2	CVDIII.CCL24	Inverse variance weighted	3	0.01027	0.0693548	0.882281	0.999584
SUMMIT.T1D-T2D_ckd.multiethnic.formatted.txt.2	CVDIII.CCL24	Inverse variance weighted	3	0.0592649	0.068292	0.385495	0.867558
SUMMIT.T2D_dkd.multiethnic.formatted.txt.2	CVDIII.CCL24	Inverse variance weighted	3	0.0267016	0.0888127	0.763681	0.970265
Renal.UKB.v2.albuminuria.n382500.formatted.txt.2	CVDIII.CCL24	Inverse variance weighted	3	0.00163908	0.00198962	0.410045	0.875581
SUMMIT.T2D_esrdvsnonesrd.euro.formatted.txt.2	CVDIII.CCL24	Inverse variance weighted	3	-0.0462963	0.189355	0.806848	0.980496
SUMMIT.T1D-T2D_ckd.euro.formatted.txt.2	CVDIII.CCL24	Inverse variance weighted	3	0.0592649	0.068292	0.385495	0.867558
SUMMIT.T1D-T2D_dkd.euro.formatted.txt.2	CVDIII.CCL24	Inverse variance weighted	3	0.0254826	0.100919	0.800651	0.977644
SUMMIT.T1D-T2D_microalbuminuria.euro.formatted.txt.2	CVDIII.CCL24	Inverse variance weighted	3	0.0375168	0.123738	0.761742	0.970265
DIAMANTE.Mahajan.NatGenet2018b.T2Dbmiadj.European.formatted.txt.2	CVDIII.CCL24	Inverse variance weighted	4	-0.00994879	0.00668931	0.136944	0.681087
T2D_eGFR.euro.txt.gz.formatted.txt.2	CVDIII.CCL24	Inverse variance weighted	3	-1.76952	0.58843	0.00263674	0.138188
T2D_egfr.multiethnic.txt.gz.formatted.txt.2	CVDIII.CCL24	Inverse variance weighted	3	-1.76952	0.58843	0.00263674	0.138188
SUMMIT.T1D-T2D_microalbuminuria.multiethnic.formatted.txt.2	CVDIII.CCL24	Inverse variance weighted	4	-0.00792998	0.106082	0.940411	1
SUMMIT.T1D-T2D_ckddkd.multiethnic.formatted.txt.2	CVDIII.CCL24	Inverse variance weighted	3	-0.01067	0.0914564	0.907124	1
SUMMIT.T2D_microalbuminuria.euro.formatted.txt.2	CVDIII.PCSK9	Wald ratio	1	-0.206972	0.14245	0.14624	0.686748
SUMMIT.T2D_ckddkd.multiethnic.formatted.txt.2	CVDIII.PCSK9	Inverse variance weighted	2	-0.226885	0.153482	0.13934	0.682949
SUMMIT.SUMMIT_T1D_Early_DKD_2016.formatted.txt.2	CVDIII.PCSK9	Wald ratio	1	-0.0778551	0.199631	0.69654	0.95378
SUMMIT.SUMMIT_T1D_ESRD_vs_non_ESRD_2016.formatted.txt.2	CVDIII.PCSK9	Wald ratio	1	-0.0386632	0.174955	0.825101	0.984795
Ulcerative colitis || id:973	CVDIII.IL1RT2	Wald ratio	1	0.169214	0.0465524	0.000278065	0.0311221
SUMMIT.T1D-T2D_latedkd.euro.formatted.txt.2	CVDIII.PCSK9	Wald ratio	1	-0.094787	0.11104	0.393308	0.86936
SUMMIT.T2D_dkd.euro.formatted.txt.2	CVDIII.PCSK9	Wald ratio	1	0.0579372	0.143409	0.686213	0.952236
CKDGen_1000Genomes_DiscoveryMeta_eGFRcrea_overall.formatted.txt.2	CVDIII.PCSK9	Wald ratio	1	-0.00954511	0.00344684	0.00561888	0.210223
SUMMIT.T2D_ckd.multiethnic.formatted.txt.2	CVDIII.PCSK9	Wald ratio	1	0.266427	0.164927	0.106218	0.627382
SUMMIT.T2D_latedkd.multiethnic.formatted.txt.2	CVDIII.PCSK9	Inverse variance weighted	3	0.0908107	0.105414	0.388981	0.868354
GLGC.GLGC_exome_TG_release.formatted.txt.2	CVDIII.PCSK9	Wald ratio	1	0.00641986	0.00979583	0.512231	0.915031
CKDGen_1000Genomes_DiscoveryMeta_eGFRcys_overall.formatted.txt.2	CVDIII.PCSK9	Wald ratio	1	-0.0054666	0.00847323	0.518823	0.915443
Inflammatory bowel disease || id:292	CVDIII.IL1RT2	Wald ratio	1	0.14237	0.0246251	7.40409e-09	4.25156e-06
SUMMIT.T2D_ckddkd.euro.formatted.txt.2	CVDIII.PCSK9	Wald ratio	1	-0.269856	0.216823	0.213283	0.744595
T2D_esrdvscontrols.euro.txt.gz.formatted.txt.2	CVDIII.PCSK9	Wald ratio	1	0.30747	0.319586	0.336005	0.835411
SUMMIT.T1D-T2D_ckddkd.euro.formatted.txt.2	CVDIII.PCSK9	Inverse variance weighted	3	-0.21404	0.0755874	0.00463019	0.195997
SUMMIT.T1D-T2D_esrdvsnonesrd.mutliethnic.formatted.txt.2	CVDIII.PCSK9	Inverse variance weighted	2	0.0428459	0.118037	0.716615	0.960459
T1D-T2D_esrdvscontrols.euro.txt.gz.formatted.txt.2	CVDIII.PCSK9	Wald ratio	1	0.129394	0.171244	0.449883	0.892267
GIANT.Meta-analysis_Locke_et_al%2BUKBiobank_2018_UPDATED.formatted.txt.2	CVDIII.PCSK9	Wald ratio	1	-0.00607764	0.0058134	0.295813	0.808694
SUMMIT.T1D-T2D_dkd.multiethnic.formatted.txt.2	CVDIII.PCSK9	Wald ratio	1	-0.028457	0.101932	0.78011	0.973549
SUMMIT.T2D_esrdvsnonesrd.multiethnic.formatted.txt.2	CVDIII.PCSK9	Wald ratio	1	0.253704	0.292806	0.38624	0.867558
DIAMANTE.T2D_European.BMIunadjusted.formatted.txt.2	CVDIII.PCSK9	Wald ratio	1	-0.00922394	0.0276718	0.738883	0.965034
T1D-T2D_egfr.multiethnic.txt.gz.formatted.txt.2	CVDIII.PCSK9	Wald ratio	1	-1.52898	1.89707	0.42026	0.881505
SUMMIT.SUMMIT_T1D_Late_DKD_2016.formatted.txt.2	CVDIII.PCSK9	Wald ratio	1	-0.194306	0.138941	0.161971	0.701361
SUMMIT.T2D_microalbuminuria.multiethnic.n.formatted.txt.2	CVDIII.PCSK9	Wald ratio	1	-0.200324	0.143541	0.162838	0.702014
T1D-T2D_eGFR.euro.txt.gz.formatted.txt.2	CVDIII.PCSK9	Wald ratio	1	-1.52898	1.89707	0.42026	0.881505
SUMMIT.SUMMIT_T1D_ESRD_vs_no_DKD_2016.formatted.txt.2	CVDIII.PCSK9	Wald ratio	1	-0.155459	0.181788	0.392459	0.869301
SUMMIT.T2D_latedkd.euro.formatted.txt.2	CVDIII.PCSK9	Wald ratio	1	0.11607	0.187217	0.535273	0.921118
GIANT.Meta-analysis_Wood_et_al%2BUKBiobank_2018.formatted.txt.2	CVDIII.PCSK9	Inverse variance weighted	2	0.00938221	0.00345327	0.00658948	0.22569
GLGC.GLGC_exome_HDL_release.formatted.txt.2	CVDIII.PCSK9	Wald ratio	1	-0.0171223	0.00960608	0.0746772	0.569049
SUMMIT.SUMMIT_T1D_CKD_DKD_2016.formatted.txt.2	CVDIII.PCSK9	Wald ratio	1	-0.20705	0.161741	0.200499	0.731307
SUMMIT.T2D_dkd.multiethnic.formatted.txt.2	CVDIII.PCSK9	Wald ratio	1	0	0.144161	1	1
Renal.UKB.v2.albuminuria.n382500.formatted.txt.2	CVDIII.PCSK9	Wald ratio	1	-0.0111665	0.00564812	0.0480382	0.488783
DIAMANTE.Mahajan.NatGenet2018b.T2D.European.formatted.txt.2	CVDIII.PCSK9	Wald ratio	1	-0.0424282	0.0223455	0.0575994	0.516285
SUMMIT.T2D_esrdvsnonesrd.euro.formatted.txt.2	CVDIII.PCSK9	Wald ratio	1	0.209303	0.290794	0.47167	0.901627
DIAMANTE.T2D_TranEthnic.BMIunadjusted.formatted.txt.2	CVDIII.PCSK9	Wald ratio	1	-0.0118594	0.0234552	0.613125	0.936397
DIAMANTE.T2D_TranEthnic.BMIadjusted.formatted.txt.2	CVDIII.PCSK9	Wald ratio	1	-0.0142312	0.0239822	0.552909	0.924713
DIAMANTE.Mahajan.NatGenet2018b.UKBB.HRC.T2D.European.formatted.txt.2	CVDIII.PCSK9	Wald ratio	1	-0.0455264	0.0369902	0.218409	0.749002
SUMMIT.SUMMIT_T1D_CKD_2016.formatted.txt.2	CVDIII.PCSK9	Wald ratio	1	-0.185804	0.147743	0.20853	0.740143
SUMMIT.T1D-T2D_dkd.euro.formatted.txt.2	CVDIII.PCSK9	Wald ratio	1	-0.028457	0.101932	0.78011	0.973549
SUMMIT.T1D-T2D_microalbuminuria.euro.formatted.txt.2	CVDIII.PCSK9	Wald ratio	1	-0.161039	0.116072	0.165317	0.702092
DIAMANTE.T2D_European.BMIadjusted.formatted.txt.2	CVDIII.PCSK9	Wald ratio	1	0.00158125	0.0263541	0.952156	1
DIAMANTE.Mahajan.NatGenet2018b.T2Dbmiadj.European.formatted.txt.2	CVDIII.PCSK9	Wald ratio	1	-0.0480853	0.0263055	0.067556	0.544179
SUMMIT.T1D-T2D_latedkd.multiethnic.formatted.txt.2	CVDIII.PCSK9	Inverse variance weighted	2	-0.104226	0.0794364	0.189499	0.723339
T2D_eGFR.euro.txt.gz.formatted.txt.2	CVDIII.PCSK9	Inverse variance weighted	2	-2.50737	1.27499	0.0492317	0.493395
CVD.UKBB.GWAS1KG.EXOME.CAD.SOFT.META.PublicRelease.300517.formatted.txt.2	CVDIII.PCSK9	Wald ratio	1	-0.0125166	0.0286607	0.662318	0.946947
Atrial_Fibrillation.AF_WGS_TOPMed_Freeze4_GWAS.formatted.txt.2	CVDIII.PCSK9	Wald ratio	1	-143.091	47.0466	0.00235424	0.127428
SUMMIT.T1D-T2D_esrdvsnonesrd.euro.formatted.txt.2	CVDIII.PCSK9	Wald ratio	1	0.0756342	0.172923	0.661831	0.946947
T2D_egfr.multiethnic.txt.gz.formatted.txt.2	CVDIII.PCSK9	Inverse variance weighted	2	-2.50737	1.27499	0.0492317	0.493395
SUMMIT.T1D-T2D_microalbuminuria.multiethnic.formatted.txt.2	CVDIII.PCSK9	Wald ratio	1	-0.170801	0.115937	0.140691	0.683209
SUMMIT.T2D_ckd.euro.n.formatted.txt.2	CVDIII.PCSK9	Wald ratio	1	0.315545	0.165804	0.0570258	0.515649
SUMMIT.T1D-T2D_ckddkd.multiethnic.formatted.txt.2	CVDIII.PCSK9	Inverse variance weighted	3	-0.21404	0.0755874	0.00463019	0.195997
SUMMIT.SUMMIT_T1D_Combined_DKD_2016.formatted.txt.2	CVDIII.PCSK9	Wald ratio	1	-0.196134	0.124345	0.114718	0.64406
Atrial_Fibrillation.AF_WGS_TOPMed_Freeze4_GWAS.formatted.txt.2	CVDIII.TNFSF13B	Wald ratio	1	-0.459134	16.0324	0.977153	1
SUMMIT.T2D_microalbuminuria.euro.formatted.txt.2	META.NOMO1	Inverse variance weighted	2	0.10856	0.182503	0.551951	0.924713
SUMMIT.T2D_ckddkd.multiethnic.formatted.txt.2	META.NOMO1	Wald ratio	1	0.406595	0.234538	0.0829897	0.588056
SUMMIT.SUMMIT_T1D_ESRD_vs_non_ESRD_2016.formatted.txt.2	META.NOMO1	Wald ratio	1	0.247421	0.221639	0.264283	0.789701
SUMMIT.T1D-T2D_latedkd.euro.formatted.txt.2	META.NOMO1	Inverse variance weighted	2	0.200839	0.160162	0.209851	0.741486
SUMMIT.T2D_latedkd.multiethnic.formatted.txt.2	META.NOMO1	Inverse variance weighted	2	0.397497	0.158062	0.0119095	0.292484
SUMMIT.T2D_ckddkd.euro.formatted.txt.2	META.NOMO1	Wald ratio	1	0.418936	0.233908	0.073288	0.56537
T2D_esrdvscontrols.euro.txt.gz.formatted.txt.2	META.NOMO1	Wald ratio	1	0.484483	0.305296	0.11253	0.639767
SUMMIT.T1D-T2D_esrdvsnonesrd.mutliethnic.formatted.txt.2	META.NOMO1	Inverse variance weighted	3	0.303113	0.127727	0.0176382	0.338095
T1D-T2D_esrdvscontrols.euro.txt.gz.formatted.txt.2	META.NOMO1	Inverse variance weighted	2	0.315043	0.176889	0.0749079	0.569611
SUMMIT.T1D-T2D_dkd.multiethnic.formatted.txt.2	META.NOMO1	Inverse variance weighted	2	0.1579	0.100198	0.115054	0.64406
SUMMIT.T2D_esrdvsnonesrd.multiethnic.formatted.txt.2	META.NOMO1	Wald ratio	1	0.473633	0.28577	0.0974398	0.611638
T1D-T2D_egfr.multiethnic.txt.gz.formatted.txt.2	META.NOMO1	Inverse variance weighted	2	-0.492118	1.65969	0.766839	0.970545
SUMMIT.SUMMIT_T1D_Late_DKD_2016.formatted.txt.2	META.NOMO1	Inverse variance weighted	2	0.048618	0.269847	0.85702	0.991651
T1D-T2D_eGFR.euro.txt.gz.formatted.txt.2	META.NOMO1	Inverse variance weighted	2	-0.492118	1.65969	0.766839	0.970545
SUMMIT.SUMMIT_T1D_ESRD_vs_no_DKD_2016.formatted.txt.2	META.NOMO1	Wald ratio	1	0.265584	0.237544	0.263549	0.789273
SUMMIT.T2D_latedkd.euro.formatted.txt.2	META.NOMO1	Inverse variance weighted	2	0.408453	0.157955	0.00971315	0.267763
SUMMIT.SUMMIT_T1D_CKD_DKD_2016.formatted.txt.2	META.NOMO1	Inverse variance weighted	2	0.303198	0.211954	0.152575	0.695566
SUMMIT.T1D-T2D_ckd.multiethnic.formatted.txt.2	META.NOMO1	Inverse variance weighted	2	0.0896879	0.140264	0.52255	0.91645
SUMMIT.T2D_dkd.multiethnic.formatted.txt.2	META.NOMO1	Inverse variance weighted	2	0.237763	0.147266	0.106416	0.627786
DIAMANTE.Mahajan.NatGenet2018b.T2D.European.formatted.txt.2	META.NOMO1	Inverse variance weighted	2	-0.0031561	0.0302259	0.916838	1
SUMMIT.T2D_esrdvsnonesrd.euro.formatted.txt.2	META.NOMO1	Wald ratio	1	0.464012	0.287196	0.106167	0.627382
DIAMANTE.Mahajan.NatGenet2018b.UKBB.HRC.T2D.European.formatted.txt.2	META.NOMO1	Inverse variance weighted	2	-0.010992	0.0543353	0.839682	0.986451
SUMMIT.SUMMIT_T1D_CKD_2016.formatted.txt.2	META.NOMO1	Inverse variance weighted	2	-0.0849144	0.199935	0.671048	0.948419
SUMMIT.T1D-T2D_ckd.euro.formatted.txt.2	META.NOMO1	Inverse variance weighted	2	0.0896879	0.140264	0.52255	0.91645
SUMMIT.T1D-T2D_dkd.euro.formatted.txt.2	META.NOMO1	Inverse variance weighted	2	0.1579	0.100198	0.115054	0.64406
SUMMIT.T1D-T2D_microalbuminuria.euro.formatted.txt.2	META.NOMO1	Inverse variance weighted	2	0.269665	0.138983	0.0523468	0.501337
SUMMIT.T1D-T2D_latedkd.multiethnic.formatted.txt.2	META.NOMO1	Inverse variance weighted	2	0.186027	0.163342	0.254753	0.782265
T2D_eGFR.euro.txt.gz.formatted.txt.2	META.NOMO1	Inverse variance weighted	2	-2.75469	2.10115	0.189844	0.723339
CVD.UKBB.GWAS1KG.EXOME.CAD.SOFT.META.PublicRelease.300517.formatted.txt.2	META.NOMO1	Wald ratio	1	0.0380114	0.0358278	0.288713	0.806987
Atrial_Fibrillation.AF_WGS_TOPMed_Freeze4_GWAS.formatted.txt.2	META.NOMO1	Inverse variance weighted	2	-37.4391	25.9022	0.148345	0.689583
SUMMIT.T1D-T2D_esrdvsnonesrd.euro.formatted.txt.2	META.NOMO1	Inverse variance weighted	2	0.310345	0.163932	0.0583405	0.517811
T2D_egfr.multiethnic.txt.gz.formatted.txt.2	META.NOMO1	Inverse variance weighted	2	-2.75469	2.10115	0.189844	0.723339
SUMMIT.T1D-T2D_microalbuminuria.multiethnic.formatted.txt.2	META.NOMO1	Inverse variance weighted	2	0.267336	0.138985	0.054419	0.509483
SUMMIT.T2D_ckd.euro.n.formatted.txt.2	META.NOMO1	Inverse variance weighted	2	0.225067	0.195257	0.249045	0.776822
SUMMIT.T1D-T2D_ckddkd.multiethnic.formatted.txt.2	META.NOMO1	Inverse variance weighted	2	0.280151	0.251064	0.264483	0.789701
SUMMIT.SUMMIT_T1D_Combined_DKD_2016.formatted.txt.2	META.NOMO1	Inverse variance weighted	2	0.127099	0.165013	0.441162	0.887168
SUMMIT.T2D_microalbuminuria.euro.formatted.txt.2	CVDIII.DLK1	Wald ratio	1	-0.148738	0.102212	0.145615	0.686214
Non-cancer illness code, self-reported: hypothyroidism/myxoedema || id:UKB-b:19732	CVDIII.IL2RA	Wald ratio	1	-0.00467663	0.00117115	6.51903e-05	0.0110381
SUMMIT.SUMMIT_T1D_Early_DKD_2016.formatted.txt.2	CVDIII.DLK1	Wald ratio	1	-0.172564	0.116892	0.139873	0.683209
SUMMIT.SUMMIT_T1D_ESRD_vs_non_ESRD_2016.formatted.txt.2	CVDIII.DLK1	Wald ratio	1	0.0764013	0.114015	0.502793	0.913809
GLGC.GLGC_exome_LDL_release.formatted.txt.2	CVDIII.DLK1	Wald ratio	1	0.0414114	0.0720641	0.56553	0.927475
SUMMIT.T1D-T2D_latedkd.euro.formatted.txt.2	CVDIII.DLK1	Wald ratio	1	-0.0762826	0.0766769	0.319805	0.827161
SUMMIT.T2D_dkd.euro.formatted.txt.2	CVDIII.DLK1	Wald ratio	1	-0.235827	0.0844765	0.00524438	0.206138
CKDGen_1000Genomes_DiscoveryMeta_eGFRcrea_overall.formatted.txt.2	CVDIII.DLK1	Wald ratio	1	-0.00357277	0.00245628	0.145795	0.686214
SUMMIT.T2D_ckd.multiethnic.formatted.txt.2	CVDIII.DLK1	Wald ratio	1	-0.22451	0.0916278	0.0142759	0.318379
Multiple sclerosis || id:1025	CVDIII.IL2RA	Wald ratio	1	0.281056	0.044654	3.092e-10	2.7224e-07
GLGC.GLGC_exome_TG_release.formatted.txt.2	CVDIII.DLK1	Wald ratio	1	-0.0184825	0.0720641	0.797585	0.976881
CKDGen_1000Genomes_DiscoveryMeta_eGFRcys_overall.formatted.txt.2	CVDIII.DLK1	Wald ratio	1	-0.012146	0.00511411	0.017549	0.337971
GLGC.GLGC_exome_TC_release.formatted.txt.2	CVDIII.DLK1	Wald ratio	1	0.0402622	0.0720641	0.576367	0.928395
Crohn's disease || id:12	CVDIII.IL2RA	Wald ratio	1	0.192383	0.0334937	9.25522e-09	5.09307e-06
Inflammatory bowel disease || id:294	CVDIII.IL2RA	Wald ratio	1	0.142778	0.0274439	1.96566e-07	8.65349e-05
SUMMIT.T1D-T2D_ckddkd.euro.formatted.txt.2	CVDIII.DLK1	Wald ratio	1	-0.156848	0.0907751	0.0840109	0.588056
SUMMIT.T1D-T2D_esrdvsnonesrd.mutliethnic.formatted.txt.2	CVDIII.DLK1	Inverse variance weighted	2	-0.11027	0.0668869	0.0992284	0.614974
T1D-T2D_esrdvscontrols.euro.txt.gz.formatted.txt.2	CVDIII.DLK1	Wald ratio	1	-0.16796	0.101863	0.0991717	0.614974
Crohn's disease || id:30	CVDIII.IL2RA	Wald ratio	1	0.235657	0.0631174	0.000188743	0.0239685
SUMMIT.T1D-T2D_dkd.multiethnic.formatted.txt.2	CVDIII.DLK1	Wald ratio	1	-0.0882291	0.0626781	0.159233	0.699849
Non-cancer illness code, self-reported: angina || id:UKB-b:8650	CVDIII.IL6RA	Wald ratio	1	-0.00135207	0.000373366	0.000293122	0.0319939
T1D-T2D_egfr.multiethnic.txt.gz.formatted.txt.2	CVDIII.DLK1	Wald ratio	1	0.90853	0.931243	0.329258	0.834259
SUMMIT.SUMMIT_T1D_Late_DKD_2016.formatted.txt.2	CVDIII.DLK1	Wald ratio	1	0.168354	0.092549	0.0688986	0.549815
SUMMIT.T2D_microalbuminuria.multiethnic.n.formatted.txt.2	CVDIII.DLK1	Wald ratio	1	-0.154639	0.102282	0.130562	0.671469
T1D-T2D_eGFR.euro.txt.gz.formatted.txt.2	CVDIII.DLK1	Wald ratio	1	0.90853	0.931243	0.329258	0.834259
SUMMIT.SUMMIT_T1D_ESRD_vs_no_DKD_2016.formatted.txt.2	CVDIII.DLK1	Wald ratio	1	0.0662866	0.125395	0.597066	0.933318
Diagnoses - secondary ICD10: I20.9 Angina pectoris, unspecified || id:UKB-b:15686	CVDIII.IL6RA	Wald ratio	1	-0.00107094	0.000310416	0.000560571	0.0490296
CVD.UKBB.GWAS1KG.EXOME.CAD.SOFT.META.PublicRelease.300517.formatted.txt.2	CVDIII.IL6RA	Wald ratio	1	-0.0406314	0.00849225	1.71393e-06	0.000595682
GLGC.GLGC_exome_HDL_release.formatted.txt.2	CVDIII.DLK1	Wald ratio	1	0.0293993	0.0720641	0.683303	0.952236
SUMMIT.SUMMIT_T1D_CKD_DKD_2016.formatted.txt.2	CVDIII.DLK1	Wald ratio	1	0.0692014	0.114287	0.544844	0.923392
SUMMIT.T1D-T2D_ckd.multiethnic.formatted.txt.2	CVDIII.DLK1	Wald ratio	1	-0.1093	0.070319	0.120103	0.651911
SUMMIT.T2D_dkd.multiethnic.formatted.txt.2	CVDIII.DLK1	Wald ratio	1	-0.22451	0.0852351	0.00843823	0.251038
Renal.UKB.v2.albuminuria.n382500.formatted.txt.2	CVDIII.DLK1	Wald ratio	1	0.00606895	0.00382676	0.112756	0.640186
DIAMANTE.Mahajan.NatGenet2018b.T2D.European.formatted.txt.2	CVDIII.DLK1	Wald ratio	1	-0.0383558	0.01449	0.00811952	0.247655
Atrial_Fibrillation.AF_WGS_TOPMed_Freeze4_GWAS.formatted.txt.2	CVDIII.IL6RA	Wald ratio	1	-116.544	24.8188	2.65544e-06	0.000876761
DIAMANTE.Mahajan.NatGenet2018b.UKBB.HRC.T2D.European.formatted.txt.2	CVDIII.DLK1	Wald ratio	1	-0.0767116	0.0234397	0.00106515	0.0752271
SUMMIT.SUMMIT_T1D_CKD_2016.formatted.txt.2	CVDIII.DLK1	Wald ratio	1	-0.0239914	0.105455	0.820032	0.98313
SUMMIT.T1D-T2D_ckd.euro.formatted.txt.2	CVDIII.DLK1	Wald ratio	1	-0.1093	0.070319	0.120103	0.651911
SUMMIT.T1D-T2D_dkd.euro.formatted.txt.2	CVDIII.DLK1	Wald ratio	1	-0.0882291	0.0626781	0.159233	0.699849
SUMMIT.T1D-T2D_microalbuminuria.euro.formatted.txt.2	CVDIII.DLK1	Wald ratio	1	-0.156969	0.0792099	0.047515	0.486458
DIAMANTE.Mahajan.NatGenet2018b.T2Dbmiadj.European.formatted.txt.2	CVDIII.DLK1	Wald ratio	1	-0.0447484	0.0168339	0.00785528	0.247655
SUMMIT.T1D-T2D_latedkd.multiethnic.formatted.txt.2	CVDIII.DLK1	Wald ratio	1	-0.0658319	0.0756459	0.384157	0.867305
T2D_eGFR.euro.txt.gz.formatted.txt.2	CVDIII.DLK1	Inverse variance weighted	3	1.71075	0.727796	0.018744	0.347915
CVD.UKBB.GWAS1KG.EXOME.CAD.SOFT.META.PublicRelease.300517.formatted.txt.2	CVDIII.DLK1	Wald ratio	1	0.0315619	0.0183353	0.0851838	0.589857
Atrial_Fibrillation.AF_WGS_TOPMed_Freeze4_GWAS.formatted.txt.2	CVDIII.DLK1	Wald ratio	1	-61.5308	52.2831	0.239244	0.769333
SUMMIT.T1D-T2D_esrdvsnonesrd.euro.formatted.txt.2	CVDIII.DLK1	Wald ratio	1	-0.115437	0.0942831	0.220812	0.752003
T2D_egfr.multiethnic.txt.gz.formatted.txt.2	CVDIII.DLK1	Inverse variance weighted	3	1.71075	0.727796	0.018744	0.347915
SUMMIT.T1D-T2D_microalbuminuria.multiethnic.formatted.txt.2	CVDIII.DLK1	Wald ratio	1	-0.156848	0.0799686	0.0498359	0.494131
SUMMIT.T2D_ckd.euro.n.formatted.txt.2	CVDIII.DLK1	Wald ratio	1	-0.216997	0.0909928	0.0170897	0.336118
SUMMIT.T1D-T2D_ckddkd.multiethnic.formatted.txt.2	CVDIII.DLK1	Wald ratio	1	-0.156848	0.0907751	0.0840109	0.588056
SUMMIT.SUMMIT_T1D_Combined_DKD_2016.formatted.txt.2	CVDIII.DLK1	Wald ratio	1	0.0850927	0.0856154	0.320274	0.827376
SUMMIT.T2D_microalbuminuria.euro.formatted.txt.2	CVDIII.RARRES2	Wald ratio	1	-0.0716788	0.188937	0.704407	0.956912
SUMMIT.T2D_ckddkd.multiethnic.formatted.txt.2	CVDIII.RARRES2	Inverse variance weighted	2	-0.0366814	0.202583	0.856314	0.991178
SUMMIT.SUMMIT_T1D_Early_DKD_2016.formatted.txt.2	CVDIII.RARRES2	Wald ratio	1	0.1457	0.226968	0.520912	0.916077
SUMMIT.SUMMIT_T1D_ESRD_vs_non_ESRD_2016.formatted.txt.2	CVDIII.RARRES2	Wald ratio	1	0.140078	0.210253	0.50526	0.915031
SUMMIT.T1D-T2D_latedkd.euro.formatted.txt.2	CVDIII.RARRES2	Wald ratio	1	0.142925	0.13814	0.300837	0.813504
SUMMIT.T2D_dkd.euro.formatted.txt.2	CVDIII.RARRES2	Wald ratio	1	0.200111	0.16475	0.224506	0.756028
CKDGen_1000Genomes_DiscoveryMeta_eGFRcrea_overall.formatted.txt.2	CVDIII.RARRES2	Wald ratio	1	-0.00468679	0.00432626	0.27866	0.801214
SUMMIT.T2D_ckd.multiethnic.formatted.txt.2	CVDIII.RARRES2	Inverse variance weighted	3	-0.0334221	0.0940838	0.722412	0.96099
SUMMIT.T2D_latedkd.multiethnic.formatted.txt.2	CVDIII.RARRES2	Inverse variance weighted	3	0.316951	0.124805	0.0110989	0.284954
CKDGen_1000Genomes_DiscoveryMeta_eGFRcys_overall.formatted.txt.2	CVDIII.RARRES2	Wald ratio	1	0.00691736	0.0086467	0.423711	0.882503
SUMMIT.T2D_ckddkd.euro.formatted.txt.2	CVDIII.RARRES2	Wald ratio	1	-0.0293096	0.283779	0.917738	1
T2D_esrdvscontrols.euro.txt.gz.formatted.txt.2	CVDIII.RARRES2	Wald ratio	1	0.509548	0.366469	0.1644	0.702092
SUMMIT.T1D-T2D_ckddkd.euro.formatted.txt.2	CVDIII.RARRES2	Inverse variance weighted	3	0.31691	0.0985388	0.00129949	0.0849622
SUMMIT.T1D-T2D_esrdvsnonesrd.mutliethnic.formatted.txt.2	CVDIII.RARRES2	Inverse variance weighted	3	0.316951	0.103684	0.00223646	0.124105
T1D-T2D_esrdvscontrols.euro.txt.gz.formatted.txt.2	CVDIII.RARRES2	Wald ratio	1	0.28738	0.201477	0.153763	0.697577
AF_HRC_GWAS	CVDIII.IL6RA	Wald ratio	1	-0.0401843	0.00737048	4.97911e-08	2.43552e-05
SUMMIT.T1D-T2D_dkd.multiethnic.formatted.txt.2	CVDIII.RARRES2	Wald ratio	1	0	0.122937	1	1
SUMMIT.T2D_esrdvsnonesrd.multiethnic.formatted.txt.2	CVDIII.RARRES2	Inverse variance weighted	2	0.328891	0.238093	0.16717	0.704983
T1D-T2D_egfr.multiethnic.txt.gz.formatted.txt.2	CVDIII.RARRES2	Inverse variance weighted	3	-0.698348	0.864035	0.418952	0.881505
SUMMIT.SUMMIT_T1D_Late_DKD_2016.formatted.txt.2	CVDIII.RARRES2	Wald ratio	1	0.00936495	0.180765	0.958682	1
SUMMIT.T2D_microalbuminuria.multiethnic.n.formatted.txt.2	CVDIII.RARRES2	Inverse variance weighted	2	-0.072031	0.133621	0.589838	0.932171
T1D-T2D_eGFR.euro.txt.gz.formatted.txt.2	CVDIII.RARRES2	Inverse variance weighted	3	-0.698348	0.864035	0.418952	0.881505
SUMMIT.SUMMIT_T1D_ESRD_vs_no_DKD_2016.formatted.txt.2	CVDIII.RARRES2	Wald ratio	1	0.184539	0.23359	0.429522	0.883769
SUMMIT.T2D_latedkd.euro.formatted.txt.2	CVDIII.RARRES2	Wald ratio	1	0.290509	0.218703	0.18407	0.718172
GIANT.Meta-analysis_Wood_et_al%2BUKBiobank_2018.formatted.txt.2	CVDIII.RARRES2	Wald ratio	1	-0.0109556	0.00600791	0.0682232	0.548064
SUMMIT.SUMMIT_T1D_CKD_DKD_2016.formatted.txt.2	CVDIII.RARRES2	Wald ratio	1	0.264461	0.23434	0.259094	0.785677
SUMMIT.T1D-T2D_ckd.multiethnic.formatted.txt.2	CVDIII.RARRES2	Wald ratio	1	0	0.127674	1	1
SUMMIT.T2D_dkd.multiethnic.formatted.txt.2	CVDIII.RARRES2	Inverse variance weighted	3	0.316951	0.0940838	0.000754914	0.0590514
Renal.UKB.v2.albuminuria.n382500.formatted.txt.2	CVDIII.RARRES2	Wald ratio	1	-0.00903727	0.00621184	0.145712	0.686214
DIAMANTE.Mahajan.NatGenet2018b.T2D.European.formatted.txt.2	CVDIII.RARRES2	Wald ratio	1	-0.0390652	0.0259251	0.131849	0.673808
SUMMIT.T2D_esrdvsnonesrd.euro.formatted.txt.2	CVDIII.RARRES2	Wald ratio	1	0.398795	0.320842	0.21388	0.744595
DIAMANTE.Mahajan.NatGenet2018b.UKBB.HRC.T2D.European.formatted.txt.2	CVDIII.RARRES2	Inverse variance weighted	3	-0.0358398	0.0248314	0.148928	0.690382
SUMMIT.SUMMIT_T1D_CKD_2016.formatted.txt.2	CVDIII.RARRES2	Wald ratio	1	0.165805	0.19051	0.384124	0.867305
SUMMIT.T1D-T2D_ckd.euro.formatted.txt.2	CVDIII.RARRES2	Wald ratio	1	0	0.127674	1	1
SUMMIT.T1D-T2D_dkd.euro.formatted.txt.2	CVDIII.RARRES2	Wald ratio	1	0	0.122937	1	1
SUMMIT.T1D-T2D_microalbuminuria.euro.formatted.txt.2	CVDIII.RARRES2	Wald ratio	1	0.141473	0.157735	0.369771	0.858381
DIAMANTE.Mahajan.NatGenet2018b.T2Dbmiadj.European.formatted.txt.2	CVDIII.RARRES2	Wald ratio	1	-0.0170392	0.0308156	0.580304	0.928804
T2D_eGFR.euro.txt.gz.formatted.txt.2	CVDIII.RARRES2	Wald ratio	1	0.691736	2.07521	0.738883	0.965034
CVD.UKBB.GWAS1KG.EXOME.CAD.SOFT.META.PublicRelease.300517.formatted.txt.2	CVDIII.RARRES2	Wald ratio	1	0.0521591	0.0308968	0.0913782	0.602443
Atrial_Fibrillation.AF_WGS_TOPMed_Freeze4_GWAS.formatted.txt.2	CVDIII.RARRES2	Wald ratio	1	68.3293	76.0875	0.369167	0.858178
SUMMIT.T1D-T2D_esrdvsnonesrd.euro.formatted.txt.2	CVDIII.RARRES2	Wald ratio	1	0.22618	0.180185	0.209384	0.741486
T2D_egfr.multiethnic.txt.gz.formatted.txt.2	CVDIII.RARRES2	Wald ratio	1	0.691736	2.07521	0.738883	0.965034
SUMMIT.T1D-T2D_microalbuminuria.multiethnic.formatted.txt.2	CVDIII.RARRES2	Wald ratio	1	0	0.159094	1	1
SUMMIT.T2D_ckd.euro.n.formatted.txt.2	CVDIII.RARRES2	Wald ratio	1	-0.0178613	0.164599	0.913588	1
SUMMIT.T1D-T2D_ckddkd.multiethnic.formatted.txt.2	CVDIII.RARRES2	Inverse variance weighted	3	0.31691	0.0985388	0.00129949	0.0849622
SUMMIT.SUMMIT_T1D_Combined_DKD_2016.formatted.txt.2	CVDIII.RARRES2	Wald ratio	1	0.0144249	0.161491	0.928825	1
SUMMIT.T2D_microalbuminuria.euro.formatted.txt.2	META.ENPP7	Inverse variance weighted	2	-0.0332385	0.0511014	0.515406	0.915031
CKDGen_1000Genomes_DiscoveryMeta_eGFRcrea_overall.formatted.txt.2	META.ENPP7	Wald ratio	1	-0.000417141	0.00135571	0.758316	0.969774
SUMMIT.T2D_ckd.multiethnic.formatted.txt.2	META.ENPP7	Inverse variance weighted	2	-0.127519	0.0430144	0.00303107	0.149027
SUMMIT.T1D-T2D_esrdvsnonesrd.mutliethnic.formatted.txt.2	META.ENPP7	Inverse variance weighted	2	-0.0652468	0.0435736	0.134291	0.677641
SUMMIT.SUMMIT_T1D_ESRD_vs_no_DKD_2016.formatted.txt.2	META.ENPP7	Inverse variance weighted	2	0.028606	0.0658895	0.664178	0.947176
SUMMIT.T2D_dkd.multiethnic.formatted.txt.2	META.ENPP7	Inverse variance weighted	2	-0.056943	0.0434043	0.189547	0.723339
SUMMIT.T2D_esrdvsnonesrd.euro.formatted.txt.2	META.ENPP7	Inverse variance weighted	2	-0.187092	0.066703	0.00503399	0.20309
DIAMANTE.Mahajan.NatGenet2018b.UKBB.HRC.T2D.European.formatted.txt.2	META.ENPP7	Inverse variance weighted	2	0.0134749	0.0110549	0.222881	0.754959
SUMMIT.T1D-T2D_latedkd.multiethnic.formatted.txt.2	META.ENPP7	Inverse variance weighted	2	-0.0858059	0.0359638	0.0170377	0.336118
Atrial_Fibrillation.AF_WGS_TOPMed_Freeze4_GWAS.formatted.txt.2	META.ENPP7	Inverse variance weighted	2	19.968	22.2532	0.369554	0.858221
SUMMIT.T1D-T2D_ckddkd.multiethnic.formatted.txt.2	META.ENPP7	Inverse variance weighted	2	-0.125434	0.0409823	0.00220833	0.123061
SUMMIT.SUMMIT_T1D_Combined_DKD_2016.formatted.txt.2	META.ENPP7	Inverse variance weighted	2	-0.0244833	0.0631944	0.69844	0.95413
GLGC.GLGC_exome_LDL_release.formatted.txt.2	CVDII.AMBP	Wald ratio	1	-0.0449114	0.0203605	0.0273975	0.40303
GLGC.GLGC_exome_TG_release.formatted.txt.2	CVDII.AMBP	Wald ratio	1	-0.00245701	0.0199859	0.902157	1
GLGC.GLGC_exome_TC_release.formatted.txt.2	CVDII.AMBP	Wald ratio	1	-0.0473292	0.0195632	0.0155506	0.331253
DIAMANTE.T2D_European.BMIunadjusted.formatted.txt.2	CVDII.AMBP	Wald ratio	1	0.0130748	0.057914	0.821387	0.983594
GLGC.GLGC_exome_HDL_release.formatted.txt.2	CVDII.AMBP	Wald ratio	1	-0.0102513	0.0196434	0.601763	0.934123
Renal.UKB.v2.albuminuria.n382500.formatted.txt.2	CVDII.AMBP	Wald ratio	1	0.0126944	0.0120725	0.293023	0.80861
DIAMANTE.Mahajan.NatGenet2018b.T2D.European.formatted.txt.2	CVDII.AMBP	Wald ratio	1	-0.0078609	0.0489301	0.872365	0.996111
DIAMANTE.T2D_TranEthnic.BMIunadjusted.formatted.txt.2	CVDII.AMBP	Wald ratio	1	0.0269517	0.0543846	0.620194	0.938003
DIAMANTE.T2D_TranEthnic.BMIadjusted.formatted.txt.2	CVDII.AMBP	Wald ratio	1	-0.00882346	0.0531814	0.868226	0.994851
DIAMANTE.Mahajan.NatGenet2018b.UKBB.HRC.T2D.European.formatted.txt.2	CVDII.AMBP	Wald ratio	1	-0.0128341	0.0737962	0.861934	0.993085
DIAMANTE.T2D_European.BMIadjusted.formatted.txt.2	CVDII.AMBP	Wald ratio	1	-0.0216576	0.0551065	0.69431	0.953652
DIAMANTE.Mahajan.NatGenet2018b.T2Dbmiadj.European.formatted.txt.2	CVDII.AMBP	Wald ratio	1	-0.0232619	0.0569514	0.682943	0.952236
CVD.UKBB.GWAS1KG.EXOME.CAD.SOFT.META.PublicRelease.300517.formatted.txt.2	CVDII.AMBP	Wald ratio	1	-0.0196603	0.0581386	0.735241	0.964283
SUMMIT.T2D_microalbuminuria.euro.formatted.txt.2	CVDII.CCL17	Wald ratio	1	0.150242	0.134608	0.264359	0.789701
SUMMIT.T2D_ckddkd.multiethnic.formatted.txt.2	CVDII.CCL17	Wald ratio	1	0.236379	0.1927	0.219946	0.751313
SUMMIT.SUMMIT_T1D_Early_DKD_2016.formatted.txt.2	CVDII.CCL17	Wald ratio	1	-0.396272	0.226791	0.0805853	0.584942
SUMMIT.SUMMIT_T1D_ESRD_vs_non_ESRD_2016.formatted.txt.2	CVDII.CCL17	Wald ratio	1	-0.0200629	0.178125	0.910321	1
SUMMIT.T1D-T2D_latedkd.euro.formatted.txt.2	CVDII.CCL17	Wald ratio	1	-0.0339519	0.114206	0.766248	0.970339
SUMMIT.T2D_dkd.euro.formatted.txt.2	CVDII.CCL17	Wald ratio	1	0.122949	0.119257	0.302558	0.815015
CKDGen_1000Genomes_DiscoveryMeta_eGFRcrea_overall.formatted.txt.2	CVDII.CCL17	Wald ratio	1	0.00223126	0.00344831	0.517594	0.915228
SUMMIT.T2D_ckd.multiethnic.formatted.txt.2	CVDII.CCL17	Wald ratio	1	0.259299	0.121705	0.0331257	0.435748
SUMMIT.T2D_latedkd.multiethnic.formatted.txt.2	CVDII.CCL17	Wald ratio	1	0.104044	0.15416	0.499732	0.912226
CKDGen_1000Genomes_DiscoveryMeta_eGFRcys_overall.formatted.txt.2	CVDII.CCL17	Wald ratio	1	-0.00709946	0.00750514	0.344176	0.84187
SUMMIT.T2D_ckddkd.euro.formatted.txt.2	CVDII.CCL17	Wald ratio	1	0.2331	0.192677	0.226358	0.758443
T2D_esrdvscontrols.euro.txt.gz.formatted.txt.2	CVDII.CCL17	Wald ratio	1	0.218031	0.22287	0.327932	0.833707
SUMMIT.T1D-T2D_ckddkd.euro.formatted.txt.2	CVDII.CCL17	Wald ratio	1	0	0.144018	1	1
SUMMIT.T1D-T2D_esrdvsnonesrd.mutliethnic.formatted.txt.2	CVDII.CCL17	Wald ratio	1	0	0.148074	1	1
T1D-T2D_esrdvscontrols.euro.txt.gz.formatted.txt.2	CVDII.CCL17	Wald ratio	1	0.040398	0.154237	0.793382	0.976171
GIANT.Meta-analysis_Locke_et_al%2BUKBiobank_2018_UPDATED.formatted.txt.2	CVDII.CCL17	Wald ratio	1	0.0048682	0.00567957	0.391366	0.869301
SUMMIT.T1D-T2D_dkd.multiethnic.formatted.txt.2	CVDII.CCL17	Wald ratio	1	0	0.0953356	1	1
SUMMIT.T2D_esrdvsnonesrd.multiethnic.formatted.txt.2	CVDII.CCL17	Wald ratio	1	0	0.24341	1	1
T1D-T2D_egfr.multiethnic.txt.gz.formatted.txt.2	CVDII.CCL17	Wald ratio	1	0.283978	1.29819	0.826845	0.984795
SUMMIT.SUMMIT_T1D_Late_DKD_2016.formatted.txt.2	CVDII.CCL17	Wald ratio	1	-0.147643	0.159829	0.355612	0.849781
SUMMIT.T2D_microalbuminuria.multiethnic.n.formatted.txt.2	CVDII.CCL17	Wald ratio	1	0.147204	0.133875	0.271526	0.796068
T1D-T2D_eGFR.euro.txt.gz.formatted.txt.2	CVDII.CCL17	Wald ratio	1	0.283978	1.29819	0.826845	0.984795
SUMMIT.SUMMIT_T1D_ESRD_vs_no_DKD_2016.formatted.txt.2	CVDII.CCL17	Wald ratio	1	-0.0603159	0.19886	0.761655	0.970265
SUMMIT.T2D_latedkd.euro.formatted.txt.2	CVDII.CCL17	Wald ratio	1	0.104527	0.154563	0.498868	0.911914
Crohn's disease || id:10	CVDIII.IL6RA	Wald ratio	1	-0.0707665	0.0172018	3.89027e-05	0.00773589
SUMMIT.SUMMIT_T1D_CKD_DKD_2016.formatted.txt.2	CVDII.CCL17	Wald ratio	1	-0.257143	0.197765	0.193517	0.727152
SUMMIT.T1D-T2D_ckd.multiethnic.formatted.txt.2	CVDII.CCL17	Wald ratio	1	0.125509	0.101421	0.215899	0.746035
SUMMIT.T2D_dkd.multiethnic.formatted.txt.2	CVDII.CCL17	Wald ratio	1	0.125509	0.119677	0.2943	0.808694
Renal.UKB.v2.albuminuria.n382500.formatted.txt.2	CVDII.CCL17	Wald ratio	1	-0.0038149	0.00517806	0.461278	0.89834
DIAMANTE.Mahajan.NatGenet2018b.T2D.European.formatted.txt.2	CVDII.CCL17	Wald ratio	1	0.0304262	0.0202842	0.133614	0.676629
SUMMIT.T2D_esrdvsnonesrd.euro.formatted.txt.2	CVDII.CCL17	Wald ratio	1	-0.0798368	0.244083	0.743601	0.96551
DIAMANTE.Mahajan.NatGenet2018b.UKBB.HRC.T2D.European.formatted.txt.2	CVDII.CCL17	Wald ratio	1	0.0137932	0.0324547	0.670837	0.948419
SUMMIT.SUMMIT_T1D_CKD_2016.formatted.txt.2	CVDII.CCL17	Wald ratio	1	-0.0639337	0.163892	0.696465	0.95378
SUMMIT.T1D-T2D_ckd.euro.formatted.txt.2	CVDII.CCL17	Wald ratio	1	0.125509	0.101421	0.215899	0.746035
SUMMIT.T1D-T2D_dkd.euro.formatted.txt.2	CVDII.CCL17	Wald ratio	1	0	0.0953356	1	1
SUMMIT.T1D-T2D_microalbuminuria.euro.formatted.txt.2	CVDII.CCL17	Wald ratio	1	-0.0495901	0.120098	0.679671	0.951062
DIAMANTE.Mahajan.NatGenet2018b.T2Dbmiadj.European.formatted.txt.2	CVDII.CCL17	Wald ratio	1	0.0344831	0.024341	0.15658	0.699388
SUMMIT.T1D-T2D_latedkd.multiethnic.formatted.txt.2	CVDII.CCL17	Wald ratio	1	0	0.113591	1	1
T2D_eGFR.euro.txt.gz.formatted.txt.2	CVDII.CCL17	Wald ratio	1	0.425967	1.68359	0.800259	0.977644
CVD.UKBB.GWAS1KG.EXOME.CAD.SOFT.META.PublicRelease.300517.formatted.txt.2	CVDII.CCL17	Wald ratio	1	-0.0391687	0.0285804	0.170539	0.709509
Atrial_Fibrillation.AF_WGS_TOPMed_Freeze4_GWAS.formatted.txt.2	CVDII.CCL17	Wald ratio	1	-7.34428	33.9165	0.828567	0.984806
SUMMIT.T1D-T2D_esrdvsnonesrd.euro.formatted.txt.2	CVDII.CCL17	Wald ratio	1	-0.0407148	0.148123	0.783415	0.974617
T2D_egfr.multiethnic.txt.gz.formatted.txt.2	CVDII.CCL17	Wald ratio	1	0.425967	1.68359	0.800259	0.977644
SUMMIT.T1D-T2D_microalbuminuria.multiethnic.formatted.txt.2	CVDII.CCL17	Wald ratio	1	0	0.119677	1	1
SUMMIT.T2D_ckd.euro.n.formatted.txt.2	CVDII.CCL17	Wald ratio	1	0.252352	0.121965	0.0385403	0.449186
SUMMIT.T1D-T2D_ckddkd.multiethnic.formatted.txt.2	CVDII.CCL17	Wald ratio	1	0	0.144018	1	1
SUMMIT.SUMMIT_T1D_Combined_DKD_2016.formatted.txt.2	CVDII.CCL17	Wald ratio	1	-0.249078	0.148454	0.0933827	0.607839
SUMMIT.T2D_microalbuminuria.euro.formatted.txt.2	META.CLMP	Wald ratio	1	0.177656	0.198701	0.371276	0.859047
SUMMIT.T2D_ckddkd.multiethnic.formatted.txt.2	META.CLMP	Wald ratio	1	0	0.273951	1	1
SUMMIT.SUMMIT_T1D_Early_DKD_2016.formatted.txt.2	META.CLMP	Wald ratio	1	0.0564486	0.230135	0.806236	0.980174
SUMMIT.SUMMIT_T1D_ESRD_vs_non_ESRD_2016.formatted.txt.2	META.CLMP	Wald ratio	1	0.222245	0.211973	0.294429	0.808694
SUMMIT.T1D-T2D_latedkd.euro.formatted.txt.2	META.CLMP	Wald ratio	1	0.0663661	0.142122	0.640524	0.942739
SUMMIT.T2D_dkd.euro.formatted.txt.2	META.CLMP	Wald ratio	1	0.159005	0.17031	0.350497	0.847313
CKDGen_1000Genomes_DiscoveryMeta_eGFRcrea_overall.formatted.txt.2	META.CLMP	Wald ratio	1	-0.00182486	0.00364971	0.617075	0.937395
SUMMIT.T2D_ckd.multiethnic.formatted.txt.2	META.CLMP	Wald ratio	1	0	0.176095	1	1
SUMMIT.T2D_latedkd.multiethnic.formatted.txt.2	META.CLMP	Wald ratio	1	0	0.219476	1	1
CKDGen_1000Genomes_DiscoveryMeta_eGFRcys_overall.formatted.txt.2	META.CLMP	Wald ratio	1	0.00488297	0.00901471	0.588048	0.932102
SUMMIT.T2D_ckddkd.euro.formatted.txt.2	META.CLMP	Wald ratio	1	0.154773	0.274002	0.572168	0.928395
T2D_esrdvscontrols.euro.txt.gz.formatted.txt.2	META.CLMP	Wald ratio	1	-0.214996	0.317775	0.498681	0.911914
SUMMIT.T1D-T2D_ckddkd.euro.formatted.txt.2	META.CLMP	Wald ratio	1	-0.0374705	0.160316	0.815196	0.982199
SUMMIT.T1D-T2D_esrdvsnonesrd.mutliethnic.formatted.txt.2	META.CLMP	Wald ratio	1	0	0.173649	1	1
T1D-T2D_esrdvscontrols.euro.txt.gz.formatted.txt.2	META.CLMP	Wald ratio	1	-0.101367	0.183966	0.581625	0.929334
GIANT.Meta-analysis_Locke_et_al%2BUKBiobank_2018_UPDATED.formatted.txt.2	META.CLMP	Wald ratio	1	0.00936673	0.00674405	0.164867	0.702092
SUMMIT.T1D-T2D_dkd.multiethnic.formatted.txt.2	META.CLMP	Wald ratio	1	0	0.12109	1	1
SUMMIT.T2D_esrdvsnonesrd.multiethnic.formatted.txt.2	META.CLMP	Wald ratio	1	-0.0379397	0.294448	0.897476	1
T1D-T2D_egfr.multiethnic.txt.gz.formatted.txt.2	META.CLMP	Inverse variance weighted	2	0.00160387	1.27548	0.998997	1
SUMMIT.SUMMIT_T1D_Late_DKD_2016.formatted.txt.2	META.CLMP	Wald ratio	1	-0.0869315	0.165458	0.599305	0.933577
SUMMIT.T2D_microalbuminuria.multiethnic.n.formatted.txt.2	META.CLMP	Wald ratio	1	0	0.200556	1	1
T1D-T2D_eGFR.euro.txt.gz.formatted.txt.2	META.CLMP	Inverse variance weighted	2	0.00160387	1.27548	0.998997	1
SUMMIT.SUMMIT_T1D_ESRD_vs_no_DKD_2016.formatted.txt.2	META.CLMP	Wald ratio	1	0.106011	0.22295	0.634437	0.941804
SUMMIT.T2D_latedkd.euro.formatted.txt.2	META.CLMP	Wald ratio	1	0.146303	0.217883	0.501918	0.913619
GIANT.Meta-analysis_Wood_et_al%2BUKBiobank_2018.formatted.txt.2	META.CLMP	Wald ratio	1	0.00149132	0.0052196	0.775097	0.97327
SUMMIT.SUMMIT_T1D_CKD_DKD_2016.formatted.txt.2	META.CLMP	Wald ratio	1	-0.132312	0.201969	0.512398	0.915031
SUMMIT.T1D-T2D_ckd.multiethnic.formatted.txt.2	META.CLMP	Wald ratio	1	0	0.131134	1	1
SUMMIT.T2D_dkd.multiethnic.formatted.txt.2	META.CLMP	Wald ratio	1	0	0.170283	1	1
Renal.UKB.v2.albuminuria.n382500.formatted.txt.2	META.CLMP	Wald ratio	1	0.006188	0.006342	0.329205	0.834259
DIAMANTE.Mahajan.NatGenet2018b.T2D.European.formatted.txt.2	META.CLMP	Wald ratio	1	0.0693875	0.0250566	0.00561888	0.210223
SUMMIT.T2D_esrdvsnonesrd.euro.formatted.txt.2	META.CLMP	Wald ratio	1	-0.0190967	0.295818	0.948528	1
DIAMANTE.Mahajan.NatGenet2018b.UKBB.HRC.T2D.European.formatted.txt.2	META.CLMP	Wald ratio	1	0.0880319	0.03668	0.0163951	0.336118
SUMMIT.SUMMIT_T1D_CKD_2016.formatted.txt.2	META.CLMP	Wald ratio	1	0.127191	0.186011	0.494113	0.911299
SUMMIT.T1D-T2D_ckd.euro.formatted.txt.2	META.CLMP	Wald ratio	1	0	0.131134	1	1
SUMMIT.T1D-T2D_dkd.euro.formatted.txt.2	META.CLMP	Wald ratio	1	0	0.12109	1	1
SUMMIT.T1D-T2D_microalbuminuria.euro.formatted.txt.2	META.CLMP	Wald ratio	1	0.108923	0.149397	0.465951	0.899938
DIAMANTE.Mahajan.NatGenet2018b.T2Dbmiadj.European.formatted.txt.2	META.CLMP	Wald ratio	1	0.0770972	0.0292969	0.00849891	0.251625
SUMMIT.T1D-T2D_latedkd.multiethnic.formatted.txt.2	META.CLMP	Wald ratio	1	0	0.143795	1	1
T2D_eGFR.euro.txt.gz.formatted.txt.2	META.CLMP	Wald ratio	1	-1.61514	2.06587	0.434321	0.884795
CVD.UKBB.GWAS1KG.EXOME.CAD.SOFT.META.PublicRelease.300517.formatted.txt.2	META.CLMP	Wald ratio	1	-0.0252493	0.0335373	0.451526	0.893486
Atrial_Fibrillation.AF_WGS_TOPMed_Freeze4_GWAS.formatted.txt.2	META.CLMP	Wald ratio	1	-46.6752	91.3791	0.609501	0.935602
SUMMIT.T1D-T2D_esrdvsnonesrd.euro.formatted.txt.2	META.CLMP	Wald ratio	1	0.0368894	0.174838	0.832893	0.985882
T2D_egfr.multiethnic.txt.gz.formatted.txt.2	META.CLMP	Wald ratio	1	-1.61514	2.06587	0.434321	0.884795
SUMMIT.T2D_ckd.euro.n.formatted.txt.2	META.CLMP	Wald ratio	1	-0.0366947	0.174487	0.833434	0.985882
SUMMIT.T1D-T2D_ckddkd.multiethnic.formatted.txt.2	META.CLMP	Wald ratio	1	-0.0374705	0.160316	0.815196	0.982199
SUMMIT.SUMMIT_T1D_Combined_DKD_2016.formatted.txt.2	META.CLMP	Wald ratio	1	0.0631852	0.16119	0.695064	0.95378
SUMMIT.T2D_ckddkd.multiethnic.formatted.txt.2	CVDIII.SHPS1	Inverse variance weighted	2	0.216447	0.250367	0.387304	0.867558
SUMMIT.T2D_ckddkd.euro.formatted.txt.2	CVDIII.SHPS1	Inverse variance weighted	2	0.216809	0.254774	0.394776	0.87035
DIAMANTE.T2D_European.BMIunadjusted.formatted.txt.2	CVDIII.SHPS1	Wald ratio	1	-0.0163577	0.0240089	0.49567	0.911492
T1D-T2D_eGFR.euro.txt.gz.formatted.txt.2	CVDIII.SHPS1	Inverse variance weighted	2	-1.32798	0.546783	0.0151523	0.326988
GLGC.GLGC_exome_HDL_release.formatted.txt.2	CVDIII.SHPS1	Inverse variance weighted	2	0.00620128	0.00531015	0.242881	0.771374
SUMMIT.T2D_dkd.multiethnic.formatted.txt.2	CVDIII.SHPS1	Inverse variance weighted	2	0.102913	0.0726281	0.156487	0.699388
DIAMANTE.T2D_TranEthnic.BMIunadjusted.formatted.txt.2	CVDIII.SHPS1	Wald ratio	1	-0.0163577	0.0205791	0.426688	0.883616
DIAMANTE.T2D_TranEthnic.BMIadjusted.formatted.txt.2	CVDIII.SHPS1	Wald ratio	1	-0.0224259	0.0213706	0.294002	0.808694
DIAMANTE.Mahajan.NatGenet2018b.UKBB.HRC.T2D.European.formatted.txt.2	CVDIII.SHPS1	Inverse variance weighted	3	-0.0287031	0.0315759	0.36334	0.854071
SUMMIT.SUMMIT_T1D_CKD_2016.formatted.txt.2	CVDIII.SHPS1	Inverse variance weighted	2	0.0820364	0.0649185	0.206344	0.736919
SUMMIT.T1D-T2D_ckd.euro.formatted.txt.2	CVDIII.SHPS1	Inverse variance weighted	2	0.0258193	0.0402814	0.52154	0.916077
DIAMANTE.T2D_European.BMIadjusted.formatted.txt.2	CVDIII.SHPS1	Wald ratio	1	-0.0218982	0.0226897	0.334487	0.835411
SUMMIT.T2D_microalbuminuria.euro.formatted.txt.2	META.IGFBPL1	Inverse variance weighted	2	-0.00365986	0.100032	0.970814	1
SUMMIT.T1D-T2D_latedkd.euro.formatted.txt.2	META.IGFBPL1	Inverse variance weighted	2	-0.0906496	0.0568795	0.111	0.636812
SUMMIT.T2D_dkd.euro.formatted.txt.2	META.IGFBPL1	Inverse variance weighted	2	-0.0868939	0.0721287	0.228316	0.759775
CKDGen_1000Genomes_DiscoveryMeta_eGFRcrea_overall.formatted.txt.2	META.IGFBPL1	Inverse variance weighted	2	0.00187916	0.00186449	0.313517	0.823675
SUMMIT.T2D_ckd.multiethnic.formatted.txt.2	META.IGFBPL1	Inverse variance weighted	3	0.183099	0.0597806	0.00219242	0.123061
SUMMIT.T2D_ckddkd.euro.formatted.txt.2	META.IGFBPL1	Inverse variance weighted	2	0.0487582	0.127042	0.70113	0.955881
T2D_esrdvscontrols.euro.txt.gz.formatted.txt.2	META.IGFBPL1	Inverse variance weighted	2	0.0199595	0.14978	0.893989	1
SUMMIT.T1D-T2D_ckddkd.euro.formatted.txt.2	META.IGFBPL1	Inverse variance weighted	3	0.0424384	0.0758168	0.57565	0.928395
SUMMIT.T1D-T2D_esrdvsnonesrd.mutliethnic.formatted.txt.2	META.IGFBPL1	Inverse variance weighted	2	0.0662326	0.12922	0.608262	0.935347
T1D-T2D_esrdvscontrols.euro.txt.gz.formatted.txt.2	META.IGFBPL1	Inverse variance weighted	2	0.022129	0.129707	0.864532	0.993611
SUMMIT.T2D_esrdvsnonesrd.multiethnic.formatted.txt.2	META.IGFBPL1	Inverse variance weighted	3	0.155597	0.122139	0.202686	0.734711
SUMMIT.SUMMIT_T1D_Late_DKD_2016.formatted.txt.2	META.IGFBPL1	Inverse variance weighted	2	0.0308601	0.115726	0.789727	0.975221
SUMMIT.T2D_microalbuminuria.multiethnic.n.formatted.txt.2	META.IGFBPL1	Inverse variance weighted	2	-0.0965368	0.107851	0.370739	0.858843
SUMMIT.SUMMIT_T1D_ESRD_vs_no_DKD_2016.formatted.txt.2	META.IGFBPL1	Inverse variance weighted	2	0.0255365	0.174	0.88332	0.999666
GIANT.Meta-analysis_Wood_et_al%2BUKBiobank_2018.formatted.txt.2	META.IGFBPL1	Inverse variance weighted	2	0.00564069	0.00382723	0.140527	0.683209
SUMMIT.SUMMIT_T1D_CKD_DKD_2016.formatted.txt.2	META.IGFBPL1	Inverse variance weighted	2	0.0678938	0.159651	0.670645	0.948419
Renal.UKB.v2.albuminuria.n382500.formatted.txt.2	META.IGFBPL1	Inverse variance weighted	2	-0.00273847	0.00471104	0.561047	0.92679
SUMMIT.T2D_esrdvsnonesrd.euro.formatted.txt.2	META.IGFBPL1	Inverse variance weighted	2	0.108613	0.142895	0.4472	0.89096
SUMMIT.T1D-T2D_dkd.euro.formatted.txt.2	META.IGFBPL1	Inverse variance weighted	2	-0.0797641	0.0483537	0.0990253	0.614915
SUMMIT.T1D-T2D_microalbuminuria.euro.formatted.txt.2	META.IGFBPL1	Inverse variance weighted	2	-0.0742115	0.0613684	0.226556	0.758443
SUMMIT.T1D-T2D_latedkd.multiethnic.formatted.txt.2	META.IGFBPL1	Inverse variance weighted	2	-0.0927483	0.0568496	0.102792	0.623607
Atrial_Fibrillation.AF_WGS_TOPMed_Freeze4_GWAS.formatted.txt.2	META.IGFBPL1	Inverse variance weighted	2	-36.3038	37.6745	0.335237	0.835411
SUMMIT.T1D-T2D_microalbuminuria.multiethnic.formatted.txt.2	META.IGFBPL1	Inverse variance weighted	2	-0.0672933	0.0608891	0.269082	0.793825
SUMMIT.T2D_ckd.euro.n.formatted.txt.2	META.IGFBPL1	Inverse variance weighted	2	0.167395	0.0762486	0.0281356	0.407078
SUMMIT.SUMMIT_T1D_Combined_DKD_2016.formatted.txt.2	META.IGFBPL1	Inverse variance weighted	2	-0.0330091	0.149684	0.825462	0.984795
SUMMIT.T2D_microalbuminuria.euro.formatted.txt.2	CVDIII.CCL24	Inverse variance weighted	3	0.0258705	0.0819767	0.752318	0.967512
SUMMIT.SUMMIT_T1D_Early_DKD_2016.formatted.txt.2	CVDIII.CCL24	Inverse variance weighted	3	0.108124	0.17856	0.544823	0.923392
CKDGen_1000Genomes_DiscoveryMeta_eGFRcrea_overall.formatted.txt.2	CVDIII.CCL24	Inverse variance weighted	4	2.39875e-05	0.00240356	0.992037	1
CKDGen_1000Genomes_DiscoveryMeta_eGFRcys_overall.formatted.txt.2	CVDIII.CCL24	Inverse variance weighted	3	-0.00556821	0.00303695	0.0667296	0.542587
T2D_esrdvscontrols.euro.txt.gz.formatted.txt.2	CVDIII.CCL24	Inverse variance weighted	3	0.0147127	0.221596	0.947064	1
GIANT.Meta-analysis_Locke_et_al%2BUKBiobank_2018_UPDATED.formatted.txt.2	CVDIII.CCL24	Inverse variance weighted	2	-0.00246988	0.00255713	0.334104	0.835411
SUMMIT.T1D-T2D_dkd.multiethnic.formatted.txt.2	CVDIII.CCL24	Inverse variance weighted	3	0.0254826	0.100919	0.800651	0.977644
SUMMIT.T2D_esrdvsnonesrd.multiethnic.formatted.txt.2	CVDIII.CCL24	Inverse variance weighted	4	-0.092953	0.155407	0.549756	0.924713
T1D-T2D_egfr.multiethnic.txt.gz.formatted.txt.2	CVDIII.CCL24	Inverse variance weighted	3	-0.882361	0.512905	0.0853739	0.589857
SUMMIT.SUMMIT_T1D_Late_DKD_2016.formatted.txt.2	CVDIII.CCL24	Inverse variance weighted	3	0.0415075	0.068328	0.543536	0.922447
T1D-T2D_eGFR.euro.txt.gz.formatted.txt.2	CVDIII.CCL24	Inverse variance weighted	3	-0.882361	0.512905	0.0853739	0.589857
SUMMIT.T2D_latedkd.euro.formatted.txt.2	CVDIII.CCL24	Inverse variance weighted	3	0.0490167	0.133972	0.714459	0.960459
GIANT.Meta-analysis_Wood_et_al%2BUKBiobank_2018.formatted.txt.2	CVDIII.CCL24	Inverse variance weighted	2	-4.26826e-05	0.0038889	0.991243	1
DIAMANTE.Mahajan.NatGenet2018b.T2D.European.formatted.txt.2	CVDIII.CCL24	Inverse variance weighted	3	-0.00319029	0.00827263	0.69976	0.954823
DIAMANTE.Mahajan.NatGenet2018b.UKBB.HRC.T2D.European.formatted.txt.2	CVDIII.CCL24	Inverse variance weighted	4	0.00504692	0.0093495	0.58933	0.932171
SUMMIT.SUMMIT_T1D_CKD_2016.formatted.txt.2	CVDIII.CCL24	Inverse variance weighted	3	-0.083627	0.0711749	0.240015	0.770061
SUMMIT.T1D-T2D_latedkd.multiethnic.formatted.txt.2	CVDIII.CCL24	Inverse variance weighted	3	0.0369101	0.0831983	0.657303	0.946947
Atrial_Fibrillation.AF_WGS_TOPMed_Freeze4_GWAS.formatted.txt.2	CVDIII.CCL24	Inverse variance weighted	3	3.76627	12.1824	0.757202	0.969531
SUMMIT.T1D-T2D_esrdvsnonesrd.euro.formatted.txt.2	CVDIII.CCL24	Inverse variance weighted	3	-0.0002493	0.176567	0.998873	1
SUMMIT.SUMMIT_T1D_Combined_DKD_2016.formatted.txt.2	CVDIII.CCL24	Inverse variance weighted	3	0.0440796	0.104391	0.67284	0.948771
SUMMIT.T2D_microalbuminuria.euro.formatted.txt.2	META.CD2AP	Wald ratio	1	-0.146617	0.167884	0.382486	0.867254
SUMMIT.T2D_ckddkd.multiethnic.formatted.txt.2	META.CD2AP	Inverse variance weighted	2	0.312479	0.210964	0.138555	0.682075
SUMMIT.SUMMIT_T1D_Early_DKD_2016.formatted.txt.2	META.CD2AP	Wald ratio	1	-0.125896	0.211077	0.550879	0.924713
SUMMIT.SUMMIT_T1D_ESRD_vs_non_ESRD_2016.formatted.txt.2	META.CD2AP	Wald ratio	1	-0.0106872	0.199016	0.957174	1
SUMMIT.T1D-T2D_latedkd.euro.formatted.txt.2	META.CD2AP	Wald ratio	1	0.00189511	0.132871	0.98862	1
SUMMIT.T2D_dkd.euro.formatted.txt.2	META.CD2AP	Wald ratio	1	-0.106929	0.146125	0.46431	0.899273
CKDGen_1000Genomes_DiscoveryMeta_eGFRcrea_overall.formatted.txt.2	META.CD2AP	Wald ratio	1	-0.00294581	0.00360044	0.413253	0.877088
CKDGen_1000Genomes_DiscoveryMeta_eGFRcys_overall.formatted.txt.2	META.CD2AP	Wald ratio	1	-0.00797726	0.00867094	0.357573	0.850152
SUMMIT.T2D_ckddkd.euro.formatted.txt.2	META.CD2AP	Inverse variance weighted	2	0.437835	0.21106	0.0380367	0.448511
T2D_esrdvscontrols.euro.txt.gz.formatted.txt.2	META.CD2AP	Inverse variance weighted	2	0.296958	0.237031	0.210269	0.741486
SUMMIT.T1D-T2D_ckddkd.euro.formatted.txt.2	META.CD2AP	Wald ratio	1	0.330572	0.190761	0.0831112	0.588056
SUMMIT.T1D-T2D_esrdvsnonesrd.mutliethnic.formatted.txt.2	META.CD2AP	Inverse variance weighted	2	0.15598	0.156498	0.318915	0.825865
T1D-T2D_esrdvscontrols.euro.txt.gz.formatted.txt.2	META.CD2AP	Wald ratio	1	0.0510207	0.197205	0.795852	0.976536
Crohn's disease || id:12	CVDIII.IL6RA	Wald ratio	1	-0.0532855	0.0128084	3.17989e-05	0.006562
SUMMIT.T1D-T2D_dkd.multiethnic.formatted.txt.2	META.CD2AP	Wald ratio	1	-0.0992605	0.10754	0.356004	0.849781
SUMMIT.T2D_esrdvsnonesrd.multiethnic.formatted.txt.2	META.CD2AP	Inverse variance weighted	2	0.312479	0.220237	0.155949	0.699283
T1D-T2D_egfr.multiethnic.txt.gz.formatted.txt.2	META.CD2AP	Wald ratio	1	-3.08685	1.59545	0.053017	0.503123
SUMMIT.SUMMIT_T1D_Late_DKD_2016.formatted.txt.2	META.CD2AP	Wald ratio	1	-0.0977799	0.163573	0.54999	0.924713
SUMMIT.T2D_microalbuminuria.multiethnic.n.formatted.txt.2	META.CD2AP	Wald ratio	1	-0.133031	0.169458	0.432431	0.88461
T1D-T2D_eGFR.euro.txt.gz.formatted.txt.2	META.CD2AP	Wald ratio	1	-3.08685	1.59545	0.053017	0.503123
SUMMIT.SUMMIT_T1D_ESRD_vs_no_DKD_2016.formatted.txt.2	META.CD2AP	Wald ratio	1	-0.131141	0.20453	0.521404	0.916077
SUMMIT.T2D_latedkd.euro.formatted.txt.2	META.CD2AP	Inverse variance weighted	2	0.122524	0.142213	0.388934	0.868354
Inflammatory bowel disease || id:294	CVDIII.IL6RA	Wald ratio	1	-0.0373543	0.0105737	0.000411242	0.0400468
SUMMIT.SUMMIT_T1D_CKD_DKD_2016.formatted.txt.2	META.CD2AP	Wald ratio	1	0.204904	0.21483	0.340187	0.83835
SUMMIT.T1D-T2D_ckd.multiethnic.formatted.txt.2	META.CD2AP	Wald ratio	1	0	0.126762	1	1
SUMMIT.T2D_dkd.multiethnic.formatted.txt.2	META.CD2AP	Inverse variance weighted	2	-0.101675	0.10625	0.338596	0.837737
Renal.UKB.v2.albuminuria.n382500.formatted.txt.2	META.CD2AP	Wald ratio	1	-0.00417557	0.0061183	0.49494	0.911361
DIAMANTE.Mahajan.NatGenet2018b.T2D.European.formatted.txt.2	META.CD2AP	Inverse variance weighted	2	-0.0102821	0.0166205	0.536155	0.921299
SUMMIT.T2D_esrdvsnonesrd.euro.formatted.txt.2	META.CD2AP	Inverse variance weighted	2	0.343061	0.219739	0.118471	0.651391
DIAMANTE.Mahajan.NatGenet2018b.UKBB.HRC.T2D.European.formatted.txt.2	META.CD2AP	Wald ratio	1	0.028479	0.0397381	0.47358	0.902442
SUMMIT.SUMMIT_T1D_CKD_2016.formatted.txt.2	META.CD2AP	Wald ratio	1	0.163334	0.194912	0.402036	0.874033
SUMMIT.T1D-T2D_ckd.euro.formatted.txt.2	META.CD2AP	Wald ratio	1	0	0.126762	1	1
SUMMIT.T1D-T2D_dkd.euro.formatted.txt.2	META.CD2AP	Wald ratio	1	-0.0992605	0.10754	0.356004	0.849781
SUMMIT.T1D-T2D_microalbuminuria.euro.formatted.txt.2	META.CD2AP	Wald ratio	1	-0.140569	0.133842	0.2936	0.808694
DIAMANTE.Mahajan.NatGenet2018b.T2Dbmiadj.European.formatted.txt.2	META.CD2AP	Inverse variance weighted	3	0.0252789	0.0159219	0.112358	0.639641
SUMMIT.T1D-T2D_latedkd.multiethnic.formatted.txt.2	META.CD2AP	Wald ratio	1	0	0.132563	1	1
T2D_eGFR.euro.txt.gz.formatted.txt.2	META.CD2AP	Wald ratio	1	-2.3585	2.04634	0.249098	0.776822
CVD.UKBB.GWAS1KG.EXOME.CAD.SOFT.META.PublicRelease.300517.formatted.txt.2	META.CD2AP	Wald ratio	1	-0.0578595	0.0323383	0.0735834	0.566327
Atrial_Fibrillation.AF_WGS_TOPMed_Freeze4_GWAS.formatted.txt.2	META.CD2AP	Wald ratio	1	42.6997	71.7361	0.551687	0.924713
SUMMIT.T1D-T2D_esrdvsnonesrd.euro.formatted.txt.2	META.CD2AP	Wald ratio	1	0.160361	0.178475	0.368916	0.858156
T2D_egfr.multiethnic.txt.gz.formatted.txt.2	META.CD2AP	Wald ratio	1	-2.3585	2.04634	0.249098	0.776822
SUMMIT.T1D-T2D_microalbuminuria.multiethnic.formatted.txt.2	META.CD2AP	Wald ratio	1	-0.133031	0.133611	0.319416	0.82661
SUMMIT.T2D_ckd.euro.n.formatted.txt.2	META.CD2AP	Wald ratio	1	0.0732396	0.162499	0.652199	0.946029
SUMMIT.T1D-T2D_ckddkd.multiethnic.formatted.txt.2	META.CD2AP	Wald ratio	1	0.330572	0.190761	0.0831112	0.588056
SUMMIT.SUMMIT_T1D_Combined_DKD_2016.formatted.txt.2	META.CD2AP	Wald ratio	1	-0.0864672	0.151136	0.567243	0.92776
SUMMIT.SUMMIT_T1D_Early_DKD_2016.formatted.txt.2	META.NOMO1	Inverse variance weighted	2	0.566115	0.207142	0.00627647	0.221652
SUMMIT.T2D_dkd.euro.formatted.txt.2	META.NOMO1	Inverse variance weighted	2	0.229272	0.146006	0.116348	0.64651
SUMMIT.T2D_ckd.multiethnic.formatted.txt.2	META.NOMO1	Inverse variance weighted	2	0.236265	0.185408	0.202558	0.734711
CKDGen_1000Genomes_DiscoveryMeta_eGFRcys_overall.formatted.txt.2	META.NOMO1	Inverse variance weighted	2	-0.00556298	0.00856707	0.516116	0.915191
SUMMIT.T1D-T2D_ckddkd.euro.formatted.txt.2	META.NOMO1	Inverse variance weighted	2	0.280151	0.251064	0.264483	0.789701
SUMMIT.T2D_microalbuminuria.multiethnic.n.formatted.txt.2	META.NOMO1	Inverse variance weighted	2	0.221763	0.182601	0.22457	0.756028
Renal.UKB.v2.albuminuria.n382500.formatted.txt.2	META.NOMO1	Inverse variance weighted	2	0.00236382	0.00740276	0.749487	0.96691
DIAMANTE.Mahajan.NatGenet2018b.T2Dbmiadj.European.formatted.txt.2	META.NOMO1	Inverse variance weighted	2	-0.0101088	0.0605964	0.86751	0.994636
SUMMIT.T2D_microalbuminuria.euro.formatted.txt.2	CVDII.MMP12	Wald ratio	1	-0.258748	0.121906	0.0337944	0.437178
SUMMIT.T2D_ckddkd.multiethnic.formatted.txt.2	CVDII.MMP12	Inverse variance weighted	2	0.0153852	0.10742	0.886113	1
SUMMIT.SUMMIT_T1D_Early_DKD_2016.formatted.txt.2	CVDII.MMP12	Wald ratio	1	-0.040429	0.118841	0.73371	0.963682
SUMMIT.SUMMIT_T1D_ESRD_vs_non_ESRD_2016.formatted.txt.2	CVDII.MMP12	Wald ratio	1	0.0557366	0.10141	0.582581	0.929806
GLGC.GLGC_exome_LDL_release.formatted.txt.2	CVDII.MMP12	Wald ratio	1	0.000627671	0.00626757	0.920229	1
SUMMIT.T1D-T2D_latedkd.euro.formatted.txt.2	CVDII.MMP12	Wald ratio	1	-0.0591656	0.0773288	0.444202	0.888606
SUMMIT.T2D_dkd.euro.formatted.txt.2	CVDII.MMP12	Wald ratio	1	-0.151973	0.0989286	0.124493	0.661737
CKDGen_1000Genomes_DiscoveryMeta_eGFRcrea_overall.formatted.txt.2	CVDII.MMP12	Wald ratio	1	-0.00424672	0.00212336	0.0455003	0.478822
SUMMIT.T2D_ckd.multiethnic.formatted.txt.2	CVDII.MMP12	Wald ratio	1	0	0.0955512	1	1
SUMMIT.T2D_latedkd.multiethnic.formatted.txt.2	CVDII.MMP12	Wald ratio	1	0.0321227	0.119251	0.787645	0.974643
GLGC.GLGC_exome_TG_release.formatted.txt.2	CVDII.MMP12	Wald ratio	1	0.0155206	0.00615943	0.0117419	0.292484
CKDGen_1000Genomes_DiscoveryMeta_eGFRcys_overall.formatted.txt.2	CVDII.MMP12	Wald ratio	1	-0.000760239	0.00486553	0.875836	0.997789
GLGC.GLGC_exome_TC_release.formatted.txt.2	CVDII.MMP12	Wald ratio	1	0.00725301	0.00600102	0.226805	0.758718
SUMMIT.T2D_ckddkd.euro.formatted.txt.2	CVDII.MMP12	Wald ratio	1	-0.0142261	0.156889	0.927749	1
T2D_esrdvscontrols.euro.txt.gz.formatted.txt.2	CVDII.MMP12	Wald ratio	1	-0.136307	0.207113	0.510454	0.915031
SUMMIT.T1D-T2D_ckddkd.euro.formatted.txt.2	CVDII.MMP12	Wald ratio	1	0.0461526	0.0878831	0.599473	0.933577
SUMMIT.T1D-T2D_esrdvsnonesrd.mutliethnic.formatted.txt.2	CVDII.MMP12	Wald ratio	1	0.0484307	0.0938112	0.605674	0.934747
T1D-T2D_esrdvscontrols.euro.txt.gz.formatted.txt.2	CVDII.MMP12	Wald ratio	1	-0.0635899	0.108097	0.556353	0.925258
GIANT.Meta-analysis_Locke_et_al%2BUKBiobank_2018_UPDATED.formatted.txt.2	CVDII.MMP12	Wald ratio	1	0.00166675	0.00393959	0.672239	0.948419
SUMMIT.T1D-T2D_dkd.multiethnic.formatted.txt.2	CVDII.MMP12	Wald ratio	1	-0.144556	0.0652175	0.0266562	0.401144
SUMMIT.T2D_esrdvsnonesrd.multiethnic.formatted.txt.2	CVDII.MMP12	Wald ratio	1	0	0.182002	1	1
T1D-T2D_egfr.multiethnic.txt.gz.formatted.txt.2	CVDII.MMP12	Wald ratio	1	-1.82002	0.849344	0.0321246	0.428604
SUMMIT.SUMMIT_T1D_Late_DKD_2016.formatted.txt.2	CVDII.MMP12	Wald ratio	1	-0.106643	0.0995111	0.283867	0.804542
SUMMIT.T2D_microalbuminuria.multiethnic.n.formatted.txt.2	CVDII.MMP12	Wald ratio	1	-0.277694	0.121848	0.0226659	0.379023
T1D-T2D_eGFR.euro.txt.gz.formatted.txt.2	CVDII.MMP12	Wald ratio	1	-1.82002	0.849344	0.0321246	0.428604
SUMMIT.SUMMIT_T1D_ESRD_vs_no_DKD_2016.formatted.txt.2	CVDII.MMP12	Wald ratio	1	-0.0482115	0.119933	0.687695	0.952236
SUMMIT.T2D_latedkd.euro.formatted.txt.2	CVDII.MMP12	Wald ratio	1	0.0306631	0.118499	0.795819	0.976536
GIANT.Meta-analysis_Wood_et_al%2BUKBiobank_2018.formatted.txt.2	CVDII.MMP12	Wald ratio	1	-0.00409111	0.0033335	0.21972	0.7508
GLGC.GLGC_exome_HDL_release.formatted.txt.2	CVDII.MMP12	Wald ratio	1	0.0014736	0.00603453	0.80708	0.980519
SUMMIT.SUMMIT_T1D_CKD_DKD_2016.formatted.txt.2	CVDII.MMP12	Wald ratio	1	0.0468838	0.104254	0.65292	0.946555
SUMMIT.T1D-T2D_ckd.multiethnic.formatted.txt.2	CVDII.MMP12	Wald ratio	1	0.0152432	0.0682508	0.82327	0.984204
SUMMIT.T2D_dkd.multiethnic.formatted.txt.2	CVDII.MMP12	Wald ratio	1	-0.145167	0.0990017	0.142564	0.684154
Renal.UKB.v2.albuminuria.n382500.formatted.txt.2	CVDII.MMP12	Wald ratio	1	-0.00392098	0.00382877	0.305795	0.817059
DIAMANTE.Mahajan.NatGenet2018b.T2D.European.formatted.txt.2	CVDII.MMP12	Wald ratio	1	-0.0461106	0.0151052	0.00226844	0.124313
SUMMIT.T2D_esrdvsnonesrd.euro.formatted.txt.2	CVDII.MMP12	Wald ratio	1	0.00395037	0.17471	0.981961	1
DIAMANTE.Mahajan.NatGenet2018b.UKBB.HRC.T2D.European.formatted.txt.2	CVDII.MMP12	Wald ratio	1	-0.0409111	0.0242436	0.0915072	0.602443
SUMMIT.SUMMIT_T1D_CKD_2016.formatted.txt.2	CVDII.MMP12	Wald ratio	1	-0.0151214	0.0995652	0.879286	0.998515
SUMMIT.T1D-T2D_ckd.euro.formatted.txt.2	CVDII.MMP12	Wald ratio	1	0.0152432	0.0682508	0.82327	0.984204
SUMMIT.T1D-T2D_dkd.euro.formatted.txt.2	CVDII.MMP12	Wald ratio	1	-0.144556	0.0652175	0.0266562	0.401144
SUMMIT.T1D-T2D_microalbuminuria.euro.formatted.txt.2	CVDII.MMP12	Wald ratio	1	-0.169543	0.0910827	0.0626851	0.531034
DIAMANTE.Mahajan.NatGenet2018b.T2Dbmiadj.European.formatted.txt.2	CVDII.MMP12	Wald ratio	1	-0.0287893	0.0166675	0.0841187	0.588056
SUMMIT.T1D-T2D_latedkd.multiethnic.formatted.txt.2	CVDII.MMP12	Wald ratio	1	0	0.0772686	1	1
T2D_eGFR.euro.txt.gz.formatted.txt.2	CVDII.MMP12	Wald ratio	1	-1.66675	1.13642	0.142467	0.684154
CVD.UKBB.GWAS1KG.EXOME.CAD.SOFT.META.PublicRelease.300517.formatted.txt.2	CVDII.MMP12	Wald ratio	1	-0.0512304	0.020225	0.0113085	0.287767
Atrial_Fibrillation.AF_WGS_TOPMed_Freeze4_GWAS.formatted.txt.2	CVDII.MMP12	Wald ratio	1	-34.0765	24.2101	0.159271	0.699849
SUMMIT.T1D-T2D_esrdvsnonesrd.euro.formatted.txt.2	CVDII.MMP12	Wald ratio	1	0.0407941	0.0939988	0.664299	0.947247
T2D_egfr.multiethnic.txt.gz.formatted.txt.2	CVDII.MMP12	Wald ratio	1	-1.66675	1.13642	0.142467	0.684154
SUMMIT.T1D-T2D_microalbuminuria.multiethnic.formatted.txt.2	CVDII.MMP12	Wald ratio	1	-0.151545	0.0906311	0.0945029	0.60794
SUMMIT.T2D_ckd.euro.n.formatted.txt.2	CVDII.MMP12	Wald ratio	1	0.00892969	0.0952675	0.925321	1
SUMMIT.T1D-T2D_ckddkd.multiethnic.formatted.txt.2	CVDII.MMP12	Wald ratio	1	0.0461526	0.0878831	0.599473	0.933577
SUMMIT.SUMMIT_T1D_Combined_DKD_2016.formatted.txt.2	CVDII.MMP12	Wald ratio	1	-0.0820912	0.0857549	0.338427	0.837476
CKDGen_1000Genomes_DiscoveryMeta_eGFRcrea_overall.formatted.txt.2	CVDIII.IL17RA	Inverse variance weighted	2	0.000853267	0.00328024	0.794769	0.976351
Renal.UKB.v2.albuminuria.n382500.formatted.txt.2	CVDIII.IL17RA	Inverse variance weighted	2	0.00335388	0.00230615	0.145858	0.686264
DIAMANTE.Mahajan.NatGenet2018b.T2D.European.formatted.txt.2	CVDIII.IL17RA	Inverse variance weighted	2	0.00292854	0.00907903	0.747028	0.966027
DIAMANTE.Mahajan.NatGenet2018b.UKBB.HRC.T2D.European.formatted.txt.2	CVDIII.IL17RA	Inverse variance weighted	2	0.0154037	0.0313059	0.622692	0.938051
DIAMANTE.Mahajan.NatGenet2018b.T2Dbmiadj.European.formatted.txt.2	CVDIII.IL17RA	Inverse variance weighted	2	0.00420632	0.0139547	0.763088	0.970265
SUMMIT.T2D_microalbuminuria.euro.formatted.txt.2	CVDIII.TFPI	Wald ratio	1	0.0195965	0.138573	0.887541	1
SUMMIT.T2D_ckddkd.multiethnic.formatted.txt.2	CVDIII.TFPI	Wald ratio	1	-0.116775	0.194521	0.548291	0.924713
SUMMIT.SUMMIT_T1D_Early_DKD_2016.formatted.txt.2	CVDIII.TFPI	Wald ratio	1	0.228079	0.179892	0.204844	0.735933
SUMMIT.SUMMIT_T1D_ESRD_vs_non_ESRD_2016.formatted.txt.2	CVDIII.TFPI	Wald ratio	1	0.3804	0.17573	0.0304115	0.421012
SUMMIT.T1D-T2D_latedkd.euro.formatted.txt.2	CVDIII.TFPI	Wald ratio	1	0.148103	0.10541	0.160017	0.699849
SUMMIT.T2D_dkd.euro.formatted.txt.2	CVDIII.TFPI	Wald ratio	1	-0.00408499	0.118286	0.972451	1
CKDGen_1000Genomes_DiscoveryMeta_eGFRcrea_overall.formatted.txt.2	CVDIII.TFPI	Wald ratio	1	0.00171636	0.0028606	0.548506	0.924713
SUMMIT.T2D_ckd.multiethnic.formatted.txt.2	CVDIII.TFPI	Wald ratio	1	-0.238522	0.117285	0.0419821	0.467169
SUMMIT.T2D_latedkd.multiethnic.formatted.txt.2	CVDIII.TFPI	Wald ratio	1	-0.0871317	0.148751	0.558041	0.925549
CKDGen_1000Genomes_DiscoveryMeta_eGFRcys_overall.formatted.txt.2	CVDIII.TFPI	Wald ratio	1	0.00772362	0.00657938	0.24043	0.770103
SUMMIT.T2D_ckddkd.euro.formatted.txt.2	CVDIII.TFPI	Wald ratio	1	-0.106142	0.194824	0.585883	0.931502
T2D_esrdvscontrols.euro.txt.gz.formatted.txt.2	CVDIII.TFPI	Wald ratio	1	0.0153175	0.243666	0.949876	1
SUMMIT.T1D-T2D_ckddkd.euro.formatted.txt.2	CVDIII.TFPI	Wald ratio	1	0.272644	0.134448	0.0425729	0.467169
SUMMIT.T1D-T2D_esrdvsnonesrd.mutliethnic.formatted.txt.2	CVDIII.TFPI	Wald ratio	1	0.272644	0.140169	0.0517623	0.498632
T1D-T2D_esrdvscontrols.euro.txt.gz.formatted.txt.2	CVDIII.TFPI	Wald ratio	1	0.307387	0.155399	0.0479238	0.488783
Coronary heart disease || id:7	CVDIII.IL6RA	Wald ratio	1	-0.0497309	0.00959963	2.21283e-07	9.42737e-05
SUMMIT.T1D-T2D_dkd.multiethnic.formatted.txt.2	CVDIII.TFPI	Wald ratio	1	0.272644	0.0886787	0.0021084	0.118999
SUMMIT.T2D_esrdvsnonesrd.multiethnic.formatted.txt.2	CVDIII.TFPI	Wald ratio	1	-0.0871317	0.214545	0.684652	0.952236
T1D-T2D_egfr.multiethnic.txt.gz.formatted.txt.2	CVDIII.TFPI	Wald ratio	1	-0.197382	1.14424	0.863044	0.993085
SUMMIT.SUMMIT_T1D_Late_DKD_2016.formatted.txt.2	CVDIII.TFPI	Wald ratio	1	0.308322	0.143877	0.0321167	0.428604
SUMMIT.T2D_microalbuminuria.multiethnic.n.formatted.txt.2	CVDIII.TFPI	Wald ratio	1	0	0.137309	1	1
T1D-T2D_eGFR.euro.txt.gz.formatted.txt.2	CVDIII.TFPI	Wald ratio	1	-0.197382	1.14424	0.863044	0.993085
SUMMIT.SUMMIT_T1D_ESRD_vs_no_DKD_2016.formatted.txt.2	CVDIII.TFPI	Wald ratio	1	0.436388	0.193271	0.0239513	0.389084
SUMMIT.T2D_latedkd.euro.formatted.txt.2	CVDIII.TFPI	Wald ratio	1	-0.0803009	0.148645	0.589047	0.932171
Myocardial infarction || id:798	CVDIII.IL6RA	Wald ratio	1	-0.0423859	0.0107468	8.0115e-05	0.012448
SUMMIT.SUMMIT_T1D_CKD_DKD_2016.formatted.txt.2	CVDIII.TFPI	Wald ratio	1	0.42739	0.177323	0.0159422	0.335188
SUMMIT.T1D-T2D_ckd.multiethnic.formatted.txt.2	CVDIII.TFPI	Wald ratio	1	0	0.0943999	1	1
SUMMIT.T2D_dkd.multiethnic.formatted.txt.2	CVDIII.TFPI	Wald ratio	1	0	0.117285	1	1
Renal.UKB.v2.albuminuria.n382500.formatted.txt.2	CVDIII.TFPI	Wald ratio	1	0.00106993	0.00490459	0.827313	0.984795
DIAMANTE.Mahajan.NatGenet2018b.T2D.European.formatted.txt.2	CVDIII.TFPI	Wald ratio	1	-0.0343272	0.0183079	0.0607927	0.52523
SUMMIT.T2D_esrdvsnonesrd.euro.formatted.txt.2	CVDIII.TFPI	Wald ratio	1	-0.0973715	0.213987	0.649085	0.944429
DIAMANTE.Mahajan.NatGenet2018b.UKBB.HRC.T2D.European.formatted.txt.2	CVDIII.TFPI	Wald ratio	1	-0.0280339	0.0314666	0.372978	0.861073
SUMMIT.SUMMIT_T1D_CKD_2016.formatted.txt.2	CVDIII.TFPI	Wald ratio	1	0.290791	0.152825	0.0570704	0.515649
SUMMIT.T1D-T2D_ckd.euro.formatted.txt.2	CVDIII.TFPI	Wald ratio	1	0	0.0943999	1	1
SUMMIT.T1D-T2D_dkd.euro.formatted.txt.2	CVDIII.TFPI	Wald ratio	1	0.272644	0.0886787	0.0021084	0.118999
SUMMIT.T1D-T2D_microalbuminuria.euro.formatted.txt.2	CVDIII.TFPI	Wald ratio	1	0.103388	0.111581	0.354148	0.849036
DIAMANTE.Mahajan.NatGenet2018b.T2Dbmiadj.European.formatted.txt.2	CVDIII.TFPI	Wald ratio	1	-0.0160194	0.0217406	0.461218	0.89834
SUMMIT.T1D-T2D_latedkd.multiethnic.formatted.txt.2	CVDIII.TFPI	Wald ratio	1	0.272644	0.105842	0.00999649	0.268293
T2D_eGFR.euro.txt.gz.formatted.txt.2	CVDIII.TFPI	Wald ratio	1	2.03103	1.51612	0.180368	0.71691
CVD.UKBB.GWAS1KG.EXOME.CAD.SOFT.META.PublicRelease.300517.formatted.txt.2	CVDIII.TFPI	Wald ratio	1	-0.0516053	0.0246012	0.0359339	0.44254
Atrial_Fibrillation.AF_WGS_TOPMed_Freeze4_GWAS.formatted.txt.2	CVDIII.TFPI	Wald ratio	1	97.3861	69.5782	0.161614	0.700963
SUMMIT.T1D-T2D_esrdvsnonesrd.euro.formatted.txt.2	CVDIII.TFPI	Wald ratio	1	0.230213	0.139374	0.0985834	0.614915
T2D_egfr.multiethnic.txt.gz.formatted.txt.2	CVDIII.TFPI	Wald ratio	1	2.03103	1.51612	0.180368	0.71691
SUMMIT.T1D-T2D_microalbuminuria.multiethnic.formatted.txt.2	CVDIII.TFPI	Wald ratio	1	0	0.111563	1	1
SUMMIT.T2D_ckd.euro.n.formatted.txt.2	CVDIII.TFPI	Wald ratio	1	-0.232154	0.117757	0.0486694	0.491931
SUMMIT.T1D-T2D_ckddkd.multiethnic.formatted.txt.2	CVDIII.TFPI	Wald ratio	1	0.272644	0.134448	0.0425729	0.467169
SUMMIT.SUMMIT_T1D_Combined_DKD_2016.formatted.txt.2	CVDIII.TFPI	Wald ratio	1	0.3038	0.129022	0.0185404	0.346584
SUMMIT.T2D_microalbuminuria.euro.formatted.txt.2	CVDII.IL17D	Wald ratio	1	-0.204789	0.198852	0.303076	0.815734
SUMMIT.T2D_ckddkd.multiethnic.formatted.txt.2	CVDII.IL17D	Wald ratio	1	0.301588	0.231485	0.19263	0.727064
SUMMIT.SUMMIT_T1D_Early_DKD_2016.formatted.txt.2	CVDII.IL17D	Wald ratio	1	-0.294516	0.234149	0.208458	0.740143
SUMMIT.SUMMIT_T1D_ESRD_vs_non_ESRD_2016.formatted.txt.2	CVDII.IL17D	Wald ratio	1	0.295588	0.2032	0.145762	0.686214
SUMMIT.T1D-T2D_latedkd.euro.formatted.txt.2	CVDII.IL17D	Wald ratio	1	0.106215	0.135945	0.43462	0.884939
SUMMIT.T2D_dkd.euro.formatted.txt.2	CVDII.IL17D	Wald ratio	1	0.0735817	0.144624	0.610907	0.936293
CKDGen_1000Genomes_DiscoveryMeta_eGFRcrea_overall.formatted.txt.2	CVDII.IL17D	Wald ratio	1	-0.0048088	0.00400733	0.230139	0.762117
SUMMIT.T2D_ckd.multiethnic.formatted.txt.2	CVDII.IL17D	Wald ratio	1	-0.344733	0.169997	0.0425729	0.467169
SUMMIT.T2D_latedkd.multiethnic.formatted.txt.2	CVDII.IL17D	Wald ratio	1	0.266321	0.179821	0.138597	0.682075
CKDGen_1000Genomes_DiscoveryMeta_eGFRcys_overall.formatted.txt.2	CVDII.IL17D	Wald ratio	1	-0.00801467	0.00881613	0.363302	0.854071
SUMMIT.T2D_ckddkd.euro.formatted.txt.2	CVDII.IL17D	Wald ratio	1	0.305761	0.230964	0.185554	0.72057
T2D_esrdvscontrols.euro.txt.gz.formatted.txt.2	CVDII.IL17D	Wald ratio	1	0.135251	0.29029	0.641275	0.942817
SUMMIT.T1D-T2D_ckddkd.euro.formatted.txt.2	CVDII.IL17D	Wald ratio	1	0.266321	0.146793	0.0696366	0.551515
SUMMIT.T1D-T2D_esrdvsnonesrd.mutliethnic.formatted.txt.2	CVDII.IL17D	Wald ratio	1	0.247955	0.168308	0.140691	0.683209
T1D-T2D_esrdvscontrols.euro.txt.gz.formatted.txt.2	CVDII.IL17D	Wald ratio	1	0.246391	0.184918	0.182718	0.717693
GIANT.Meta-analysis_Locke_et_al%2BUKBiobank_2018_UPDATED.formatted.txt.2	CVDII.IL17D	Wald ratio	1	-0.000361696	0.00651052	0.955696	1
SUMMIT.T1D-T2D_dkd.multiethnic.formatted.txt.2	CVDII.IL17D	Wald ratio	1	0	0.12022	1	1
SUMMIT.T2D_esrdvsnonesrd.multiethnic.formatted.txt.2	CVDII.IL17D	Wald ratio	1	0.149809	0.271566	0.581189	0.929269
T1D-T2D_egfr.multiethnic.txt.gz.formatted.txt.2	CVDII.IL17D	Wald ratio	1	-1.00183	1.60293	0.531971	0.920081
SUMMIT.SUMMIT_T1D_Late_DKD_2016.formatted.txt.2	CVDII.IL17D	Wald ratio	1	0.072328	0.179701	0.687323	0.952236
SUMMIT.T2D_microalbuminuria.multiethnic.n.formatted.txt.2	CVDII.IL17D	Wald ratio	1	-0.38194	0.200367	0.0566238	0.514543
T1D-T2D_eGFR.euro.txt.gz.formatted.txt.2	CVDII.IL17D	Wald ratio	1	-1.00183	1.60293	0.531971	0.920081
SUMMIT.SUMMIT_T1D_ESRD_vs_no_DKD_2016.formatted.txt.2	CVDII.IL17D	Wald ratio	1	0.314628	0.218187	0.1493	0.690843
SUMMIT.T2D_latedkd.euro.formatted.txt.2	CVDII.IL17D	Wald ratio	1	0.279774	0.180089	0.120296	0.652285
Rheumatoid arthritis || id:831	CVDIII.IL6RA	Wald ratio	1	-0.0952065	0.0256314	0.000203645	0.0253756
SUMMIT.SUMMIT_T1D_CKD_DKD_2016.formatted.txt.2	CVDII.IL17D	Wald ratio	1	0.394832	0.195189	0.0430923	0.468161
SUMMIT.T1D-T2D_ckd.multiethnic.formatted.txt.2	CVDII.IL17D	Wald ratio	1	0	0.122977	1	1
SUMMIT.T2D_dkd.multiethnic.formatted.txt.2	CVDII.IL17D	Wald ratio	1	0.0730723	0.144678	0.613511	0.936397
Renal.UKB.v2.albuminuria.n382500.formatted.txt.2	CVDII.IL17D	Wald ratio	1	-0.00852439	0.00617527	0.167461	0.705473
DIAMANTE.Mahajan.NatGenet2018b.T2D.European.formatted.txt.2	CVDII.IL17D	Wald ratio	1	-0.0308264	0.0234868	0.189351	0.723339
SUMMIT.T2D_esrdvsnonesrd.euro.formatted.txt.2	CVDII.IL17D	Wald ratio	1	0.152853	0.272234	0.574472	0.928395
DIAMANTE.Mahajan.NatGenet2018b.UKBB.HRC.T2D.European.formatted.txt.2	CVDII.IL17D	Wald ratio	1	-0.0770661	0.0366981	0.0357288	0.441841
SUMMIT.SUMMIT_T1D_CKD_2016.formatted.txt.2	CVDII.IL17D	Wald ratio	1	0.310625	0.180919	0.0859926	0.591872
SUMMIT.T1D-T2D_ckd.euro.formatted.txt.2	CVDII.IL17D	Wald ratio	1	0	0.122977	1	1
SUMMIT.T1D-T2D_dkd.euro.formatted.txt.2	CVDII.IL17D	Wald ratio	1	0	0.12022	1	1
SUMMIT.T1D-T2D_microalbuminuria.euro.formatted.txt.2	CVDII.IL17D	Wald ratio	1	-0.239207	0.158458	0.131147	0.672505
DIAMANTE.Mahajan.NatGenet2018b.T2Dbmiadj.European.formatted.txt.2	CVDII.IL17D	Wald ratio	1	-0.0333953	0.0275236	0.225002	0.756404
SUMMIT.T1D-T2D_latedkd.multiethnic.formatted.txt.2	CVDII.IL17D	Wald ratio	1	0.12206	0.136249	0.370328	0.858537
T2D_eGFR.euro.txt.gz.formatted.txt.2	CVDII.IL17D	Wald ratio	1	-1.01275	1.91699	0.59729	0.933318
CVD.UKBB.GWAS1KG.EXOME.CAD.SOFT.META.PublicRelease.300517.formatted.txt.2	CVDII.IL17D	Wald ratio	1	-0.0394872	0.0317439	0.213525	0.744595
Atrial_Fibrillation.AF_WGS_TOPMed_Freeze4_GWAS.formatted.txt.2	CVDII.IL17D	Wald ratio	1	-45.4437	99.7234	0.648607	0.944429
SUMMIT.T1D-T2D_esrdvsnonesrd.euro.formatted.txt.2	CVDII.IL17D	Wald ratio	1	0.264141	0.169783	0.119765	0.651911
T2D_egfr.multiethnic.txt.gz.formatted.txt.2	CVDII.IL17D	Wald ratio	1	-1.01275	1.91699	0.59729	0.933318
SUMMIT.T1D-T2D_microalbuminuria.multiethnic.formatted.txt.2	CVDII.IL17D	Wald ratio	1	-0.38194	0.160293	0.0171836	0.336118
SUMMIT.T2D_ckd.euro.n.formatted.txt.2	CVDII.IL17D	Wald ratio	1	-0.248361	0.168514	0.140528	0.683209
SUMMIT.T1D-T2D_ckddkd.multiethnic.formatted.txt.2	CVDII.IL17D	Wald ratio	1	0.266321	0.146793	0.0696366	0.551515
SUMMIT.SUMMIT_T1D_Combined_DKD_2016.formatted.txt.2	CVDII.IL17D	Wald ratio	1	-0.142162	0.154426	0.357267	0.850152
SUMMIT.T2D_microalbuminuria.euro.formatted.txt.2	META.ACP6	Inverse variance weighted	3	0.00780856	0.0445096	0.860738	0.993085
SUMMIT.T2D_ckddkd.multiethnic.formatted.txt.2	META.ACP6	Inverse variance weighted	3	0.0177103	0.0656882	0.787459	0.974643
SUMMIT.SUMMIT_T1D_Early_DKD_2016.formatted.txt.2	META.ACP6	Inverse variance weighted	3	-0.0352502	0.0572989	0.538424	0.921777
SUMMIT.SUMMIT_T1D_ESRD_vs_non_ESRD_2016.formatted.txt.2	META.ACP6	Wald ratio	1	-0.0701471	0.0745037	0.346436	0.844255
SUMMIT.T1D-T2D_latedkd.euro.formatted.txt.2	META.ACP6	Inverse variance weighted	3	-0.0280502	0.035857	0.43405	0.884795
SUMMIT.T2D_dkd.euro.formatted.txt.2	META.ACP6	Inverse variance weighted	3	-0.0142717	0.0586678	0.807802	0.980519
CKDGen_1000Genomes_DiscoveryMeta_eGFRcrea_overall.formatted.txt.2	META.ACP6	Inverse variance weighted	3	-0.000909241	0.00125338	0.468186	0.900764
SUMMIT.T2D_ckddkd.euro.formatted.txt.2	META.ACP6	Inverse variance weighted	3	0.0196426	0.0649135	0.762198	0.970265
T2D_esrdvscontrols.euro.txt.gz.formatted.txt.2	META.ACP6	Inverse variance weighted	2	0.0421193	0.162229	0.79515	0.976434
SUMMIT.T1D-T2D_ckddkd.euro.formatted.txt.2	META.ACP6	Inverse variance weighted	3	0.00312887	0.0462969	0.946118	1
SUMMIT.T1D-T2D_esrdvsnonesrd.mutliethnic.formatted.txt.2	META.ACP6	Inverse variance weighted	4	0.0299872	0.0630955	0.634597	0.941804
T1D-T2D_esrdvscontrols.euro.txt.gz.formatted.txt.2	META.ACP6	Inverse variance weighted	3	0.0267495	0.110433	0.808607	0.98058
GIANT.Meta-analysis_Locke_et_al%2BUKBiobank_2018_UPDATED.formatted.txt.2	META.ACP6	Wald ratio	1	-0.00645071	0.00226969	0.00448167	0.192268
SUMMIT.T1D-T2D_dkd.multiethnic.formatted.txt.2	META.ACP6	Inverse variance weighted	3	-0.0211809	0.0292363	0.468777	0.900764
SUMMIT.T2D_esrdvsnonesrd.multiethnic.formatted.txt.2	META.ACP6	Inverse variance weighted	3	0.0928619	0.0710711	0.191347	0.725349
T1D-T2D_egfr.multiethnic.txt.gz.formatted.txt.2	META.ACP6	Inverse variance weighted	3	-0.576941	0.384085	0.133067	0.676291
SUMMIT.SUMMIT_T1D_Late_DKD_2016.formatted.txt.2	META.ACP6	Inverse variance weighted	2	-0.0199015	0.0506253	0.694235	0.953652
T1D-T2D_eGFR.euro.txt.gz.formatted.txt.2	META.ACP6	Inverse variance weighted	3	-0.576941	0.384085	0.133067	0.676291
SUMMIT.SUMMIT_T1D_ESRD_vs_no_DKD_2016.formatted.txt.2	META.ACP6	Wald ratio	1	-0.0847554	0.0799983	0.289388	0.806987
SUMMIT.T2D_latedkd.euro.formatted.txt.2	META.ACP6	Inverse variance weighted	3	-0.0307937	0.0909118	0.73482	0.964146
Rheumatoid arthritis || id:832	CVDIII.IL6RA	Wald ratio	1	-0.07326	0.0159878	4.6e-06	0.00148176
SUMMIT.T1D-T2D_ckd.multiethnic.formatted.txt.2	META.ACP6	Inverse variance weighted	3	0.0651139	0.0711247	0.359935	0.851337
SUMMIT.T2D_dkd.multiethnic.formatted.txt.2	META.ACP6	Inverse variance weighted	4	-0.00887677	0.0406678	0.827215	0.984795
Renal.UKB.v2.albuminuria.n382500.formatted.txt.2	META.ACP6	Inverse variance weighted	3	-0.00389988	0.0016352	0.0170811	0.336118
SUMMIT.T2D_esrdvsnonesrd.euro.formatted.txt.2	META.ACP6	Inverse variance weighted	2	0.0515508	0.13173	0.695549	0.95378
DIAMANTE.Mahajan.NatGenet2018b.UKBB.HRC.T2D.European.formatted.txt.2	META.ACP6	Inverse variance weighted	3	0.0142386	0.014794	0.335819	0.835411
SUMMIT.T1D-T2D_dkd.euro.formatted.txt.2	META.ACP6	Inverse variance weighted	3	-0.0211809	0.0292363	0.468777	0.900764
SUMMIT.T1D-T2D_microalbuminuria.euro.formatted.txt.2	META.ACP6	Inverse variance weighted	3	-0.00637455	0.0361224	0.859924	0.992764
DIAMANTE.Mahajan.NatGenet2018b.T2Dbmiadj.European.formatted.txt.2	META.ACP6	Inverse variance weighted	3	0.0212942	0.00964437	0.0272484	0.401641
SUMMIT.T1D-T2D_latedkd.multiethnic.formatted.txt.2	META.ACP6	Inverse variance weighted	3	-0.0272974	0.0360285	0.448653	0.891836
T2D_eGFR.euro.txt.gz.formatted.txt.2	META.ACP6	Inverse variance weighted	3	0.175046	0.49566	0.723971	0.96099
Atrial_Fibrillation.AF_WGS_TOPMed_Freeze4_GWAS.formatted.txt.2	META.ACP6	Inverse variance weighted	3	-0.367063	3.35208	0.912803	1
SUMMIT.T1D-T2D_esrdvsnonesrd.euro.formatted.txt.2	META.ACP6	Inverse variance weighted	3	0.0459631	0.0925664	0.619512	0.938003
T2D_egfr.multiethnic.txt.gz.formatted.txt.2	META.ACP6	Inverse variance weighted	3	0.175046	0.49566	0.723971	0.96099
SUMMIT.T1D-T2D_microalbuminuria.multiethnic.formatted.txt.2	META.ACP6	Inverse variance weighted	3	-0.00110802	0.0361629	0.975557	1
SUMMIT.T2D_ckd.euro.n.formatted.txt.2	META.ACP6	Inverse variance weighted	3	0.0532409	0.0417981	0.202747	0.734711
SUMMIT.T1D-T2D_ckddkd.multiethnic.formatted.txt.2	META.ACP6	Inverse variance weighted	3	0.00312887	0.0462969	0.946118	1
SUMMIT.T2D_microalbuminuria.euro.formatted.txt.2	CVDII.SERPINA12	Inverse variance weighted	3	0.054838	0.0861131	0.524246	0.917081
SUMMIT.T2D_ckddkd.multiethnic.formatted.txt.2	CVDII.SERPINA12	Inverse variance weighted	3	0.216822	0.112608	0.0541719	0.508579
SUMMIT.SUMMIT_T1D_ESRD_vs_non_ESRD_2016.formatted.txt.2	CVDII.SERPINA12	Inverse variance weighted	2	-0.134942	0.130093	0.299609	0.812847
SUMMIT.T2D_dkd.euro.formatted.txt.2	CVDII.SERPINA12	Inverse variance weighted	4	0.0151315	0.0567659	0.789808	0.975224
CKDGen_1000Genomes_DiscoveryMeta_eGFRcrea_overall.formatted.txt.2	CVDII.SERPINA12	Inverse variance weighted	3	0.000681328	0.00142259	0.631985	0.941266
SUMMIT.T2D_ckd.multiethnic.formatted.txt.2	CVDII.SERPINA12	Inverse variance weighted	3	0.0292182	0.0682542	0.668593	0.947844
SUMMIT.T2D_latedkd.multiethnic.formatted.txt.2	CVDII.SERPINA12	Inverse variance weighted	2	0.0888224	0.136217	0.514358	0.915031
SUMMIT.T2D_ckddkd.euro.formatted.txt.2	CVDII.SERPINA12	Inverse variance weighted	2	0.146071	0.138122	0.290262	0.806987
SUMMIT.T1D-T2D_esrdvsnonesrd.mutliethnic.formatted.txt.2	CVDII.SERPINA12	Inverse variance weighted	2	-0.110388	0.103219	0.284864	0.80472
T1D-T2D_esrdvscontrols.euro.txt.gz.formatted.txt.2	CVDII.SERPINA12	Inverse variance weighted	2	-0.0485516	0.178378	0.785481	0.974643
GIANT.Meta-analysis_Locke_et_al%2BUKBiobank_2018_UPDATED.formatted.txt.2	CVDII.SERPINA12	Wald ratio	1	0.00177082	0.00464841	0.703239	0.956318
SUMMIT.T2D_esrdvsnonesrd.multiethnic.formatted.txt.2	CVDII.SERPINA12	Inverse variance weighted	2	-0.0690782	0.135203	0.609405	0.935602
T1D-T2D_egfr.multiethnic.txt.gz.formatted.txt.2	CVDII.SERPINA12	Inverse variance weighted	3	0.8338	0.805024	0.30032	0.81294
SUMMIT.SUMMIT_T1D_ESRD_vs_no_DKD_2016.formatted.txt.2	CVDII.SERPINA12	Inverse variance weighted	2	-0.075301	0.182899	0.680553	0.951543
SUMMIT.T2D_latedkd.euro.formatted.txt.2	CVDII.SERPINA12	Inverse variance weighted	2	0.0552928	0.111735	0.620703	0.938003
Rheumatoid arthritis || id:833	CVDIII.IL6RA	Wald ratio	1	-0.0841736	0.0139237	1.49075e-09	1.0938e-06
SUMMIT.SUMMIT_T1D_CKD_DKD_2016.formatted.txt.2	CVDII.SERPINA12	Inverse variance weighted	2	-0.0632559	0.171809	0.712743	0.959747
SUMMIT.T1D-T2D_ckd.multiethnic.formatted.txt.2	CVDII.SERPINA12	Inverse variance weighted	3	-0.0704018	0.0412009	0.0874982	0.595972
Renal.UKB.v2.albuminuria.n382500.formatted.txt.2	CVDII.SERPINA12	Inverse variance weighted	3	0.00307744	0.00237827	0.195671	0.729901
DIAMANTE.Mahajan.NatGenet2018b.T2D.European.formatted.txt.2	CVDII.SERPINA12	Inverse variance weighted	3	0.0206675	0.00924842	0.0254363	0.394528
SUMMIT.T2D_esrdvsnonesrd.euro.formatted.txt.2	CVDII.SERPINA12	Inverse variance weighted	2	-0.0701888	0.135687	0.604957	0.934747
DIAMANTE.Mahajan.NatGenet2018b.UKBB.HRC.T2D.European.formatted.txt.2	CVDII.SERPINA12	Inverse variance weighted	3	0.0489894	0.0146877	0.000851779	0.0635562
SUMMIT.SUMMIT_T1D_CKD_2016.formatted.txt.2	CVDII.SERPINA12	Inverse variance weighted	2	-0.149838	0.198959	0.451384	0.893397
SUMMIT.T1D-T2D_ckd.euro.formatted.txt.2	CVDII.SERPINA12	Inverse variance weighted	3	-0.0704018	0.0412009	0.0874982	0.595972
SUMMIT.T1D-T2D_dkd.euro.formatted.txt.2	CVDII.SERPINA12	Inverse variance weighted	3	0.0294758	0.0917462	0.748001	0.966168
SUMMIT.T1D-T2D_microalbuminuria.euro.formatted.txt.2	CVDII.SERPINA12	Inverse variance weighted	2	0.161766	0.0739351	0.028674	0.40808
DIAMANTE.Mahajan.NatGenet2018b.T2Dbmiadj.European.formatted.txt.2	CVDII.SERPINA12	Inverse variance weighted	3	0.0204915	0.0105768	0.0526959	0.502494
SUMMIT.T1D-T2D_latedkd.multiethnic.formatted.txt.2	CVDII.SERPINA12	Inverse variance weighted	3	-0.00295379	0.103201	0.977166	1
T2D_eGFR.euro.txt.gz.formatted.txt.2	CVDII.SERPINA12	Inverse variance weighted	3	1.12282	0.755468	0.13721	0.681087
CVD.UKBB.GWAS1KG.EXOME.CAD.SOFT.META.PublicRelease.300517.formatted.txt.2	CVDII.SERPINA12	Inverse variance weighted	3	0.0239335	0.00993344	0.0159792	0.335188
Atrial_Fibrillation.AF_WGS_TOPMed_Freeze4_GWAS.formatted.txt.2	CVDII.SERPINA12	Inverse variance weighted	3	2.39606	5.11169	0.639254	0.942739
SUMMIT.T1D-T2D_esrdvsnonesrd.euro.formatted.txt.2	CVDII.SERPINA12	Inverse variance weighted	2	-0.118154	0.103496	0.253606	0.780894
T2D_egfr.multiethnic.txt.gz.formatted.txt.2	CVDII.SERPINA12	Inverse variance weighted	3	1.12282	0.755468	0.13721	0.681087
Coronary heart disease || id:9	CVDIII.IL6RA	Wald ratio	1	-0.0525757	0.0115456	5.27032e-06	0.00165726
SUMMIT.T2D_ckd.euro.n.formatted.txt.2	CVDII.SERPINA12	Inverse variance weighted	3	0.0183972	0.0588676	0.754646	0.968479
SUMMIT.T1D-T2D_ckddkd.multiethnic.formatted.txt.2	CVDII.SERPINA12	Inverse variance weighted	3	-0.0717953	0.113134	0.525685	0.917081
SUMMIT.SUMMIT_T1D_Combined_DKD_2016.formatted.txt.2	CVDII.SERPINA12	Inverse variance weighted	3	0.0516901	0.101766	0.611502	0.936293
SUMMIT.T2D_microalbuminuria.euro.formatted.txt.2	CVDIII.UPA	Wald ratio	1	0.329828	0.231226	0.153744	0.697577
SUMMIT.SUMMIT_T1D_Early_DKD_2016.formatted.txt.2	CVDIII.UPA	Wald ratio	1	0.309659	0.321309	0.335175	0.835411
SUMMIT.SUMMIT_T1D_ESRD_vs_non_ESRD_2016.formatted.txt.2	CVDIII.UPA	Wald ratio	1	-0.0777657	0.323766	0.810182	0.980945
SUMMIT.T1D-T2D_latedkd.euro.formatted.txt.2	CVDIII.UPA	Wald ratio	1	0.0393686	0.191905	0.837458	0.985882
SUMMIT.T2D_dkd.euro.formatted.txt.2	CVDIII.UPA	Wald ratio	1	0.272553	0.198638	0.170029	0.708906
CKDGen_1000Genomes_DiscoveryMeta_eGFRcrea_overall.formatted.txt.2	CVDIII.UPA	Wald ratio	1	0.00387181	0.00521853	0.458126	0.895971
SUMMIT.T2D_ckd.multiethnic.formatted.txt.2	CVDIII.UPA	Wald ratio	1	0.140396	0.232153	0.545341	0.923478
SUMMIT.T2D_latedkd.multiethnic.formatted.txt.2	CVDIII.UPA	Wald ratio	1	0	0.235676	1	1
CKDGen_1000Genomes_DiscoveryMeta_eGFRcys_overall.formatted.txt.2	CVDIII.UPA	Wald ratio	1	0.0054169	0.0143161	0.70515	0.957171
SUMMIT.T1D-T2D_ckddkd.euro.formatted.txt.2	CVDIII.UPA	Wald ratio	1	-0.184388	0.251499	0.463464	0.898688
SUMMIT.T1D-T2D_esrdvsnonesrd.mutliethnic.formatted.txt.2	CVDIII.UPA	Wald ratio	1	-0.184388	0.270845	0.496006	0.9116
T1D-T2D_esrdvscontrols.euro.txt.gz.formatted.txt.2	CVDIII.UPA	Wald ratio	1	0.0648663	0.198813	0.744221	0.96551
SUMMIT.T1D-T2D_dkd.multiethnic.formatted.txt.2	CVDIII.UPA	Wald ratio	1	0.203831	0.14703	0.165648	0.702092
T1D-T2D_egfr.multiethnic.txt.gz.formatted.txt.2	CVDIII.UPA	Wald ratio	1	0.63842	2.12807	0.764177	0.970265
SUMMIT.SUMMIT_T1D_Late_DKD_2016.formatted.txt.2	CVDIII.UPA	Wald ratio	1	0.095022	0.168601	0.573032	0.928395
SUMMIT.T2D_microalbuminuria.multiethnic.n.formatted.txt.2	CVDIII.UPA	Wald ratio	1	0.337305	0.232153	0.146239	0.686748
T1D-T2D_eGFR.euro.txt.gz.formatted.txt.2	CVDIII.UPA	Wald ratio	1	0.63842	2.12807	0.764177	0.970265
SUMMIT.SUMMIT_T1D_ESRD_vs_no_DKD_2016.formatted.txt.2	CVDIII.UPA	Wald ratio	1	0.160147	0.217574	0.461697	0.89856
SUMMIT.T2D_latedkd.euro.formatted.txt.2	CVDIII.UPA	Wald ratio	1	-0.0642248	0.241327	0.790138	0.97554
SUMMIT.SUMMIT_T1D_CKD_DKD_2016.formatted.txt.2	CVDIII.UPA	Wald ratio	1	-0.0944138	0.286438	0.741692	0.96551
SUMMIT.T1D-T2D_ckd.multiethnic.formatted.txt.2	CVDIII.UPA	Wald ratio	1	0.0194435	0.191526	0.919139	1
SUMMIT.T2D_dkd.multiethnic.formatted.txt.2	CVDIII.UPA	Wald ratio	1	0.269417	0.193461	0.163735	0.702014
Renal.UKB.v2.albuminuria.n382500.formatted.txt.2	CVDIII.UPA	Wald ratio	1	-0.00825054	0.00912605	0.365961	0.855966
DIAMANTE.Mahajan.NatGenet2018b.T2D.European.formatted.txt.2	CVDIII.UPA	Wald ratio	1	-0.0831881	0.0348229	0.0168994	0.336118
DIAMANTE.Mahajan.NatGenet2018b.UKBB.HRC.T2D.European.formatted.txt.2	CVDIII.UPA	Wald ratio	1	-0.129619	0.0561036	0.0208691	0.366026
SUMMIT.SUMMIT_T1D_CKD_2016.formatted.txt.2	CVDIII.UPA	Wald ratio	1	0.110752	0.189148	0.558193	0.925672
SUMMIT.T1D-T2D_ckd.euro.formatted.txt.2	CVDIII.UPA	Wald ratio	1	0.0194435	0.191526	0.919139	1
SUMMIT.T1D-T2D_dkd.euro.formatted.txt.2	CVDIII.UPA	Wald ratio	1	0.203831	0.14703	0.165648	0.702092
SUMMIT.T1D-T2D_microalbuminuria.euro.formatted.txt.2	CVDIII.UPA	Wald ratio	1	0.323499	0.197343	0.101157	0.61937
DIAMANTE.Mahajan.NatGenet2018b.T2Dbmiadj.European.formatted.txt.2	CVDIII.UPA	Wald ratio	1	-0.0947958	0.0386921	0.0142856	0.318379
SUMMIT.T1D-T2D_latedkd.multiethnic.formatted.txt.2	CVDIII.UPA	Wald ratio	1	0.0390843	0.191526	0.838301	0.986194
T2D_eGFR.euro.txt.gz.formatted.txt.2	CVDIII.UPA	Wald ratio	1	0.858533	2.35676	0.715645	0.960459
CVD.UKBB.GWAS1KG.EXOME.CAD.SOFT.META.PublicRelease.300517.formatted.txt.2	CVDIII.UPA	Wald ratio	1	-0.0788933	0.0502611	0.116492	0.646705
Atrial_Fibrillation.AF_WGS_TOPMed_Freeze4_GWAS.formatted.txt.2	CVDIII.UPA	Wald ratio	1	8.0023	14.9616	0.59275	0.932661
SUMMIT.T1D-T2D_esrdvsnonesrd.euro.formatted.txt.2	CVDIII.UPA	Wald ratio	1	-0.144939	0.273346	0.595946	0.933318
T2D_egfr.multiethnic.txt.gz.formatted.txt.2	CVDIII.UPA	Wald ratio	1	0.858533	2.35676	0.715645	0.960459
SUMMIT.T1D-T2D_microalbuminuria.multiethnic.formatted.txt.2	CVDIII.UPA	Wald ratio	1	0.31441	0.193461	0.104122	0.62393
SUMMIT.T2D_ckd.euro.n.formatted.txt.2	CVDIII.UPA	Wald ratio	1	0.148538	0.23112	0.520426	0.916077
SUMMIT.T1D-T2D_ckddkd.multiethnic.formatted.txt.2	CVDIII.UPA	Wald ratio	1	-0.184388	0.251499	0.463464	0.898688
SUMMIT.SUMMIT_T1D_Combined_DKD_2016.formatted.txt.2	CVDIII.UPA	Wald ratio	1	0.165662	0.145927	0.256276	0.783034
SUMMIT.T2D_microalbuminuria.euro.formatted.txt.2	META.MEP1B	Wald ratio	1	-0.00323443	0.0509431	0.949376	1
SUMMIT.T2D_ckddkd.multiethnic.formatted.txt.2	META.MEP1B	Wald ratio	1	-0.10009	0.0787613	0.203799	0.734711
SUMMIT.SUMMIT_T1D_Early_DKD_2016.formatted.txt.2	META.MEP1B	Wald ratio	1	0.0843958	0.0684743	0.217756	0.748635
SUMMIT.SUMMIT_T1D_ESRD_vs_non_ESRD_2016.formatted.txt.2	META.MEP1B	Wald ratio	1	-0.0244845	0.0572836	0.669069	0.948162
SUMMIT.T1D-T2D_latedkd.euro.formatted.txt.2	META.MEP1B	Wald ratio	1	0.0228584	0.0320281	0.475413	0.903433
SUMMIT.T2D_dkd.euro.formatted.txt.2	META.MEP1B	Wald ratio	1	0.0223891	0.0376584	0.552157	0.924713
CKDGen_1000Genomes_DiscoveryMeta_eGFRcrea_overall.formatted.txt.2	META.MEP1B	Wald ratio	1	-0.000292585	0.000975282	0.764177	0.970265
SUMMIT.T2D_ckd.multiethnic.formatted.txt.2	META.MEP1B	Wald ratio	1	-0.10009	0.0514574	0.0517623	0.498632
SUMMIT.T2D_latedkd.multiethnic.formatted.txt.2	META.MEP1B	Wald ratio	1	0.0387589	0.047473	0.414249	0.878026
CKDGen_1000Genomes_DiscoveryMeta_eGFRcys_overall.formatted.txt.2	META.MEP1B	Wald ratio	1	0.0022923	0.00239197	0.337895	0.837215
SUMMIT.T2D_ckddkd.euro.formatted.txt.2	META.MEP1B	Wald ratio	1	-0.0566489	0.0784127	0.470021	0.900764
T2D_esrdvscontrols.euro.txt.gz.formatted.txt.2	META.MEP1B	Wald ratio	1	-0.0645442	0.0896957	0.471777	0.901702
SUMMIT.T1D-T2D_ckddkd.euro.formatted.txt.2	META.MEP1B	Wald ratio	1	0	0.0438877	1	1
SUMMIT.T1D-T2D_esrdvsnonesrd.mutliethnic.formatted.txt.2	META.MEP1B	Wald ratio	1	0	0.0423378	1	1
T1D-T2D_esrdvscontrols.euro.txt.gz.formatted.txt.2	META.MEP1B	Wald ratio	1	-0.0219422	0.0513854	0.669371	0.948162
GIANT.Meta-analysis_Locke_et_al%2BUKBiobank_2018_UPDATED.formatted.txt.2	META.MEP1B	Wald ratio	1	0.00337897	0.00159563	0.034205	0.437178
SUMMIT.T1D-T2D_dkd.multiethnic.formatted.txt.2	META.MEP1B	Wald ratio	1	0.0286573	0.0263435	0.276671	0.800416
SUMMIT.T2D_esrdvsnonesrd.multiethnic.formatted.txt.2	META.MEP1B	Wald ratio	1	0	0.0724447	1	1
T1D-T2D_egfr.multiethnic.txt.gz.formatted.txt.2	META.MEP1B	Wald ratio	1	-0.234651	0.375441	0.531971	0.920081
SUMMIT.SUMMIT_T1D_Late_DKD_2016.formatted.txt.2	META.MEP1B	Wald ratio	1	0.015529	0.0423181	0.713649	0.960459
SUMMIT.T2D_microalbuminuria.multiethnic.n.formatted.txt.2	META.MEP1B	Wald ratio	1	0	0.051009	1	1
T1D-T2D_eGFR.euro.txt.gz.formatted.txt.2	META.MEP1B	Wald ratio	1	-0.234651	0.375441	0.531971	0.920081
SUMMIT.SUMMIT_T1D_ESRD_vs_no_DKD_2016.formatted.txt.2	META.MEP1B	Wald ratio	1	-0.00867835	0.0587335	0.882534	0.999584
SUMMIT.T2D_latedkd.euro.formatted.txt.2	META.MEP1B	Wald ratio	1	0.0347332	0.0477161	0.466666	0.900535
GIANT.Meta-analysis_Wood_et_al%2BUKBiobank_2018.formatted.txt.2	META.MEP1B	Inverse variance weighted	3	-0.00216872	0.000816604	0.00791255	0.247655
SUMMIT.SUMMIT_T1D_CKD_DKD_2016.formatted.txt.2	META.MEP1B	Wald ratio	1	-0.0143803	0.0540765	0.790297	0.975623
SUMMIT.T1D-T2D_ckd.multiethnic.formatted.txt.2	META.MEP1B	Wald ratio	1	-0.0949911	0.0358795	0.00810882	0.247655
SUMMIT.T2D_dkd.multiethnic.formatted.txt.2	META.MEP1B	Wald ratio	1	0.0191817	0.0379784	0.613511	0.936397
Renal.UKB.v2.albuminuria.n382500.formatted.txt.2	META.MEP1B	Wald ratio	1	-0.00141074	0.00158908	0.374666	0.862699
DIAMANTE.Mahajan.NatGenet2018b.T2D.European.formatted.txt.2	META.MEP1B	Wald ratio	1	0.0150535	0.0059273	0.0110953	0.284954
SUMMIT.T2D_esrdvsnonesrd.euro.formatted.txt.2	META.MEP1B	Wald ratio	1	0.0125867	0.0722387	0.861679	0.993085
DIAMANTE.Mahajan.NatGenet2018b.UKBB.HRC.T2D.European.formatted.txt.2	META.MEP1B	Inverse variance weighted	3	0.0113151	0.00544403	0.0376693	0.448355
SUMMIT.SUMMIT_T1D_CKD_2016.formatted.txt.2	META.MEP1B	Wald ratio	1	-0.013231	0.0510017	0.795308	0.976447
SUMMIT.T1D-T2D_ckd.euro.formatted.txt.2	META.MEP1B	Wald ratio	1	-0.0949911	0.0358795	0.00810882	0.247655
SUMMIT.T1D-T2D_dkd.euro.formatted.txt.2	META.MEP1B	Wald ratio	1	0.0286573	0.0263435	0.276671	0.800416
SUMMIT.T1D-T2D_microalbuminuria.euro.formatted.txt.2	META.MEP1B	Wald ratio	1	0.0340047	0.0341103	0.318811	0.825758
DIAMANTE.Mahajan.NatGenet2018b.T2Dbmiadj.European.formatted.txt.2	META.MEP1B	Wald ratio	1	0.00780898	0.00705631	0.268438	0.793301
SUMMIT.T1D-T2D_latedkd.multiethnic.formatted.txt.2	META.MEP1B	Wald ratio	1	0.0190075	0.0319886	0.55238	0.924713
T2D_eGFR.euro.txt.gz.formatted.txt.2	META.MEP1B	Wald ratio	1	0.367553	0.567082	0.516889	0.915228
CVD.UKBB.GWAS1KG.EXOME.CAD.SOFT.META.PublicRelease.300517.formatted.txt.2	META.MEP1B	Wald ratio	1	0.0255442	0.00850144	0.00265852	0.138233
Atrial_Fibrillation.AF_WGS_TOPMed_Freeze4_GWAS.formatted.txt.2	META.MEP1B	Wald ratio	1	-17.3717	25.2556	0.491556	0.910599
SUMMIT.T1D-T2D_esrdvsnonesrd.euro.formatted.txt.2	META.MEP1B	Wald ratio	1	-0.00631906	0.0424724	0.881727	0.999139
T2D_egfr.multiethnic.txt.gz.formatted.txt.2	META.MEP1B	Wald ratio	1	0.367553	0.567082	0.516889	0.915228
SUMMIT.T1D-T2D_microalbuminuria.multiethnic.formatted.txt.2	META.MEP1B	Wald ratio	1	0.0387589	0.0341806	0.256818	0.783034
SUMMIT.T2D_ckd.euro.n.formatted.txt.2	META.MEP1B	Wald ratio	1	-0.0951917	0.0515761	0.0649422	0.538483
SUMMIT.T1D-T2D_ckddkd.multiethnic.formatted.txt.2	META.MEP1B	Wald ratio	1	0	0.0438877	1	1
SUMMIT.SUMMIT_T1D_Combined_DKD_2016.formatted.txt.2	META.MEP1B	Wald ratio	1	0.0339954	0.0368678	0.356482	0.850152
SUMMIT.T2D_microalbuminuria.euro.formatted.txt.2	CVDIII.IL1RT2	Wald ratio	1	0.138341	0.0987987	0.161443	0.700963
SUMMIT.T2D_ckddkd.multiethnic.formatted.txt.2	CVDIII.IL1RT2	Wald ratio	1	0.0669707	0.149512	0.654204	0.946754
SUMMIT.SUMMIT_T1D_Early_DKD_2016.formatted.txt.2	CVDIII.IL1RT2	Wald ratio	1	0.121435	0.124519	0.329446	0.834259
SUMMIT.SUMMIT_T1D_ESRD_vs_non_ESRD_2016.formatted.txt.2	CVDIII.IL1RT2	Wald ratio	1	-0.0403698	0.12285	0.74245	0.96551
SUMMIT.T1D-T2D_latedkd.euro.formatted.txt.2	CVDIII.IL1RT2	Wald ratio	1	0.0549204	0.0764324	0.472419	0.902098
SUMMIT.T2D_dkd.euro.formatted.txt.2	CVDIII.IL1RT2	Wald ratio	1	0.0638223	0.0880185	0.46839	0.900764
CKDGen_1000Genomes_DiscoveryMeta_eGFRcrea_overall.formatted.txt.2	CVDIII.IL1RT2	Wald ratio	1	-0.00356824	0.00223015	0.109599	0.634298
SUMMIT.T2D_ckd.multiethnic.formatted.txt.2	CVDIII.IL1RT2	Wald ratio	1	0.0679679	0.0959519	0.478726	0.904368
CKDGen_1000Genomes_DiscoveryMeta_eGFRcys_overall.formatted.txt.2	CVDIII.IL1RT2	Wald ratio	1	-0.00688841	0.00511075	0.177714	0.716504
SUMMIT.T2D_ckddkd.euro.formatted.txt.2	CVDIII.IL1RT2	Wald ratio	1	0.0777458	0.150125	0.604547	0.934747
T2D_esrdvscontrols.euro.txt.gz.formatted.txt.2	CVDIII.IL1RT2	Wald ratio	1	0.025304	0.185378	0.891427	1
SUMMIT.T1D-T2D_ckddkd.euro.formatted.txt.2	CVDIII.IL1RT2	Wald ratio	1	0.0448918	0.0955488	0.638476	0.942355
SUMMIT.T1D-T2D_esrdvsnonesrd.mutliethnic.formatted.txt.2	CVDIII.IL1RT2	Wald ratio	1	0	0.100415	1	1
T1D-T2D_esrdvscontrols.euro.txt.gz.formatted.txt.2	CVDIII.IL1RT2	Wald ratio	1	0.0584673	0.10695	0.5846	0.931126
Non-cancer illness code, self-reported: osteoporosis || id:UKB-b:12141	CVDIII.OPN	Wald ratio	1	-0.00363587	0.000910313	6.49431e-05	0.0110381
SUMMIT.T1D-T2D_dkd.multiethnic.formatted.txt.2	CVDIII.IL1RT2	Wald ratio	1	0.0907092	0.0622179	0.14486	0.685799
T1D-T2D_egfr.multiethnic.txt.gz.formatted.txt.2	CVDIII.IL1RT2	Wald ratio	1	-1.35546	0.888826	0.127259	0.665365
SUMMIT.SUMMIT_T1D_Late_DKD_2016.formatted.txt.2	CVDIII.IL1RT2	Wald ratio	1	0.125783	0.0965354	0.192584	0.727064
SUMMIT.T2D_microalbuminuria.multiethnic.n.formatted.txt.2	CVDIII.IL1RT2	Wald ratio	1	0.136046	0.0989416	0.169129	0.708774
T1D-T2D_eGFR.euro.txt.gz.formatted.txt.2	CVDIII.IL1RT2	Wald ratio	1	-1.35546	0.888826	0.127259	0.665365
SUMMIT.SUMMIT_T1D_ESRD_vs_no_DKD_2016.formatted.txt.2	CVDIII.IL1RT2	Wald ratio	1	0.0738968	0.127218	0.561329	0.92679
SUMMIT.T2D_latedkd.euro.formatted.txt.2	CVDIII.IL1RT2	Wald ratio	1	-0.0630693	0.121391	0.603375	0.934747
Non-cancer illness code, self-reported: hypothyroidism/myxoedema || id:UKB-b:19732	CVDIII.OPN	Wald ratio	1	-0.0059093	0.0015366	0.000120212	0.0168898
SUMMIT.SUMMIT_T1D_CKD_DKD_2016.formatted.txt.2	CVDIII.IL1RT2	Wald ratio	1	-0.0504121	0.121564	0.678364	0.950333
SUMMIT.T2D_dkd.multiethnic.formatted.txt.2	CVDIII.IL1RT2	Wald ratio	1	0.0669707	0.0879481	0.44637	0.890102
Renal.UKB.v2.albuminuria.n382500.formatted.txt.2	CVDIII.IL1RT2	Wald ratio	1	0.00411567	0.00379916	0.278671	0.801214
DIAMANTE.Mahajan.NatGenet2018b.T2D.European.formatted.txt.2	CVDIII.IL1RT2	Wald ratio	1	0.0119992	0.0142212	0.398809	0.871327
SUMMIT.T2D_esrdvsnonesrd.euro.formatted.txt.2	CVDIII.IL1RT2	Wald ratio	1	0.076161	0.164839	0.644057	0.943925
DIAMANTE.Mahajan.NatGenet2018b.UKBB.HRC.T2D.European.formatted.txt.2	CVDIII.IL1RT2	Wald ratio	1	0.0355531	0.0244427	0.145795	0.686214
SUMMIT.SUMMIT_T1D_CKD_2016.formatted.txt.2	CVDIII.IL1RT2	Wald ratio	1	-0.133875	0.115109	0.244818	0.772781
SUMMIT.T1D-T2D_dkd.euro.formatted.txt.2	CVDIII.IL1RT2	Wald ratio	1	0.0907092	0.0622179	0.14486	0.685799
SUMMIT.T1D-T2D_microalbuminuria.euro.formatted.txt.2	CVDIII.IL1RT2	Wald ratio	1	0.117629	0.0803303	0.143106	0.684517
DIAMANTE.Mahajan.NatGenet2018b.T2Dbmiadj.European.formatted.txt.2	CVDIII.IL1RT2	Wald ratio	1	0.0244427	0.0168877	0.147794	0.689235
SUMMIT.T1D-T2D_latedkd.multiethnic.formatted.txt.2	CVDIII.IL1RT2	Wald ratio	1	0.0448918	0.0755503	0.55238	0.924713
T2D_eGFR.euro.txt.gz.formatted.txt.2	CVDIII.IL1RT2	Wald ratio	1	-1.96367	1.18266	0.0968386	0.611523
CVD.UKBB.GWAS1KG.EXOME.CAD.SOFT.META.PublicRelease.300517.formatted.txt.2	CVDIII.IL1RT2	Wald ratio	1	-0.010092	0.0185351	0.586108	0.931502
Atrial_Fibrillation.AF_WGS_TOPMed_Freeze4_GWAS.formatted.txt.2	CVDIII.IL1RT2	Wald ratio	1	-30.4415	53.855	0.571904	0.928395
SUMMIT.T1D-T2D_esrdvsnonesrd.euro.formatted.txt.2	CVDIII.IL1RT2	Wald ratio	1	-0.00176883	0.100363	0.985939	1
T2D_egfr.multiethnic.txt.gz.formatted.txt.2	CVDIII.IL1RT2	Wald ratio	1	-1.96367	1.18266	0.0968386	0.611523
SUMMIT.T1D-T2D_microalbuminuria.multiethnic.formatted.txt.2	CVDIII.IL1RT2	Inverse variance weighted	2	0.114235	0.0558938	0.0409739	0.46088
SUMMIT.T2D_ckd.euro.n.formatted.txt.2	CVDIII.IL1RT2	Wald ratio	1	0.062036	0.0959809	0.518061	0.915228
SUMMIT.T1D-T2D_ckddkd.multiethnic.formatted.txt.2	CVDIII.IL1RT2	Wald ratio	1	0.0448918	0.0955488	0.638476	0.942355
SUMMIT.SUMMIT_T1D_Combined_DKD_2016.formatted.txt.2	CVDIII.IL1RT2	Wald ratio	1	0.126159	0.0860851	0.142779	0.684212
SUMMIT.T2D_microalbuminuria.euro.formatted.txt.2	META.PILRB	Wald ratio	1	-0.135352	0.060003	0.0240864	0.389898
SUMMIT.T2D_ckddkd.multiethnic.formatted.txt.2	META.PILRB	Wald ratio	1	0.0951085	0.0888117	0.284214	0.804542
SUMMIT.SUMMIT_T1D_Early_DKD_2016.formatted.txt.2	META.PILRB	Wald ratio	1	0.0797808	0.065416	0.22262	0.754656
SUMMIT.SUMMIT_T1D_ESRD_vs_non_ESRD_2016.formatted.txt.2	META.PILRB	Wald ratio	1	0.16109	0.0696545	0.0207393	0.364671
SUMMIT.T1D-T2D_latedkd.euro.formatted.txt.2	META.PILRB	Wald ratio	1	0.0786267	0.0415234	0.0582846	0.517811
SUMMIT.T2D_dkd.euro.formatted.txt.2	META.PILRB	Wald ratio	1	-0.0578247	0.0406036	0.15441	0.698171
CKDGen_1000Genomes_DiscoveryMeta_eGFRcrea_overall.formatted.txt.2	META.PILRB	Wald ratio	1	0.00145567	0.00106749	0.172682	0.713741
SUMMIT.T2D_ckd.multiethnic.formatted.txt.2	META.PILRB	Wald ratio	1	-0.01058	0.0494772	0.830674	0.985271
SUMMIT.T2D_latedkd.multiethnic.formatted.txt.2	META.PILRB	Wald ratio	1	0.0957702	0.063304	0.130315	0.670722
CKDGen_1000Genomes_DiscoveryMeta_eGFRcys_overall.formatted.txt.2	META.PILRB	Wald ratio	1	-0.00757214	0.00276281	0.00613009	0.218811
SUMMIT.T2D_ckddkd.euro.formatted.txt.2	META.PILRB	Wald ratio	1	0.137987	0.089162	0.12172	0.655635
T2D_esrdvscontrols.euro.txt.gz.formatted.txt.2	META.PILRB	Wald ratio	1	0.186763	0.113396	0.0995603	0.615586
SUMMIT.T1D-T2D_ckddkd.euro.formatted.txt.2	META.PILRB	Wald ratio	1	0.0957702	0.0532558	0.0721286	0.561345
GIANT.Meta-analysis_Locke_et_al%2BUKBiobank_2018_UPDATED.formatted.txt.2	CVDIII.OPN	Wald ratio	1	-0.0282984	0.00641431	1.02532e-05	0.00276354
T1D-T2D_esrdvscontrols.euro.txt.gz.formatted.txt.2	META.PILRB	Wald ratio	1	0.189192	0.0674458	0.00503012	0.20309
GIANT.Meta-analysis_Locke_et_al%2BUKBiobank_2018_UPDATED.formatted.txt.2	META.PILRB	Wald ratio	1	0.000582269	0.00184385	0.752162	0.967512
SUMMIT.T1D-T2D_dkd.multiethnic.formatted.txt.2	META.PILRB	Wald ratio	1	0	0.0331593	1	1
SUMMIT.T2D_esrdvsnonesrd.multiethnic.formatted.txt.2	META.PILRB	Wald ratio	1	0.184472	0.0991558	0.0628256	0.531169
T1D-T2D_egfr.multiethnic.txt.gz.formatted.txt.2	META.PILRB	Wald ratio	1	0.679314	0.417293	0.103545	0.623607
SUMMIT.SUMMIT_T1D_Late_DKD_2016.formatted.txt.2	META.PILRB	Wald ratio	1	0.0700069	0.0534095	0.18994	0.723339
SUMMIT.T2D_microalbuminuria.multiethnic.n.formatted.txt.2	META.PILRB	Wald ratio	1	-0.0975273	0.0603724	0.106218	0.627382
T1D-T2D_eGFR.euro.txt.gz.formatted.txt.2	META.PILRB	Wald ratio	1	0.679314	0.417293	0.103545	0.623607
SUMMIT.SUMMIT_T1D_ESRD_vs_no_DKD_2016.formatted.txt.2	META.PILRB	Wald ratio	1	0.18186	0.0771727	0.0184464	0.346584
SUMMIT.T2D_latedkd.euro.formatted.txt.2	META.PILRB	Wald ratio	1	0.0905342	0.063509	0.154003	0.697983
GIANT.Meta-analysis_Wood_et_al%2BUKBiobank_2018.formatted.txt.2	META.PILRB	Inverse variance weighted	2	-0.00240995	0.00107763	0.0253298	0.394528
SUMMIT.SUMMIT_T1D_CKD_DKD_2016.formatted.txt.2	META.PILRB	Wald ratio	1	0.0939406	0.0644244	0.144799	0.685799
SUMMIT.T1D-T2D_ckd.multiethnic.formatted.txt.2	META.PILRB	Wald ratio	1	0	0.0400028	1	1
SUMMIT.T2D_dkd.multiethnic.formatted.txt.2	META.PILRB	Wald ratio	1	-0.0600469	0.0407589	0.140691	0.683209
Renal.UKB.v2.albuminuria.n382500.formatted.txt.2	META.PILRB	Wald ratio	1	-0.00172314	0.00178294	0.333816	0.835411
DIAMANTE.Mahajan.NatGenet2018b.T2D.European.formatted.txt.2	META.PILRB	Wald ratio	1	0.0069333	0.0069333	0.317311	0.824134
SUMMIT.T2D_esrdvsnonesrd.euro.formatted.txt.2	META.PILRB	Wald ratio	1	0.171261	0.0991852	0.0842261	0.588056
DIAMANTE.Mahajan.NatGenet2018b.UKBB.HRC.T2D.European.formatted.txt.2	META.PILRB	Wald ratio	1	-0.00526133	0.0111297	0.636408	0.942355
SUMMIT.SUMMIT_T1D_CKD_2016.formatted.txt.2	META.PILRB	Wald ratio	1	0.106774	0.0592395	0.0714814	0.559327
SUMMIT.T1D-T2D_ckd.euro.formatted.txt.2	META.PILRB	Wald ratio	1	0	0.0400028	1	1
SUMMIT.T1D-T2D_dkd.euro.formatted.txt.2	META.PILRB	Wald ratio	1	0	0.0331593	1	1
SUMMIT.T1D-T2D_microalbuminuria.euro.formatted.txt.2	META.PILRB	Wald ratio	1	-0.0595963	0.0439522	0.175119	0.714931
DIAMANTE.Mahajan.NatGenet2018b.T2Dbmiadj.European.formatted.txt.2	META.PILRB	Wald ratio	1	0.00351689	0.00813909	0.66567	0.947587
SUMMIT.T1D-T2D_latedkd.multiethnic.formatted.txt.2	META.PILRB	Wald ratio	1	0.0957702	0.0411979	0.0200913	0.360071
T2D_eGFR.euro.txt.gz.formatted.txt.2	META.PILRB	Inverse variance weighted	2	0.50658	0.396554	0.201441	0.733278
CVD.UKBB.GWAS1KG.EXOME.CAD.SOFT.META.PublicRelease.300517.formatted.txt.2	META.PILRB	Wald ratio	1	-0.0223534	0.00889863	0.0120046	0.292484
Atrial_Fibrillation.AF_WGS_TOPMed_Freeze4_GWAS.formatted.txt.2	META.PILRB	Wald ratio	1	18.1631	22.7613	0.424883	0.882765
SUMMIT.T1D-T2D_esrdvsnonesrd.euro.formatted.txt.2	META.PILRB	Wald ratio	1	0.15766	0.0584696	0.00700851	0.234837
T2D_egfr.multiethnic.txt.gz.formatted.txt.2	META.PILRB	Inverse variance weighted	2	0.50658	0.396554	0.201441	0.733278
SUMMIT.T1D-T2D_microalbuminuria.multiethnic.formatted.txt.2	META.PILRB	Wald ratio	1	-0.0975273	0.0440003	0.0266562	0.401144
SUMMIT.T2D_ckd.euro.n.formatted.txt.2	META.PILRB	Wald ratio	1	-0.0143062	0.0498488	0.774119	0.97327
SUMMIT.T1D-T2D_ckddkd.multiethnic.formatted.txt.2	META.PILRB	Wald ratio	1	0.0957702	0.0532558	0.0721286	0.561345
SUMMIT.SUMMIT_T1D_Combined_DKD_2016.formatted.txt.2	META.PILRB	Wald ratio	1	0.0665426	0.0474127	0.160475	0.699849
SUMMIT.T2D_microalbuminuria.euro.formatted.txt.2	CVDII.IL1RL2	Inverse variance weighted	2	0.161131	0.114188	0.158214	0.699849
SUMMIT.T2D_ckddkd.multiethnic.formatted.txt.2	CVDII.IL1RL2	Inverse variance weighted	2	-0.198919	0.165092	0.228242	0.759775
SUMMIT.SUMMIT_T1D_Early_DKD_2016.formatted.txt.2	CVDII.IL1RL2	Inverse variance weighted	2	-0.115831	0.147864	0.433414	0.88461
SUMMIT.SUMMIT_T1D_ESRD_vs_non_ESRD_2016.formatted.txt.2	CVDII.IL1RL2	Inverse variance weighted	2	0.0745442	0.129412	0.5646	0.927081
CKDGen_1000Genomes_DiscoveryMeta_eGFRcrea_overall.formatted.txt.2	CVDII.IL1RL2	Wald ratio	1	-0.00285505	0.00285505	0.317311	0.824134
SUMMIT.T2D_ckd.multiethnic.formatted.txt.2	CVDII.IL1RL2	Inverse variance weighted	2	0.10079	0.100365	0.315261	0.824134
SUMMIT.T2D_latedkd.multiethnic.formatted.txt.2	CVDII.IL1RL2	Inverse variance weighted	2	0.0301494	0.121424	0.803903	0.978899
CKDGen_1000Genomes_DiscoveryMeta_eGFRcys_overall.formatted.txt.2	CVDII.IL1RL2	Inverse variance weighted	2	-0.00155683	0.00582583	0.789293	0.975221
SUMMIT.T2D_ckddkd.euro.formatted.txt.2	CVDII.IL1RL2	Inverse variance weighted	2	-0.182594	0.164913	0.268201	0.793134
T2D_esrdvscontrols.euro.txt.gz.formatted.txt.2	CVDII.IL1RL2	Inverse variance weighted	2	-0.328818	0.337992	0.330624	0.834586
SUMMIT.T1D-T2D_esrdvsnonesrd.mutliethnic.formatted.txt.2	CVDII.IL1RL2	Inverse variance weighted	5	-0.211529	0.0773991	0.00627682	0.221652
GIANT.Meta-analysis_Locke_et_al%2BUKBiobank_2018_UPDATED.formatted.txt.2	CVDII.IL1RL2	Wald ratio	1	0.00335488	0.00503231	0.504985	0.915031
SUMMIT.T1D-T2D_dkd.multiethnic.formatted.txt.2	CVDII.IL1RL2	Inverse variance weighted	4	0.0379622	0.0439841	0.388088	0.868284
T1D-T2D_egfr.multiethnic.txt.gz.formatted.txt.2	CVDII.IL1RL2	Inverse variance weighted	2	-0.212719	0.94853	0.822554	0.984045
SUMMIT.SUMMIT_T1D_Late_DKD_2016.formatted.txt.2	CVDII.IL1RL2	Inverse variance weighted	2	0.0130914	0.136442	0.923561	1
SUMMIT.T2D_microalbuminuria.multiethnic.n.formatted.txt.2	CVDII.IL1RL2	Inverse variance weighted	3	0.0968303	0.0861185	0.26085	0.786182
T1D-T2D_eGFR.euro.txt.gz.formatted.txt.2	CVDII.IL1RL2	Inverse variance weighted	2	-0.212719	0.94853	0.822554	0.984045
SUMMIT.SUMMIT_T1D_ESRD_vs_no_DKD_2016.formatted.txt.2	CVDII.IL1RL2	Inverse variance weighted	2	0.0534272	0.141265	0.705277	0.957171
SUMMIT.T2D_latedkd.euro.formatted.txt.2	CVDII.IL1RL2	Inverse variance weighted	2	0.0355725	0.121713	0.770083	0.971857
GIANT.Meta-analysis_Wood_et_al%2BUKBiobank_2018.formatted.txt.2	CVDII.IL1RL2	Wald ratio	1	0.00748172	0.00431638	0.0830364	0.588056
SUMMIT.SUMMIT_T1D_CKD_DKD_2016.formatted.txt.2	CVDII.IL1RL2	Inverse variance weighted	2	-0.0583822	0.133419	0.661686	0.946947
SUMMIT.T1D-T2D_ckd.multiethnic.formatted.txt.2	CVDII.IL1RL2	Inverse variance weighted	2	0.072626	0.0775734	0.349158	0.846272
SUMMIT.T2D_dkd.multiethnic.formatted.txt.2	CVDII.IL1RL2	Inverse variance weighted	7	0.108549	0.0449336	0.0157024	0.332032
Renal.UKB.v2.albuminuria.n382500.formatted.txt.2	CVDII.IL1RL2	Wald ratio	1	0.00457374	0.00484295	0.344959	0.843213
DIAMANTE.Mahajan.NatGenet2018b.T2D.European.formatted.txt.2	CVDII.IL1RL2	Inverse variance weighted	2	0.000317531	0.0156708	0.983834	1
SUMMIT.T2D_esrdvsnonesrd.euro.formatted.txt.2	CVDII.IL1RL2	Inverse variance weighted	2	-0.20406	0.34968	0.559516	0.926354
DIAMANTE.Mahajan.NatGenet2018b.UKBB.HRC.T2D.European.formatted.txt.2	CVDII.IL1RL2	Inverse variance weighted	2	0.0113587	0.0260035	0.662246	0.946947
SUMMIT.SUMMIT_T1D_CKD_2016.formatted.txt.2	CVDII.IL1RL2	Inverse variance weighted	2	0.0136165	0.118801	0.90875	1
SUMMIT.T1D-T2D_ckd.euro.formatted.txt.2	CVDII.IL1RL2	Inverse variance weighted	2	0.072626	0.0775734	0.349158	0.846272
SUMMIT.T1D-T2D_dkd.euro.formatted.txt.2	CVDII.IL1RL2	Inverse variance weighted	4	0.0379622	0.0439841	0.388088	0.868284
SUMMIT.T1D-T2D_microalbuminuria.euro.formatted.txt.2	CVDII.IL1RL2	Inverse variance weighted	2	0.0448856	0.0861838	0.602498	0.934557
DIAMANTE.Mahajan.NatGenet2018b.T2Dbmiadj.European.formatted.txt.2	CVDII.IL1RL2	Inverse variance weighted	3	-0.00165034	0.0141567	0.907195	1
SUMMIT.T1D-T2D_latedkd.multiethnic.formatted.txt.2	CVDII.IL1RL2	Inverse variance weighted	5	0.0110532	0.0478833	0.817442	0.982348
T2D_eGFR.euro.txt.gz.formatted.txt.2	CVDII.IL1RL2	Inverse variance weighted	2	-0.223013	1.24582	0.857931	0.991835
CVD.UKBB.GWAS1KG.EXOME.CAD.SOFT.META.PublicRelease.300517.formatted.txt.2	CVDII.IL1RL2	Inverse variance weighted	2	-0.0032542	0.0211331	0.877621	0.998428
Atrial_Fibrillation.AF_WGS_TOPMed_Freeze4_GWAS.formatted.txt.2	CVDII.IL1RL2	Inverse variance weighted	2	63.4952	51.315	0.215953	0.746035
SUMMIT.T1D-T2D_esrdvsnonesrd.euro.formatted.txt.2	CVDII.IL1RL2	Inverse variance weighted	2	-0.0370252	0.174725	0.832181	0.985777
SUMMIT.T1D-T2D_microalbuminuria.multiethnic.formatted.txt.2	CVDII.IL1RL2	Inverse variance weighted	2	0.0394129	0.08641	0.648307	0.944429
SUMMIT.T2D_ckd.euro.n.formatted.txt.2	CVDII.IL1RL2	Inverse variance weighted	2	0.108195	0.101051	0.284303	0.804542
SUMMIT.SUMMIT_T1D_Combined_DKD_2016.formatted.txt.2	CVDII.IL1RL2	Inverse variance weighted	2	-0.0527058	0.100458	0.599823	0.933742
SUMMIT.T2D_microalbuminuria.euro.formatted.txt.2	META.KLK10	Inverse variance weighted	2	-0.00914122	0.125112	0.941755	1
SUMMIT.T2D_dkd.euro.formatted.txt.2	META.KLK10	Inverse variance weighted	2	-0.00722416	0.133669	0.956899	1
CKDGen_1000Genomes_DiscoveryMeta_eGFRcrea_overall.formatted.txt.2	META.KLK10	Inverse variance weighted	2	-0.00134795	0.00275585	0.624754	0.939123
SUMMIT.T2D_ckd.multiethnic.formatted.txt.2	META.KLK10	Inverse variance weighted	2	-0.0616879	0.125067	0.621844	0.938003
SUMMIT.T2D_latedkd.multiethnic.formatted.txt.2	META.KLK10	Inverse variance weighted	2	-0.00125447	0.146416	0.993164	1
CKDGen_1000Genomes_DiscoveryMeta_eGFRcys_overall.formatted.txt.2	META.KLK10	Inverse variance weighted	2	0.00201255	0.00866417	0.816317	0.982199
SUMMIT.T1D-T2D_esrdvsnonesrd.mutliethnic.formatted.txt.2	META.KLK10	Inverse variance weighted	2	-0.166033	0.0639241	0.00939483	0.265691
SUMMIT.T1D-T2D_dkd.multiethnic.formatted.txt.2	META.KLK10	Inverse variance weighted	2	0.00371578	0.105055	0.971785	1
SUMMIT.T2D_latedkd.euro.formatted.txt.2	META.KLK10	Inverse variance weighted	2	-0.00638287	0.152815	0.966683	1
SUMMIT.SUMMIT_T1D_CKD_DKD_2016.formatted.txt.2	META.KLK10	Inverse variance weighted	2	-0.146	0.0766794	0.056906	0.515471
Renal.UKB.v2.albuminuria.n382500.formatted.txt.2	META.KLK10	Inverse variance weighted	2	-0.00130323	0.00585929	0.823986	0.984371
SUMMIT.SUMMIT_T1D_CKD_2016.formatted.txt.2	META.KLK10	Inverse variance weighted	2	-0.130701	0.0704258	0.0634718	0.533111
SUMMIT.T1D-T2D_ckd.euro.formatted.txt.2	META.KLK10	Inverse variance weighted	2	-0.0756997	0.0793349	0.339993	0.838227
SUMMIT.T1D-T2D_dkd.euro.formatted.txt.2	META.KLK10	Inverse variance weighted	2	0.00371578	0.105055	0.971785	1
SUMMIT.T1D-T2D_microalbuminuria.euro.formatted.txt.2	META.KLK10	Inverse variance weighted	2	0.0815111	0.117437	0.48763	0.909989
SUMMIT.T1D-T2D_latedkd.multiethnic.formatted.txt.2	META.KLK10	Inverse variance weighted	3	-0.0507449	0.0559056	0.364043	0.854724
SUMMIT.T1D-T2D_esrdvsnonesrd.euro.formatted.txt.2	META.KLK10	Inverse variance weighted	2	-0.169747	0.0639817	0.00797674	0.247655
SUMMIT.T2D_ckd.euro.n.formatted.txt.2	META.KLK10	Inverse variance weighted	2	-0.0511901	0.137338	0.709349	0.958779
SUMMIT.T1D-T2D_ckddkd.multiethnic.formatted.txt.2	META.KLK10	Inverse variance weighted	2	-0.0783604	0.0797926	0.326075	0.832174
SUMMIT.T2D_microalbuminuria.euro.formatted.txt.2	CVDII.PAPPA	Wald ratio	1	-0.289565	0.188068	0.123639	0.661737
SUMMIT.T2D_ckddkd.multiethnic.formatted.txt.2	CVDII.PAPPA	Wald ratio	1	-0.54091	0.290745	0.0628256	0.531169
SUMMIT.SUMMIT_T1D_Early_DKD_2016.formatted.txt.2	CVDII.PAPPA	Wald ratio	1	0.168204	0.224886	0.454487	0.894568
SUMMIT.SUMMIT_T1D_ESRD_vs_non_ESRD_2016.formatted.txt.2	CVDII.PAPPA	Wald ratio	1	0.108145	0.194032	0.577283	0.92842
SUMMIT.T1D-T2D_latedkd.euro.formatted.txt.2	CVDII.PAPPA	Wald ratio	1	-0.207432	0.133016	0.118889	0.651911
SUMMIT.T2D_dkd.euro.formatted.txt.2	CVDII.PAPPA	Wald ratio	1	-0.29259	0.126757	0.0209839	0.367145
CKDGen_1000Genomes_DiscoveryMeta_eGFRcrea_overall.formatted.txt.2	CVDII.PAPPA	Wald ratio	1	-0.00148339	0.00326347	0.649436	0.944429
SUMMIT.T2D_ckd.multiethnic.formatted.txt.2	CVDII.PAPPA	Inverse variance weighted	2	-0.295341	0.120535	0.0142759	0.318379
GIANT.Meta-analysis_Wood_et_al%2BUKBiobank_2018.formatted.txt.2	CVDIII.OPN	Wald ratio	1	0.0271665	0.00565968	1.58666e-06	0.000566351
CKDGen_1000Genomes_DiscoveryMeta_eGFRcys_overall.formatted.txt.2	CVDII.PAPPA	Wald ratio	1	-0.00699637	0.00839564	0.404657	0.874033
SUMMIT.T2D_ckddkd.euro.formatted.txt.2	CVDII.PAPPA	Wald ratio	1	-0.649614	0.291407	0.0257984	0.397124
T2D_esrdvscontrols.euro.txt.gz.formatted.txt.2	CVDII.PAPPA	Wald ratio	1	-0.435429	0.327201	0.183265	0.717693
SUMMIT.T1D-T2D_ckddkd.euro.formatted.txt.2	CVDII.PAPPA	Wald ratio	1	-0.289811	0.173321	0.0945029	0.60794
SUMMIT.T1D-T2D_esrdvsnonesrd.mutliethnic.formatted.txt.2	CVDII.PAPPA	Wald ratio	1	0	0.153992	1	1
T1D-T2D_esrdvscontrols.euro.txt.gz.formatted.txt.2	CVDII.PAPPA	Wald ratio	1	-0.128201	0.182844	0.483209	0.907233
GIANT.Meta-analysis_Locke_et_al%2BUKBiobank_2018_UPDATED.formatted.txt.2	CVDII.PAPPA	Wald ratio	1	0.0118456	0.00562665	0.0352684	0.440815
SUMMIT.T1D-T2D_dkd.multiethnic.formatted.txt.2	CVDII.PAPPA	Wald ratio	1	0	0.109478	1	1
SUMMIT.T2D_esrdvsnonesrd.multiethnic.formatted.txt.2	CVDII.PAPPA	Inverse variance weighted	2	-0.122935	0.174617	0.481418	0.907128
T1D-T2D_egfr.multiethnic.txt.gz.formatted.txt.2	CVDII.PAPPA	Wald ratio	1	2.0071	1.4293	0.160243	0.699849
SUMMIT.SUMMIT_T1D_Late_DKD_2016.formatted.txt.2	CVDII.PAPPA	Wald ratio	1	0.156077	0.175911	0.374943	0.862754
SUMMIT.T2D_microalbuminuria.multiethnic.n.formatted.txt.2	CVDII.PAPPA	Wald ratio	1	-0.289844	0.188546	0.124229	0.661737
T1D-T2D_eGFR.euro.txt.gz.formatted.txt.2	CVDII.PAPPA	Wald ratio	1	2.0071	1.4293	0.160243	0.699849
SUMMIT.SUMMIT_T1D_ESRD_vs_no_DKD_2016.formatted.txt.2	CVDII.PAPPA	Wald ratio	1	0.145908	0.21281	0.49295	0.911107
SUMMIT.T2D_latedkd.euro.formatted.txt.2	CVDII.PAPPA	Wald ratio	1	-0.518441	0.152488	0.000674148	0.0559967
GIANT.Meta-analysis_Wood_et_al%2BUKBiobank_2018.formatted.txt.2	CVDII.PAPPA	Wald ratio	1	0.0145954	0.00486515	0.0026998	0.13874
SUMMIT.SUMMIT_T1D_CKD_DKD_2016.formatted.txt.2	CVDII.PAPPA	Wald ratio	1	-0.0983791	0.19699	0.617489	0.9377
SUMMIT.T1D-T2D_ckd.multiethnic.formatted.txt.2	CVDII.PAPPA	Wald ratio	1	-0.289811	0.12771	0.0232507	0.38262
Non-cancer illness code, self-reported: high cholesterol || id:UKB-b:10912	CVDIII.PCSK9	Wald ratio	1	0.0144601	0.00223615	1.00308e-10	9.46266e-08
Renal.UKB.v2.albuminuria.n382500.formatted.txt.2	CVDII.PAPPA	Wald ratio	1	-0.0020154	0.00553322	0.715682	0.960459
DIAMANTE.Mahajan.NatGenet2018b.T2D.European.formatted.txt.2	CVDII.PAPPA	Wald ratio	1	0.0364633	0.0215741	0.091001	0.602129
SUMMIT.T2D_esrdvsnonesrd.euro.formatted.txt.2	CVDII.PAPPA	Wald ratio	1	-0.138631	0.248343	0.576692	0.928395
DIAMANTE.Mahajan.NatGenet2018b.UKBB.HRC.T2D.European.formatted.txt.2	CVDII.PAPPA	Wald ratio	1	-0.0108444	0.03848	0.778083	0.973549
SUMMIT.SUMMIT_T1D_CKD_2016.formatted.txt.2	CVDII.PAPPA	Wald ratio	1	-0.237523	0.18711	0.204289	0.735238
SUMMIT.T1D-T2D_ckd.euro.formatted.txt.2	CVDII.PAPPA	Wald ratio	1	-0.289811	0.12771	0.0232507	0.38262
SUMMIT.T1D-T2D_dkd.euro.formatted.txt.2	CVDII.PAPPA	Wald ratio	1	0	0.109478	1	1
SUMMIT.T1D-T2D_microalbuminuria.euro.formatted.txt.2	CVDII.PAPPA	Wald ratio	1	-0.141435	0.141175	0.31642	0.824134
DIAMANTE.Mahajan.NatGenet2018b.T2Dbmiadj.European.formatted.txt.2	CVDII.PAPPA	Wald ratio	1	0.0164085	0.0255243	0.520317	0.916077
SUMMIT.T1D-T2D_latedkd.multiethnic.formatted.txt.2	CVDII.PAPPA	Wald ratio	1	-0.289811	0.133792	0.0303005	0.419914
T2D_eGFR.euro.txt.gz.formatted.txt.2	CVDII.PAPPA	Wald ratio	1	2.31121	1.85505	0.212801	0.744295
CVD.UKBB.GWAS1KG.EXOME.CAD.SOFT.META.PublicRelease.300517.formatted.txt.2	CVDII.PAPPA	Wald ratio	1	-0.0390182	0.0276219	0.157779	0.699849
Atrial_Fibrillation.AF_WGS_TOPMed_Freeze4_GWAS.formatted.txt.2	CVDII.PAPPA	Wald ratio	1	-59.5378	82.5001	0.470498	0.900764
SUMMIT.T1D-T2D_esrdvsnonesrd.euro.formatted.txt.2	CVDII.PAPPA	Wald ratio	1	0.00846635	0.153374	0.955978	1
T2D_egfr.multiethnic.txt.gz.formatted.txt.2	CVDII.PAPPA	Wald ratio	1	2.31121	1.85505	0.212801	0.744295
SUMMIT.T1D-T2D_microalbuminuria.multiethnic.formatted.txt.2	CVDII.PAPPA	Wald ratio	1	0	0.139889	1	1
SUMMIT.T2D_ckd.euro.n.formatted.txt.2	CVDII.PAPPA	Wald ratio	1	-0.260114	0.168009	0.12157	0.655635
SUMMIT.T1D-T2D_ckddkd.multiethnic.formatted.txt.2	CVDII.PAPPA	Wald ratio	1	-0.289811	0.173321	0.0945029	0.60794
SUMMIT.SUMMIT_T1D_Combined_DKD_2016.formatted.txt.2	CVDII.PAPPA	Wald ratio	1	0.151109	0.15676	0.335069	0.835411
SUMMIT.T2D_microalbuminuria.euro.formatted.txt.2	META.LRIG1	Wald ratio	1	0.0580062	0.0710771	0.414441	0.878293
SUMMIT.T2D_ckddkd.multiethnic.formatted.txt.2	META.LRIG1	Wald ratio	1	0	0.111973	1	1
SUMMIT.SUMMIT_T1D_Early_DKD_2016.formatted.txt.2	META.LRIG1	Wald ratio	1	0.0292427	0.099698	0.769283	0.971857
SUMMIT.SUMMIT_T1D_ESRD_vs_non_ESRD_2016.formatted.txt.2	META.LRIG1	Wald ratio	1	0.0229901	0.093221	0.805203	0.979399
GLGC.GLGC_exome_LDL_release.formatted.txt.2	META.LRIG1	Wald ratio	1	0.00445056	0.00413873	0.282221	0.803643
SUMMIT.T1D-T2D_latedkd.euro.formatted.txt.2	META.LRIG1	Wald ratio	1	-0.0317464	0.0628244	0.613334	0.936397
SUMMIT.T2D_dkd.euro.formatted.txt.2	META.LRIG1	Wald ratio	1	0.0233454	0.0631837	0.711766	0.959411
CKDGen_1000Genomes_DiscoveryMeta_eGFRcrea_overall.formatted.txt.2	META.LRIG1	Wald ratio	1	0.000315875	0.00173731	0.855725	0.991178
SUMMIT.T2D_ckd.multiethnic.formatted.txt.2	META.LRIG1	Wald ratio	1	0	0.0722861	1	1
SUMMIT.T2D_latedkd.multiethnic.formatted.txt.2	META.LRIG1	Wald ratio	1	0	0.0963419	1	1
GLGC.GLGC_exome_TG_release.formatted.txt.2	META.LRIG1	Wald ratio	1	0.00141624	0.00406928	0.727816	0.962427
CKDGen_1000Genomes_DiscoveryMeta_eGFRcys_overall.formatted.txt.2	META.LRIG1	Wald ratio	1	0.00363256	0.00394844	0.357573	0.850152
GLGC.GLGC_exome_TC_release.formatted.txt.2	META.LRIG1	Wald ratio	1	0.00842062	0.00397857	0.0343028	0.437232
SUMMIT.T2D_ckddkd.euro.formatted.txt.2	META.LRIG1	Wald ratio	1	-0.00882116	0.11243	0.937463	1
T2D_esrdvscontrols.euro.txt.gz.formatted.txt.2	META.LRIG1	Wald ratio	1	-0.105568	0.155794	0.498019	0.91166
SUMMIT.T1D-T2D_ckddkd.euro.formatted.txt.2	META.LRIG1	Wald ratio	1	0	0.0708687	1	1
SUMMIT.T1D-T2D_esrdvsnonesrd.mutliethnic.formatted.txt.2	META.LRIG1	Wald ratio	1	0	0.0722861	1	1
T1D-T2D_esrdvscontrols.euro.txt.gz.formatted.txt.2	META.LRIG1	Wald ratio	1	-0.0275035	0.0780265	0.724472	0.96099
GLGC.GLGC_exome_LDL_release.formatted.txt.2	CVDIII.PCSK9	Wald ratio	1	0.0488184	0.00996186	9.55789e-07	0.000371268
SUMMIT.T1D-T2D_dkd.multiethnic.formatted.txt.2	META.LRIG1	Wald ratio	1	0	0.045356	1	1
SUMMIT.T2D_esrdvsnonesrd.multiethnic.formatted.txt.2	META.LRIG1	Wald ratio	1	-0.15053	0.146882	0.305438	0.816749
DIAMANTE.T2D_European.BMIunadjusted.formatted.txt.2	META.LRIG1	Wald ratio	1	0.0385526	0.0120477	0.00137428	0.0885369
T1D-T2D_egfr.multiethnic.txt.gz.formatted.txt.2	META.LRIG1	Wald ratio	1	0.138903	0.623645	0.823748	0.984368
SUMMIT.SUMMIT_T1D_Late_DKD_2016.formatted.txt.2	META.LRIG1	Wald ratio	1	-0.0233949	0.0807013	0.771897	0.972381
SUMMIT.T2D_microalbuminuria.multiethnic.n.formatted.txt.2	META.LRIG1	Wald ratio	1	0.05786	0.0708687	0.414249	0.878026
T1D-T2D_eGFR.euro.txt.gz.formatted.txt.2	META.LRIG1	Wald ratio	1	0.138903	0.623645	0.823748	0.984368
SUMMIT.SUMMIT_T1D_ESRD_vs_no_DKD_2016.formatted.txt.2	META.LRIG1	Wald ratio	1	0.0171612	0.101794	0.866121	0.99451
SUMMIT.T2D_latedkd.euro.formatted.txt.2	META.LRIG1	Wald ratio	1	-0.0435363	0.0961966	0.650853	0.945092
GIANT.Meta-analysis_Wood_et_al%2BUKBiobank_2018.formatted.txt.2	META.LRIG1	Wald ratio	1	-0.0011339	0.0022678	0.617075	0.937395
GLGC.GLGC_exome_HDL_release.formatted.txt.2	META.LRIG1	Wald ratio	1	0.00558729	0.00399841	0.1623	0.702014
SUMMIT.SUMMIT_T1D_CKD_DKD_2016.formatted.txt.2	META.LRIG1	Wald ratio	1	-0.0615106	0.0872635	0.480883	0.906511
SUMMIT.T1D-T2D_ckd.multiethnic.formatted.txt.2	META.LRIG1	Wald ratio	1	0	0.0538602	1	1
SUMMIT.T2D_dkd.multiethnic.formatted.txt.2	META.LRIG1	Wald ratio	1	0.0286348	0.0637818	0.653468	0.946644
Renal.UKB.v2.albuminuria.n382500.formatted.txt.2	META.LRIG1	Wald ratio	1	0.0098475	0.00291853	0.000740486	0.0585605
GLGC.GLGC_exome_TC_release.formatted.txt.2	CVDIII.PCSK9	Wald ratio	1	0.0380606	0.00955337	6.77649e-05	0.0113287
SUMMIT.T2D_esrdvsnonesrd.euro.formatted.txt.2	META.LRIG1	Wald ratio	1	-0.153781	0.147013	0.295545	0.808694
Diagnoses - secondary ICD10: I51.7 Cardiomegaly || id:UKB-b:16292	CVDIII.PSPD	Wald ratio	1	0.000937217	0.000252318	0.000203666	0.0253756
GIANT.Meta-analysis_Locke_et_al%2BUKBiobank_2018_UPDATED.formatted.txt.2	CVDIII.RARRES2	Wald ratio	1	-0.0247385	0.00706813	0.000465258	0.0435792
DIAMANTE.Mahajan.NatGenet2018b.UKBB.HRC.T2D.European.formatted.txt.2	META.LRIG1	Wald ratio	1	0.0311822	0.0155911	0.0455003	0.478822
SUMMIT.SUMMIT_T1D_CKD_2016.formatted.txt.2	META.LRIG1	Wald ratio	1	-0.073584	0.0888067	0.407338	0.874717
SUMMIT.T1D-T2D_ckd.euro.formatted.txt.2	META.LRIG1	Wald ratio	1	0	0.0538602	1	1
SUMMIT.T1D-T2D_dkd.euro.formatted.txt.2	META.LRIG1	Wald ratio	1	0	0.045356	1	1
SUMMIT.T1D-T2D_microalbuminuria.euro.formatted.txt.2	META.LRIG1	Wald ratio	1	0.0482058	0.0634545	0.447439	0.890995
GIANT.Meta-analysis_Wood_et_al%2BUKBiobank_2018.formatted.txt.2	CVDIII.SPON1	Wald ratio	1	-0.0386825	0.00527488	2.24498e-13	3.29438e-10
AF_HRC_GWAS	CVDIII.SPON1	Wald ratio	1	0.10817	0.0250983	1.63359e-05	0.00414899
SUMMIT.T1D-T2D_latedkd.multiethnic.formatted.txt.2	META.LRIG1	Wald ratio	1	0	0.063175	1	1
T2D_eGFR.euro.txt.gz.formatted.txt.2	META.LRIG1	Wald ratio	1	0.368517	0.822077	0.653954	0.946644
CVD.UKBB.GWAS1KG.EXOME.CAD.SOFT.META.PublicRelease.300517.formatted.txt.2	META.LRIG1	Wald ratio	1	0.00454977	0.0126146	0.718343	0.960459
Atrial_Fibrillation.AF_WGS_TOPMed_Freeze4_GWAS.formatted.txt.2	META.LRIG1	Wald ratio	1	-55.9738	32.2234	0.0823779	0.588056
SUMMIT.T1D-T2D_esrdvsnonesrd.euro.formatted.txt.2	META.LRIG1	Wald ratio	1	-0.0489952	0.072785	0.500852	0.912883
T2D_egfr.multiethnic.txt.gz.formatted.txt.2	META.LRIG1	Wald ratio	1	0.368517	0.822077	0.653954	0.946644
SUMMIT.T1D-T2D_microalbuminuria.multiethnic.formatted.txt.2	META.LRIG1	Wald ratio	1	0.0481065	0.063175	0.44637	0.890102
SUMMIT.T2D_ckd.euro.n.formatted.txt.2	META.LRIG1	Wald ratio	1	-0.0681074	0.0721103	0.34492	0.843213
SUMMIT.T1D-T2D_ckddkd.multiethnic.formatted.txt.2	META.LRIG1	Wald ratio	1	0	0.0708687	1	1
SUMMIT.SUMMIT_T1D_Combined_DKD_2016.formatted.txt.2	META.LRIG1	Wald ratio	1	-0.0108336	0.0715488	0.879648	0.998774
SUMMIT.SUMMIT_T1D_Early_DKD_2016.formatted.txt.2	META.CLUL1	Inverse variance weighted	3	0.0243081	0.0787901	0.757689	0.969651
SUMMIT.T1D-T2D_latedkd.euro.formatted.txt.2	META.CLUL1	Inverse variance weighted	3	-0.0485187	0.0639393	0.447958	0.891394
SUMMIT.T2D_ckd.multiethnic.formatted.txt.2	META.CLUL1	Inverse variance weighted	3	-0.0679079	0.0584791	0.245547	0.773548
CKDGen_1000Genomes_DiscoveryMeta_eGFRcys_overall.formatted.txt.2	META.CLUL1	Inverse variance weighted	3	1.76728e-05	0.00368568	0.996174	1
T2D_esrdvscontrols.euro.txt.gz.formatted.txt.2	META.CLUL1	Inverse variance weighted	3	-0.0982569	0.133918	0.463125	0.898688
SUMMIT.T1D-T2D_esrdvsnonesrd.mutliethnic.formatted.txt.2	META.CLUL1	Inverse variance weighted	3	-0.0252759	0.0623367	0.685129	0.952236
SUMMIT.T2D_esrdvsnonesrd.multiethnic.formatted.txt.2	META.CLUL1	Inverse variance weighted	3	-0.0800932	0.128594	0.533393	0.920371
T1D-T2D_egfr.multiethnic.txt.gz.formatted.txt.2	META.CLUL1	Inverse variance weighted	3	-0.10783	0.548053	0.844022	0.987542
SUMMIT.SUMMIT_T1D_Late_DKD_2016.formatted.txt.2	META.CLUL1	Inverse variance weighted	3	0.0630342	0.0620674	0.309831	0.819818
SUMMIT.T2D_microalbuminuria.multiethnic.n.formatted.txt.2	META.CLUL1	Inverse variance weighted	3	-0.0986487	0.0843568	0.242234	0.771374
T1D-T2D_eGFR.euro.txt.gz.formatted.txt.2	META.CLUL1	Inverse variance weighted	3	-0.10783	0.548053	0.844022	0.987542
SUMMIT.T2D_latedkd.euro.formatted.txt.2	META.CLUL1	Inverse variance weighted	3	-0.186393	0.0924486	0.0437807	0.471876
DIAMANTE.Mahajan.NatGenet2018b.UKBB.HRC.T2D.European.formatted.txt.2	META.CLUL1	Inverse variance weighted	4	-0.0100762	0.0127242	0.428425	0.883616
DIAMANTE.Mahajan.NatGenet2018b.T2Dbmiadj.European.formatted.txt.2	META.CLUL1	Inverse variance weighted	3	-0.00314356	0.014678	0.830416	0.985247
T2D_eGFR.euro.txt.gz.formatted.txt.2	META.CLUL1	Inverse variance weighted	3	0.335012	0.723033	0.643119	0.943584
SUMMIT.T1D-T2D_microalbuminuria.multiethnic.formatted.txt.2	META.CLUL1	Inverse variance weighted	3	-0.050256	0.0521226	0.334951	0.835411
SUMMIT.T2D_ckd.euro.n.formatted.txt.2	META.CLUL1	Inverse variance weighted	3	-0.0887803	0.0582669	0.127588	0.666084
SUMMIT.SUMMIT_T1D_Combined_DKD_2016.formatted.txt.2	META.CLUL1	Inverse variance weighted	3	0.0472905	0.0557834	0.396576	0.87035
SUMMIT.T2D_microalbuminuria.euro.formatted.txt.2	CVDIII.PSPD	Wald ratio	1	0.0722161	0.111501	0.517196	0.915228
SUMMIT.T2D_ckddkd.multiethnic.formatted.txt.2	CVDIII.PSPD	Wald ratio	1	-0.263603	0.124495	0.0342275	0.437178
SUMMIT.SUMMIT_T1D_Early_DKD_2016.formatted.txt.2	CVDIII.PSPD	Wald ratio	1	0.101213	0.129059	0.432901	0.88461
SUMMIT.SUMMIT_T1D_ESRD_vs_non_ESRD_2016.formatted.txt.2	CVDIII.PSPD	Wald ratio	1	-0.101139	0.0968656	0.296433	0.809216
SUMMIT.T1D-T2D_latedkd.euro.formatted.txt.2	CVDIII.PSPD	Wald ratio	1	-0.0502165	0.0686208	0.464293	0.899273
SUMMIT.T2D_dkd.euro.formatted.txt.2	CVDIII.PSPD	Wald ratio	1	0.0675219	0.0949514	0.477009	0.904368
CKDGen_1000Genomes_DiscoveryMeta_eGFRcrea_overall.formatted.txt.2	CVDIII.PSPD	Wald ratio	1	0.00238898	0.0025217	0.343451	0.841358
SUMMIT.T2D_ckd.multiethnic.formatted.txt.2	CVDIII.PSPD	Wald ratio	1	0.121626	0.118678	0.305438	0.816749
SUMMIT.T2D_latedkd.multiethnic.formatted.txt.2	CVDIII.PSPD	Wald ratio	1	-0.117961	0.104689	0.259836	0.785677
CKDGen_1000Genomes_DiscoveryMeta_eGFRcys_overall.formatted.txt.2	CVDIII.PSPD	Wald ratio	1	0.00995409	0.00570701	0.0811267	0.584957
SUMMIT.T2D_ckddkd.euro.formatted.txt.2	CVDIII.PSPD	Wald ratio	1	-0.26589	0.124919	0.0332957	0.436644
T2D_esrdvscontrols.euro.txt.gz.formatted.txt.2	CVDIII.PSPD	Wald ratio	1	-0.308925	0.138169	0.025362	0.394528
SUMMIT.T1D-T2D_ckddkd.euro.formatted.txt.2	CVDIII.PSPD	Wald ratio	1	-0.110665	0.0849415	0.19263	0.727064
SUMMIT.T1D-T2D_esrdvsnonesrd.mutliethnic.formatted.txt.2	CVDIII.PSPD	Wald ratio	1	-0.132812	0.0816778	0.10394	0.62393
T1D-T2D_esrdvscontrols.euro.txt.gz.formatted.txt.2	CVDIII.PSPD	Wald ratio	1	-0.142134	0.0881796	0.106991	0.628291
GIANT.Meta-analysis_Locke_et_al%2BUKBiobank_2018_UPDATED.formatted.txt.2	CVDIII.PSPD	Wald ratio	1	0.0107745	0.00377806	0.00434654	0.190809
SUMMIT.T1D-T2D_dkd.multiethnic.formatted.txt.2	CVDIII.PSPD	Wald ratio	1	0.118649	0.0634885	0.0616469	0.527312
SUMMIT.T2D_esrdvsnonesrd.multiethnic.formatted.txt.2	CVDIII.PSPD	Wald ratio	1	-0.229112	0.138156	0.0972455	0.611638
T1D-T2D_egfr.multiethnic.txt.gz.formatted.txt.2	CVDIII.PSPD	Wald ratio	1	-0.634885	0.858962	0.459828	0.897038
SUMMIT.SUMMIT_T1D_Late_DKD_2016.formatted.txt.2	CVDIII.PSPD	Wald ratio	1	0.0624531	0.0932434	0.502995	0.913809
SUMMIT.T2D_microalbuminuria.multiethnic.n.formatted.txt.2	CVDIII.PSPD	Wald ratio	1	0.125969	0.111021	0.256524	0.783034
T1D-T2D_eGFR.euro.txt.gz.formatted.txt.2	CVDIII.PSPD	Wald ratio	1	-0.634885	0.858962	0.459828	0.897038
SUMMIT.SUMMIT_T1D_ESRD_vs_no_DKD_2016.formatted.txt.2	CVDIII.PSPD	Wald ratio	1	0.0869493	0.124935	0.486457	0.908739
SUMMIT.T2D_latedkd.euro.formatted.txt.2	CVDIII.PSPD	Wald ratio	1	-0.123761	0.104832	0.237774	0.769055
GIANT.Meta-analysis_Wood_et_al%2BUKBiobank_2018.formatted.txt.2	CVDIII.PSPD	Wald ratio	1	-0.00158601	0.00343637	0.644412	0.943925
SUMMIT.SUMMIT_T1D_CKD_DKD_2016.formatted.txt.2	CVDIII.PSPD	Wald ratio	1	-0.0848496	0.10247	0.407646	0.874717
SUMMIT.T1D-T2D_ckd.multiethnic.formatted.txt.2	CVDIII.PSPD	Wald ratio	1	0	0.0752902	1	1
SUMMIT.T2D_dkd.multiethnic.formatted.txt.2	CVDIII.PSPD	Wald ratio	1	0.118649	0.0946103	0.209812	0.741486
Renal.UKB.v2.albuminuria.n382500.formatted.txt.2	CVDIII.PSPD	Wald ratio	1	0.00353902	0.00395356	0.370709	0.858843
DIAMANTE.Mahajan.NatGenet2018b.T2D.European.formatted.txt.2	CVDIII.PSPD	Wald ratio	1	0.0373462	0.0136936	0.00638602	0.223714
SUMMIT.T2D_esrdvsnonesrd.euro.formatted.txt.2	CVDIII.PSPD	Wald ratio	1	-0.224937	0.137989	0.103077	0.623607
DIAMANTE.Mahajan.NatGenet2018b.UKBB.HRC.T2D.European.formatted.txt.2	CVDIII.PSPD	Wald ratio	1	0.0746923	0.0236526	0.00158913	0.0999411
SUMMIT.SUMMIT_T1D_CKD_2016.formatted.txt.2	CVDIII.PSPD	Wald ratio	1	-0.0891165	0.0903685	0.324062	0.830009
SUMMIT.T1D-T2D_ckd.euro.formatted.txt.2	CVDIII.PSPD	Wald ratio	1	0	0.0752902	1	1
SUMMIT.T1D-T2D_dkd.euro.formatted.txt.2	CVDIII.PSPD	Wald ratio	1	0.118649	0.0634885	0.0616469	0.527312
SUMMIT.T1D-T2D_microalbuminuria.euro.formatted.txt.2	CVDIII.PSPD	Wald ratio	1	0.0770811	0.0829695	0.352874	0.848603
DIAMANTE.Mahajan.NatGenet2018b.T2Dbmiadj.European.formatted.txt.2	CVDIII.PSPD	Wald ratio	1	0.0448154	0.0161833	0.00561888	0.210223
SUMMIT.T1D-T2D_latedkd.multiethnic.formatted.txt.2	CVDIII.PSPD	Wald ratio	1	-0.0571215	0.0685649	0.404787	0.874033
T2D_eGFR.euro.txt.gz.formatted.txt.2	CVDIII.PSPD	Wald ratio	1	-1.15773	1.19508	0.33267	0.835411
CVD.UKBB.GWAS1KG.EXOME.CAD.SOFT.META.PublicRelease.300517.formatted.txt.2	CVDIII.PSPD	Wald ratio	1	0.0254966	0.0235952	0.279882	0.801364
Atrial_Fibrillation.AF_WGS_TOPMed_Freeze4_GWAS.formatted.txt.2	CVDIII.PSPD	Inverse variance weighted	2	7.82442	15.5186	0.614124	0.93649
SUMMIT.T1D-T2D_esrdvsnonesrd.euro.formatted.txt.2	CVDIII.PSPD	Wald ratio	1	-0.131562	0.0817919	0.107726	0.630927
T2D_egfr.multiethnic.txt.gz.formatted.txt.2	CVDIII.PSPD	Wald ratio	1	-1.15773	1.19508	0.33267	0.835411
SUMMIT.T1D-T2D_microalbuminuria.multiethnic.formatted.txt.2	CVDIII.PSPD	Wald ratio	1	0.118649	0.0834064	0.15487	0.698219
SUMMIT.T2D_ckd.euro.n.formatted.txt.2	CVDIII.PSPD	Wald ratio	1	0.150871	0.119045	0.205035	0.735933
SUMMIT.T1D-T2D_ckddkd.multiethnic.formatted.txt.2	CVDIII.PSPD	Wald ratio	1	-0.110665	0.0849415	0.19263	0.727064
SUMMIT.SUMMIT_T1D_Combined_DKD_2016.formatted.txt.2	CVDIII.PSPD	Wald ratio	1	0.0645292	0.0834376	0.439296	0.886331
SUMMIT.T2D_microalbuminuria.euro.formatted.txt.2	CVDIII.CTSD	Wald ratio	1	0.140804	0.152748	0.35663	0.850152
SUMMIT.T2D_ckddkd.multiethnic.formatted.txt.2	CVDIII.CTSD	Wald ratio	1	0	0.238215	1	1
SUMMIT.SUMMIT_T1D_Early_DKD_2016.formatted.txt.2	CVDIII.CTSD	Wald ratio	1	0.267963	0.20366	0.188261	0.723339
SUMMIT.SUMMIT_T1D_ESRD_vs_non_ESRD_2016.formatted.txt.2	CVDIII.CTSD	Wald ratio	1	0.30716	0.170874	0.0722428	0.561348
SUMMIT.T1D-T2D_latedkd.euro.formatted.txt.2	CVDIII.CTSD	Wald ratio	1	0.240159	0.11436	0.035727	0.441841
SUMMIT.T2D_dkd.euro.formatted.txt.2	CVDIII.CTSD	Wald ratio	1	0.12219	0.134715	0.364394	0.854724
CKDGen_1000Genomes_DiscoveryMeta_eGFRcrea_overall.formatted.txt.2	CVDIII.CTSD	Wald ratio	1	0.00620522	0.00351629	0.0776132	0.577629
SUMMIT.T2D_ckd.multiethnic.formatted.txt.2	CVDIII.CTSD	Wald ratio	1	0.206501	0.144513	0.153019	0.695924
SUMMIT.T2D_latedkd.multiethnic.formatted.txt.2	CVDIII.CTSD	Wald ratio	1	0.0236187	0.206803	0.909073	1
CKDGen_1000Genomes_DiscoveryMeta_eGFRcys_overall.formatted.txt.2	CVDIII.CTSD	Inverse variance weighted	2	0.00646616	0.0135253	0.632595	0.941266
SUMMIT.T2D_ckddkd.euro.formatted.txt.2	CVDIII.CTSD	Wald ratio	1	-0.0371933	0.24722	0.880412	0.998774
T2D_esrdvscontrols.euro.txt.gz.formatted.txt.2	CVDIII.CTSD	Wald ratio	1	-0.219461	0.343485	0.522871	0.91645
SUMMIT.T1D-T2D_ckddkd.euro.formatted.txt.2	CVDIII.CTSD	Wald ratio	1	0.385406	0.132378	0.00359813	0.166736
SUMMIT.T1D-T2D_esrdvsnonesrd.mutliethnic.formatted.txt.2	CVDIII.CTSD	Wald ratio	1	-0.20869	0.21239	0.325815	0.832174
T1D-T2D_esrdvscontrols.euro.txt.gz.formatted.txt.2	CVDIII.CTSD	Wald ratio	1	0.213078	0.167069	0.202171	0.734342
SUMMIT.T1D-T2D_dkd.multiethnic.formatted.txt.2	CVDIII.CTSD	Inverse variance weighted	3	0.0656332	0.0603637	0.276906	0.800416
SUMMIT.T2D_esrdvsnonesrd.multiethnic.formatted.txt.2	CVDIII.CTSD	Wald ratio	1	-0.728662	0.389807	0.0615825	0.527312
T1D-T2D_egfr.multiethnic.txt.gz.formatted.txt.2	CVDIII.CTSD	Inverse variance weighted	2	0.656846	0.804205	0.414063	0.878026
SUMMIT.SUMMIT_T1D_Late_DKD_2016.formatted.txt.2	CVDIII.CTSD	Wald ratio	1	0.403452	0.145306	0.00549352	0.210223
SUMMIT.T2D_microalbuminuria.multiethnic.n.formatted.txt.2	CVDIII.CTSD	Wald ratio	1	0.133997	0.153757	0.38349	0.867305
T1D-T2D_eGFR.euro.txt.gz.formatted.txt.2	CVDIII.CTSD	Inverse variance weighted	2	0.656846	0.804205	0.414063	0.878026
SUMMIT.SUMMIT_T1D_ESRD_vs_no_DKD_2016.formatted.txt.2	CVDIII.CTSD	Wald ratio	1	0.404122	0.180437	0.0251115	0.394528
SUMMIT.T2D_latedkd.euro.formatted.txt.2	CVDIII.CTSD	Wald ratio	1	0.0220264	0.20725	0.915361	1
Crohn's disease || id:10	CVDIII.ST2	Wald ratio	1	0.224342	0.0312262	6.75059e-13	8.9155e-10
SUMMIT.T1D-T2D_ckd.multiethnic.formatted.txt.2	CVDIII.CTSD	Inverse variance weighted	2	0.0262692	0.112926	0.816055	0.982199
SUMMIT.T2D_dkd.multiethnic.formatted.txt.2	CVDIII.CTSD	Wald ratio	1	0.11108	0.134267	0.408061	0.874717
Renal.UKB.v2.albuminuria.n382500.formatted.txt.2	CVDIII.CTSD	Inverse variance weighted	2	-0.00158464	0.00618368	0.797749	0.976912
DIAMANTE.Mahajan.NatGenet2018b.T2D.European.formatted.txt.2	CVDIII.CTSD	Inverse variance weighted	2	-0.0223632	0.0144455	0.121597	0.655635
SUMMIT.T2D_esrdvsnonesrd.euro.formatted.txt.2	CVDIII.CTSD	Wald ratio	1	-0.668811	0.398378	0.0931841	0.607444
DIAMANTE.Mahajan.NatGenet2018b.UKBB.HRC.T2D.European.formatted.txt.2	CVDIII.CTSD	Inverse variance weighted	2	-0.0470568	0.0258604	0.0688122	0.549815
Celiac disease || id:1058	CVDIII.ST2	Wald ratio	1	0.158104	0.0358024	1.00544e-05	0.00276354
SUMMIT.T1D-T2D_ckd.euro.formatted.txt.2	CVDIII.CTSD	Inverse variance weighted	2	0.0262692	0.112926	0.816055	0.982199
SUMMIT.T1D-T2D_dkd.euro.formatted.txt.2	CVDIII.CTSD	Inverse variance weighted	3	0.0656332	0.0603637	0.276906	0.800416
SUMMIT.T1D-T2D_microalbuminuria.euro.formatted.txt.2	CVDIII.CTSD	Inverse variance weighted	2	0.0734963	0.0551285	0.182472	0.717693
DIAMANTE.Mahajan.NatGenet2018b.T2Dbmiadj.European.formatted.txt.2	CVDIII.CTSD	Inverse variance weighted	2	-0.0325873	0.0167774	0.0520965	0.499665
SUMMIT.T1D-T2D_latedkd.multiethnic.formatted.txt.2	CVDIII.CTSD	Wald ratio	1	0.241039	0.113762	0.0341077	0.437178
T2D_eGFR.euro.txt.gz.formatted.txt.2	CVDIII.CTSD	Inverse variance weighted	3	1.3533	1.03417	0.190674	0.724054
CVD.UKBB.GWAS1KG.EXOME.CAD.SOFT.META.PublicRelease.300517.formatted.txt.2	CVDIII.CTSD	Wald ratio	1	-0.0278928	0.0306864	0.36337	0.854071
Atrial_Fibrillation.AF_WGS_TOPMed_Freeze4_GWAS.formatted.txt.2	CVDIII.CTSD	Wald ratio	1	63.3613	31.8716	0.0468097	0.485467
SUMMIT.T1D-T2D_esrdvsnonesrd.euro.formatted.txt.2	CVDIII.CTSD	Wald ratio	1	-0.156667	0.213454	0.462972	0.898688
T2D_egfr.multiethnic.txt.gz.formatted.txt.2	CVDIII.CTSD	Inverse variance weighted	3	1.3533	1.03417	0.190674	0.724054
SUMMIT.T1D-T2D_microalbuminuria.multiethnic.formatted.txt.2	CVDIII.CTSD	Inverse variance weighted	2	0.0723837	0.0561665	0.197491	0.730442
SUMMIT.T2D_ckd.euro.n.formatted.txt.2	CVDIII.CTSD	Wald ratio	1	0.214618	0.145305	0.139672	0.683209
SUMMIT.T1D-T2D_ckddkd.multiethnic.formatted.txt.2	CVDIII.CTSD	Wald ratio	1	0.385406	0.132378	0.00359813	0.166736
SUMMIT.SUMMIT_T1D_Combined_DKD_2016.formatted.txt.2	CVDIII.CTSD	Wald ratio	1	0.33888	0.133853	0.0113499	0.288266
SUMMIT.T2D_microalbuminuria.euro.formatted.txt.2	META.TYRO3	Wald ratio	1	0.0848351	0.0943613	0.368628	0.858156
SUMMIT.T2D_ckddkd.multiethnic.formatted.txt.2	META.TYRO3	Wald ratio	1	-0.201303	0.16263	0.215792	0.746035
SUMMIT.SUMMIT_T1D_Early_DKD_2016.formatted.txt.2	META.TYRO3	Wald ratio	1	0.124446	0.10675	0.243708	0.771374
SUMMIT.SUMMIT_T1D_ESRD_vs_non_ESRD_2016.formatted.txt.2	META.TYRO3	Wald ratio	1	0.300122	0.091004	0.000974122	0.0706881
SUMMIT.T1D-T2D_latedkd.euro.formatted.txt.2	META.TYRO3	Wald ratio	1	0.137573	0.0661945	0.0376798	0.448355
SUMMIT.T2D_dkd.euro.formatted.txt.2	META.TYRO3	Wald ratio	1	0.0761645	0.0803649	0.343265	0.84125
CKDGen_1000Genomes_DiscoveryMeta_eGFRcrea_overall.formatted.txt.2	META.TYRO3	Wald ratio	1	-0.00263691	0.00202839	0.193601	0.727152
SUMMIT.T2D_ckd.multiethnic.formatted.txt.2	META.TYRO3	Wald ratio	1	0.040979	0.0872208	0.638476	0.942355
SUMMIT.T2D_latedkd.multiethnic.formatted.txt.2	META.TYRO3	Wald ratio	1	0.125508	0.10142	0.215899	0.746035
CKDGen_1000Genomes_DiscoveryMeta_eGFRcys_overall.formatted.txt.2	META.TYRO3	Wald ratio	1	-0.00289452	0.00475528	0.542726	0.921902
SUMMIT.T2D_ckddkd.euro.formatted.txt.2	META.TYRO3	Wald ratio	1	-0.177701	0.161775	0.272011	0.796106
T2D_esrdvscontrols.euro.txt.gz.formatted.txt.2	META.TYRO3	Wald ratio	1	0.211489	0.15363	0.168633	0.708774
SUMMIT.T1D-T2D_ckddkd.euro.formatted.txt.2	META.TYRO3	Wald ratio	1	0.236376	0.0791073	0.00280767	0.14153
SUMMIT.T1D-T2D_esrdvsnonesrd.mutliethnic.formatted.txt.2	META.TYRO3	Wald ratio	1	0.231865	0.0795872	0.00357579	0.166736
T1D-T2D_esrdvscontrols.euro.txt.gz.formatted.txt.2	META.TYRO3	Wald ratio	1	0.238911	0.0851384	0.00501383	0.20309
Ulcerative colitis || id:968	CVDIII.ST2	Wald ratio	1	0.12661	0.0334308	0.00015234	0.0201196
SUMMIT.T1D-T2D_dkd.multiethnic.formatted.txt.2	META.TYRO3	Wald ratio	1	0.104043	0.056795	0.0669658	0.542587
SUMMIT.T2D_esrdvsnonesrd.multiethnic.formatted.txt.2	META.TYRO3	Wald ratio	1	0	0.157185	1	1
T1D-T2D_egfr.multiethnic.txt.gz.formatted.txt.2	META.TYRO3	Wald ratio	1	-1.88144	0.827005	0.0229059	0.380049
SUMMIT.SUMMIT_T1D_Late_DKD_2016.formatted.txt.2	META.TYRO3	Wald ratio	1	0.190681	0.080797	0.0182749	0.345288
SUMMIT.T2D_microalbuminuria.multiethnic.n.formatted.txt.2	META.TYRO3	Wald ratio	1	0.0844	0.0951056	0.374845	0.862754
T1D-T2D_eGFR.euro.txt.gz.formatted.txt.2	META.TYRO3	Wald ratio	1	-1.88144	0.827005	0.0229059	0.380049
SUMMIT.SUMMIT_T1D_ESRD_vs_no_DKD_2016.formatted.txt.2	META.TYRO3	Wald ratio	1	0.310153	0.0976058	0.00148493	0.0938345
SUMMIT.T2D_latedkd.euro.formatted.txt.2	META.TYRO3	Wald ratio	1	0.120114	0.101491	0.236613	0.767909
GIANT.Meta-analysis_Wood_et_al%2BUKBiobank_2018.formatted.txt.2	META.TYRO3	Wald ratio	1	0.00684034	0.00273614	0.0124193	0.296157
Inflammatory bowel disease || id:292	CVDIII.ST2	Wald ratio	1	0.175392	0.0206008	1.68216e-17	2.77703e-14
SUMMIT.T1D-T2D_ckd.multiethnic.formatted.txt.2	META.TYRO3	Wald ratio	1	0.147202	0.0628801	0.0192327	0.352786
SUMMIT.T2D_dkd.multiethnic.formatted.txt.2	META.TYRO3	Wald ratio	1	0.082803	0.0811357	0.307468	0.818695
Renal.UKB.v2.albuminuria.n382500.formatted.txt.2	META.TYRO3	Wald ratio	1	-0.00778118	0.00328278	0.0177735	0.338459
Non-cancer illness code, self-reported: hypertension || id:UKB-b:14057	CVDIII.TFPI	Wald ratio	1	-0.00907941	0.00263512	0.000569917	0.049519
SUMMIT.T2D_esrdvsnonesrd.euro.formatted.txt.2	META.TYRO3	Wald ratio	1	0.0824932	0.158136	0.601907	0.934123
Diagnoses - secondary ICD10: I10 Essential (primary) hypertension || id:UKB-b:12493	CVDIII.TFPI	Wald ratio	1	-0.00689671	0.00195677	0.000424235	0.0406005
Diagnoses - secondary ICD10: I48 Atrial fibrillation and flutter || id:UKB-b:6217	CVDIII.TFPI	Wald ratio	1	-0.00263969	0.000739405	0.00035696	0.0372929
SUMMIT.T1D-T2D_ckd.euro.formatted.txt.2	META.TYRO3	Wald ratio	1	0.147202	0.0628801	0.0192327	0.352786
SUMMIT.T1D-T2D_dkd.euro.formatted.txt.2	META.TYRO3	Wald ratio	1	0.104043	0.056795	0.0669658	0.542587
SUMMIT.T1D-T2D_microalbuminuria.euro.formatted.txt.2	META.TYRO3	Wald ratio	1	0.0573533	0.074693	0.442574	0.887501
GIANT.Meta-analysis_Locke_et_al%2BUKBiobank_2018_UPDATED.formatted.txt.2	CVDIII.TFPI	Wald ratio	1	-0.0214545	0.00514908	3.09086e-05	0.00647952
SUMMIT.T1D-T2D_latedkd.multiethnic.formatted.txt.2	META.TYRO3	Wald ratio	1	0.147202	0.0669369	0.02787	0.404927
T2D_eGFR.euro.txt.gz.formatted.txt.2	META.TYRO3	Inverse variance weighted	2	0.0177185	0.759831	0.981396	1
CVD.UKBB.GWAS1KG.EXOME.CAD.SOFT.META.PublicRelease.300517.formatted.txt.2	META.TYRO3	Wald ratio	1	0.0200135	0.0168916	0.236088	0.767105
Atrial_Fibrillation.AF_WGS_TOPMed_Freeze4_GWAS.formatted.txt.2	META.TYRO3	Wald ratio	1	30.4402	48.9674	0.534177	0.920627
SUMMIT.T1D-T2D_esrdvsnonesrd.euro.formatted.txt.2	META.TYRO3	Wald ratio	1	0.231302	0.0786322	0.00326557	0.15683
T2D_egfr.multiethnic.txt.gz.formatted.txt.2	META.TYRO3	Inverse variance weighted	2	0.0177185	0.759831	0.981396	1
SUMMIT.T1D-T2D_microalbuminuria.multiethnic.formatted.txt.2	META.TYRO3	Wald ratio	1	0.0629748	0.0744304	0.397503	0.87035
SUMMIT.T2D_ckd.euro.n.formatted.txt.2	META.TYRO3	Wald ratio	1	0.0376866	0.0880951	0.668801	0.94799
SUMMIT.T1D-T2D_ckddkd.multiethnic.formatted.txt.2	META.TYRO3	Wald ratio	1	0.236376	0.0791073	0.00280767	0.14153
SUMMIT.SUMMIT_T1D_Combined_DKD_2016.formatted.txt.2	META.TYRO3	Wald ratio	1	0.173956	0.0728661	0.0169711	0.336118
GLGC.GLGC_exome_LDL_release.formatted.txt.2	META.ACP6	Wald ratio	1	0.00572977	0.00742916	0.440556	0.887168
GLGC.GLGC_exome_TG_release.formatted.txt.2	META.ACP6	Wald ratio	1	0.000641391	0.00731413	0.930121	1
GLGC.GLGC_exome_TC_release.formatted.txt.2	META.ACP6	Wald ratio	1	0.00661164	0.00712398	0.353365	0.848603
DIAMANTE.T2D_European.BMIunadjusted.formatted.txt.2	META.ACP6	Wald ratio	1	0.00359025	0.0197464	0.855725	0.991178
GLGC.GLGC_exome_HDL_release.formatted.txt.2	META.ACP6	Wald ratio	1	-0.00875063	0.00715058	0.221041	0.752393
SUMMIT.SUMMIT_T1D_CKD_DKD_2016.formatted.txt.2	META.ACP6	Inverse variance weighted	3	0.0508287	0.114335	0.656637	0.946947
DIAMANTE.T2D_TranEthnic.BMIunadjusted.formatted.txt.2	META.ACP6	Wald ratio	1	0.00245999	0.0171534	0.885966	1
DIAMANTE.T2D_TranEthnic.BMIadjusted.formatted.txt.2	META.ACP6	Wald ratio	1	-0.00179512	0.0176188	0.918847	1
SUMMIT.T1D-T2D_ckd.euro.formatted.txt.2	META.ACP6	Inverse variance weighted	3	0.0651139	0.0711247	0.359935	0.851337
DIAMANTE.T2D_European.BMIadjusted.formatted.txt.2	META.ACP6	Wald ratio	1	-0.0067151	0.0186826	0.719273	0.960459
SUMMIT.T2D_microalbuminuria.euro.formatted.txt.2	CVDIII.GAL3	Wald ratio	1	0.260652	0.0787424	0.000932333	0.0680294
SUMMIT.T2D_ckddkd.multiethnic.formatted.txt.2	CVDIII.GAL3	Inverse variance weighted	3	0.014206	0.0974639	0.884114	0.999895
SUMMIT.SUMMIT_T1D_Early_DKD_2016.formatted.txt.2	CVDIII.GAL3	Wald ratio	1	-0.319428	0.211962	0.131808	0.673808
SUMMIT.SUMMIT_T1D_ESRD_vs_non_ESRD_2016.formatted.txt.2	CVDIII.GAL3	Wald ratio	1	0.102437	0.114365	0.370412	0.858553
GLGC.GLGC_exome_LDL_release.formatted.txt.2	CVDIII.GAL3	Wald ratio	1	-0.0108753	0.00599169	0.0695144	0.551515
SUMMIT.T1D-T2D_latedkd.euro.formatted.txt.2	CVDIII.GAL3	Wald ratio	1	-0.0953613	0.0839914	0.256221	0.783034
GIANT.Meta-analysis_Wood_et_al%2BUKBiobank_2018.formatted.txt.2	CVDIII.TFPI	Wald ratio	1	0.019166	0.0042909	7.94478e-06	0.0023847
CKDGen_1000Genomes_DiscoveryMeta_eGFRcrea_overall.formatted.txt.2	CVDIII.GAL3	Wald ratio	1	0.00246279	0.00283221	0.384538	0.867305
SUMMIT.T2D_ckd.multiethnic.formatted.txt.2	CVDIII.GAL3	Wald ratio	1	-0.118968	0.0986097	0.227641	0.758863
SUMMIT.T2D_latedkd.multiethnic.formatted.txt.2	CVDIII.GAL3	Wald ratio	1	0.139814	0.0995813	0.160312	0.699849
GLGC.GLGC_exome_TG_release.formatted.txt.2	CVDIII.GAL3	Wald ratio	1	0.00395653	0.00585408	0.49913	0.912042
CKDGen_1000Genomes_DiscoveryMeta_eGFRcys_overall.formatted.txt.2	CVDIII.GAL3	Wald ratio	1	0.00561701	0.00461843	0.223903	0.755514
GLGC.GLGC_exome_TC_release.formatted.txt.2	CVDIII.GAL3	Wald ratio	1	-0.0101373	0.00576725	0.0787913	0.581183
SUMMIT.T2D_ckddkd.euro.formatted.txt.2	CVDIII.GAL3	Wald ratio	1	0.0876538	0.177949	0.622311	0.938003
SUMMIT.T1D-T2D_ckddkd.euro.formatted.txt.2	CVDIII.GAL3	Wald ratio	1	-0.119062	0.107431	0.26775	0.792811
GIANT.Meta-analysis_Locke_et_al%2BUKBiobank_2018_UPDATED.formatted.txt.2	CVDIII.GAL3	Wald ratio	1	0.0101433	0.00388202	0.00897767	0.260664
SUMMIT.T1D-T2D_dkd.multiethnic.formatted.txt.2	CVDIII.GAL3	Wald ratio	1	0.0603653	0.0564896	0.285245	0.80472
DIAMANTE.T2D_European.BMIunadjusted.formatted.txt.2	CVDIII.GAL3	Wald ratio	1	0.00946138	0.0165275	0.567008	0.92776
T1D-T2D_egfr.multiethnic.txt.gz.formatted.txt.2	CVDIII.GAL3	Inverse variance weighted	2	1.13551	0.631717	0.0722565	0.561348
SUMMIT.SUMMIT_T1D_Late_DKD_2016.formatted.txt.2	CVDIII.GAL3	Wald ratio	1	-0.294417	0.160324	0.0663009	0.542587
SUMMIT.T2D_microalbuminuria.multiethnic.n.formatted.txt.2	CVDIII.GAL3	Wald ratio	1	0.267722	0.0791851	0.000722323	0.0578165
T1D-T2D_eGFR.euro.txt.gz.formatted.txt.2	CVDIII.GAL3	Inverse variance weighted	2	1.13551	0.631717	0.0722565	0.561348
SUMMIT.SUMMIT_T1D_ESRD_vs_no_DKD_2016.formatted.txt.2	CVDIII.GAL3	Wald ratio	1	-0.110928	0.146055	0.447555	0.890995
SUMMIT.T2D_latedkd.euro.formatted.txt.2	CVDIII.GAL3	Wald ratio	1	0.135862	0.100085	0.174635	0.714469
Ulcerative colitis || id:32	CVDIII.TNFRSF10C	Wald ratio	1	-0.138292	0.0364892	0.000150687	0.0201196
GLGC.GLGC_exome_HDL_release.formatted.txt.2	CVDIII.GAL3	Wald ratio	1	-0.00478638	0.00575468	0.405557	0.874352
SUMMIT.SUMMIT_T1D_CKD_DKD_2016.formatted.txt.2	CVDIII.GAL3	Wald ratio	1	-0.269913	0.178993	0.131567	0.673177
SUMMIT.T1D-T2D_ckd.multiethnic.formatted.txt.2	CVDIII.GAL3	Wald ratio	1	-0.118968	0.0761417	0.118179	0.650873
SUMMIT.T2D_dkd.multiethnic.formatted.txt.2	CVDIII.GAL3	Wald ratio	1	0.238096	0.0695869	0.000622612	0.0526188
Renal.UKB.v2.albuminuria.n382500.formatted.txt.2	CVDIII.GAL3	Wald ratio	1	0.00385513	0.00375099	0.30406	0.815734
DIAMANTE.Mahajan.NatGenet2018b.T2D.European.formatted.txt.2	CVDIII.GAL3	Inverse variance weighted	2	-0.000200599	0.00980972	0.983685	1
DIAMANTE.T2D_TranEthnic.BMIunadjusted.formatted.txt.2	CVDIII.GAL3	Wald ratio	1	0.00681542	0.0150409	0.650459	0.94475
DIAMANTE.T2D_TranEthnic.BMIadjusted.formatted.txt.2	CVDIII.GAL3	Wald ratio	1	-0.000718586	0.0150903	0.96202	1
SUMMIT.SUMMIT_T1D_CKD_2016.formatted.txt.2	CVDIII.GAL3	Wald ratio	1	-0.147748	0.152191	0.331644	0.835403
SUMMIT.T1D-T2D_ckd.euro.formatted.txt.2	CVDIII.GAL3	Wald ratio	1	-0.118968	0.0761417	0.118179	0.650873
SUMMIT.T1D-T2D_dkd.euro.formatted.txt.2	CVDIII.GAL3	Wald ratio	1	0.0603653	0.0564896	0.285245	0.80472
SUMMIT.T1D-T2D_microalbuminuria.euro.formatted.txt.2	CVDIII.GAL3	Wald ratio	1	0.152861	0.0809813	0.0590787	0.521369
DIAMANTE.T2D_European.BMIadjusted.formatted.txt.2	CVDIII.GAL3	Wald ratio	1	0.00179647	0.0155694	0.90814	1
DIAMANTE.Mahajan.NatGenet2018b.T2Dbmiadj.European.formatted.txt.2	CVDIII.GAL3	Wald ratio	1	-0.0249841	0.0162396	0.123936	0.661737
SUMMIT.T1D-T2D_latedkd.multiethnic.formatted.txt.2	CVDIII.GAL3	Wald ratio	1	-0.119062	0.0836966	0.15487	0.698219
CVD.UKBB.GWAS1KG.EXOME.CAD.SOFT.META.PublicRelease.300517.formatted.txt.2	CVDIII.GAL3	Wald ratio	1	0.0377054	0.0231872	0.103922	0.62393
Atrial_Fibrillation.AF_WGS_TOPMed_Freeze4_GWAS.formatted.txt.2	CVDIII.GAL3	Wald ratio	1	15.7106	17.0916	0.357992	0.850357
SUMMIT.T1D-T2D_microalbuminuria.multiethnic.formatted.txt.2	CVDIII.GAL3	Wald ratio	1	0.147546	0.081032	0.068631	0.549815
SUMMIT.T2D_ckd.euro.n.formatted.txt.2	CVDIII.GAL3	Wald ratio	1	-0.0759421	0.0992201	0.444039	0.888563
SUMMIT.T1D-T2D_ckddkd.multiethnic.formatted.txt.2	CVDIII.GAL3	Wald ratio	1	-0.119062	0.107431	0.26775	0.792811
SUMMIT.SUMMIT_T1D_Combined_DKD_2016.formatted.txt.2	CVDIII.GAL3	Wald ratio	1	-0.25775	0.136935	0.0597985	0.522482
SUMMIT.T1D-T2D_latedkd.euro.formatted.txt.2	CVDIII.PON3	Inverse variance weighted	2	-0.0668102	0.0959007	0.486016	0.908554
SUMMIT.T1D-T2D_dkd.multiethnic.formatted.txt.2	CVDIII.PON3	Inverse variance weighted	2	-0.0321255	0.0694165	0.643512	0.943584
SUMMIT.T2D_microalbuminuria.multiethnic.n.formatted.txt.2	CVDIII.PON3	Inverse variance weighted	2	-0.187097	0.127335	0.141742	0.684116
SUMMIT.T1D-T2D_ckd.multiethnic.formatted.txt.2	CVDIII.PON3	Inverse variance weighted	2	-0.0237074	0.0845484	0.779171	0.973549
DIAMANTE.Mahajan.NatGenet2018b.UKBB.HRC.T2D.European.formatted.txt.2	CVDIII.PON3	Inverse variance weighted	3	-0.0202903	0.03142	0.518423	0.915228
SUMMIT.T1D-T2D_ckd.euro.formatted.txt.2	CVDIII.PON3	Inverse variance weighted	2	-0.0237074	0.0845484	0.779171	0.973549
SUMMIT.T1D-T2D_dkd.euro.formatted.txt.2	CVDIII.PON3	Inverse variance weighted	2	-0.0321255	0.0694165	0.643512	0.943584
SUMMIT.T1D-T2D_latedkd.multiethnic.formatted.txt.2	CVDIII.PON3	Inverse variance weighted	2	-0.0561096	0.0962363	0.559867	0.926702
T2D_egfr.multiethnic.txt.gz.formatted.txt.2	CVDIII.PON3	Inverse variance weighted	2	-0.476528	1.25802	0.704843	0.956947
SUMMIT.T2D_ckd.euro.n.formatted.txt.2	CVDIII.PON3	Inverse variance weighted	2	0.069601	0.096438	0.470468	0.900764
SUMMIT.SUMMIT_T1D_Combined_DKD_2016.formatted.txt.2	CVDIII.PON3	Inverse variance weighted	2	0.0416243	0.0967581	0.667057	0.947701
SUMMIT.T2D_microalbuminuria.euro.formatted.txt.2	CVDII.TNFRSF11A	Inverse variance weighted	2	0.180911	0.0939611	0.0541811	0.508579
SUMMIT.T2D_ckddkd.multiethnic.formatted.txt.2	CVDII.TNFRSF11A	Inverse variance weighted	2	0.0311791	0.343979	0.927777	1
SUMMIT.SUMMIT_T1D_Early_DKD_2016.formatted.txt.2	CVDII.TNFRSF11A	Inverse variance weighted	2	-0.128889	0.201638	0.522689	0.91645
SUMMIT.T1D-T2D_latedkd.euro.formatted.txt.2	CVDII.TNFRSF11A	Inverse variance weighted	2	-0.0242801	0.116783	0.835302	0.985882
SUMMIT.T2D_dkd.euro.formatted.txt.2	CVDII.TNFRSF11A	Inverse variance weighted	2	0.135613	0.0829104	0.10191	0.621963
CKDGen_1000Genomes_DiscoveryMeta_eGFRcrea_overall.formatted.txt.2	CVDII.TNFRSF11A	Inverse variance weighted	2	-0.00220855	0.00279299	0.429092	0.883769
SUMMIT.T2D_ckd.multiethnic.formatted.txt.2	CVDII.TNFRSF11A	Inverse variance weighted	2	-0.0356129	0.167648	0.831774	0.985539
SUMMIT.T2D_latedkd.multiethnic.formatted.txt.2	CVDII.TNFRSF11A	Inverse variance weighted	2	0.038361	0.111011	0.729673	0.962822
GLGC.GLGC_exome_TG_release.formatted.txt.2	CVDII.TNFRSF11A	Inverse variance weighted	2	-0.00480049	0.00827366	0.561771	0.92679
CKDGen_1000Genomes_DiscoveryMeta_eGFRcys_overall.formatted.txt.2	CVDII.TNFRSF11A	Inverse variance weighted	2	-0.0126075	0.00478651	0.00843954	0.251038
GLGC.GLGC_exome_TC_release.formatted.txt.2	CVDII.TNFRSF11A	Inverse variance weighted	2	0.000624548	0.00571789	0.913022	1
SUMMIT.T2D_ckddkd.euro.formatted.txt.2	CVDII.TNFRSF11A	Inverse variance weighted	2	0.0354652	0.350057	0.919302	1
T2D_esrdvscontrols.euro.txt.gz.formatted.txt.2	CVDII.TNFRSF11A	Inverse variance weighted	2	-0.0915089	0.261672	0.726558	0.962087
SUMMIT.T1D-T2D_ckddkd.euro.formatted.txt.2	CVDII.TNFRSF11A	Inverse variance weighted	2	-0.0499662	0.289724	0.863075	0.993085
SUMMIT.T1D-T2D_esrdvsnonesrd.mutliethnic.formatted.txt.2	CVDII.TNFRSF11A	Inverse variance weighted	2	-0.157912	0.226607	0.485894	0.908554
T1D-T2D_esrdvscontrols.euro.txt.gz.formatted.txt.2	CVDII.TNFRSF11A	Inverse variance weighted	2	-0.0757866	0.188533	0.687698	0.952236
GIANT.Meta-analysis_Locke_et_al%2BUKBiobank_2018_UPDATED.formatted.txt.2	CVDII.TNFRSF11A	Inverse variance weighted	2	-0.0103309	0.00746796	0.166555	0.704149
SUMMIT.T1D-T2D_dkd.multiethnic.formatted.txt.2	CVDII.TNFRSF11A	Inverse variance weighted	2	0.0626049	0.0650045	0.335505	0.835411
SUMMIT.T2D_esrdvsnonesrd.multiethnic.formatted.txt.2	CVDII.TNFRSF11A	Inverse variance weighted	2	-0.0956851	0.26515	0.718196	0.960459
DIAMANTE.T2D_European.BMIunadjusted.formatted.txt.2	CVDII.TNFRSF11A	Wald ratio	1	-0.0352807	0.0225341	0.117429	0.64956
SUMMIT.SUMMIT_T1D_Late_DKD_2016.formatted.txt.2	CVDII.TNFRSF11A	Inverse variance weighted	2	-0.0353691	0.218475	0.871392	0.995947
SUMMIT.T2D_microalbuminuria.multiethnic.n.formatted.txt.2	CVDII.TNFRSF11A	Inverse variance weighted	2	0.17678	0.0939056	0.0597639	0.522482
T1D-T2D_eGFR.euro.txt.gz.formatted.txt.2	CVDII.TNFRSF11A	Inverse variance weighted	2	-1.91873	0.876448	0.0285817	0.407891
SUMMIT.SUMMIT_T1D_ESRD_vs_no_DKD_2016.formatted.txt.2	CVDII.TNFRSF11A	Inverse variance weighted	2	-0.0859058	0.183719	0.640076	0.942739
SUMMIT.T2D_latedkd.euro.formatted.txt.2	CVDII.TNFRSF11A	Inverse variance weighted	2	0.0380145	0.111573	0.733318	0.963682
Non-cancer illness code, self-reported: angina || id:UKB-b:8650	CVDIII.TNFRSF10C	Wald ratio	1	-0.00189643	0.000520984	0.000272533	0.0309339
GLGC.GLGC_exome_HDL_release.formatted.txt.2	CVDII.TNFRSF11A	Inverse variance weighted	2	0.00367229	0.00608779	0.546361	0.92368
SUMMIT.SUMMIT_T1D_CKD_DKD_2016.formatted.txt.2	CVDII.TNFRSF11A	Inverse variance weighted	2	-0.0808541	0.246376	0.74278	0.96551
SUMMIT.T1D-T2D_ckd.multiethnic.formatted.txt.2	CVDII.TNFRSF11A	Inverse variance weighted	2	-0.0823068	0.126584	0.515552	0.915031
SUMMIT.T2D_dkd.multiethnic.formatted.txt.2	CVDII.TNFRSF11A	Inverse variance weighted	2	0.130189	0.0832402	0.117815	0.650657
Renal.UKB.v2.albuminuria.n382500.formatted.txt.2	CVDII.TNFRSF11A	Inverse variance weighted	2	-0.0015293	0.00398235	0.700964	0.955867
CVD.UKBB.GWAS1KG.EXOME.CAD.SOFT.META.PublicRelease.300517.formatted.txt.2	CVDIII.TNFRSF10C	Wald ratio	1	-0.0559881	0.0132895	2.52059e-05	0.00553275
SUMMIT.T2D_esrdvsnonesrd.euro.formatted.txt.2	CVDII.TNFRSF11A	Inverse variance weighted	2	-0.115805	0.294087	0.693744	0.95363
DIAMANTE.T2D_TranEthnic.BMIunadjusted.formatted.txt.2	CVDII.TNFRSF11A	Wald ratio	1	-0.0264036	0.0198027	0.182422	0.717693
DIAMANTE.T2D_TranEthnic.BMIadjusted.formatted.txt.2	CVDII.TNFRSF11A	Wald ratio	1	-0.0323217	0.0204856	0.114617	0.64406
DIAMANTE.Mahajan.NatGenet2018b.UKBB.HRC.T2D.European.formatted.txt.2	CVDII.TNFRSF11A	Inverse variance weighted	2	-0.0606191	0.0292331	0.0381123	0.448511
SUMMIT.SUMMIT_T1D_CKD_2016.formatted.txt.2	CVDII.TNFRSF11A	Inverse variance weighted	2	-0.124404	0.113036	0.271082	0.795773
SUMMIT.T1D-T2D_ckd.euro.formatted.txt.2	CVDII.TNFRSF11A	Inverse variance weighted	2	-0.0823068	0.126584	0.515552	0.915031
SUMMIT.T1D-T2D_dkd.euro.formatted.txt.2	CVDII.TNFRSF11A	Inverse variance weighted	2	0.0626049	0.0650045	0.335505	0.835411
SUMMIT.T1D-T2D_microalbuminuria.euro.formatted.txt.2	CVDII.TNFRSF11A	Inverse variance weighted	2	0.0535669	0.122764	0.66259	0.946947
DIAMANTE.T2D_European.BMIadjusted.formatted.txt.2	CVDII.TNFRSF11A	Wald ratio	1	-0.0314112	0.021396	0.142081	0.684154
DIAMANTE.Mahajan.NatGenet2018b.T2Dbmiadj.European.formatted.txt.2	CVDII.TNFRSF11A	Inverse variance weighted	2	-0.0461479	0.0181731	0.0111061	0.284954
SUMMIT.T1D-T2D_latedkd.multiethnic.formatted.txt.2	CVDII.TNFRSF11A	Inverse variance weighted	6	-0.160502	0.0555059	0.00383265	0.172757
T2D_eGFR.euro.txt.gz.formatted.txt.2	CVDII.TNFRSF11A	Inverse variance weighted	2	-2.39159	1.13539	0.0351692	0.440815
CVD.UKBB.GWAS1KG.EXOME.CAD.SOFT.META.PublicRelease.300517.formatted.txt.2	CVDII.TNFRSF11A	Inverse variance weighted	2	-0.0214724	0.0177814	0.22721	0.758863
Atrial_Fibrillation.AF_WGS_TOPMed_Freeze4_GWAS.formatted.txt.2	CVDII.TNFRSF11A	Inverse variance weighted	2	66.7582	35.7451	0.0618151	0.527726
SUMMIT.T1D-T2D_esrdvsnonesrd.euro.formatted.txt.2	CVDII.TNFRSF11A	Inverse variance weighted	2	-0.119833	0.195613	0.54014	0.921902
SUMMIT.T2D_ckd.euro.n.formatted.txt.2	CVDII.TNFRSF11A	Inverse variance weighted	2	-0.0181204	0.153497	0.906027	1
SUMMIT.T1D-T2D_ckddkd.multiethnic.formatted.txt.2	CVDII.TNFRSF11A	Inverse variance weighted	2	-0.0499662	0.289724	0.863075	0.993085
SUMMIT.SUMMIT_T1D_Combined_DKD_2016.formatted.txt.2	CVDII.TNFRSF11A	Inverse variance weighted	2	-0.0606494	0.191202	0.751091	0.967315
SUMMIT.T2D_microalbuminuria.euro.formatted.txt.2	META.CD164	Wald ratio	1	-0.281018	0.144967	0.0525622	0.502228
SUMMIT.T2D_ckddkd.multiethnic.formatted.txt.2	META.CD164	Wald ratio	1	0.231577	0.164516	0.159243	0.699849
SUMMIT.SUMMIT_T1D_Early_DKD_2016.formatted.txt.2	META.CD164	Wald ratio	1	-0.224389	0.183846	0.222265	0.754035
SUMMIT.SUMMIT_T1D_ESRD_vs_non_ESRD_2016.formatted.txt.2	META.CD164	Wald ratio	1	0.357181	0.113666	0.00167577	0.104891
GLGC.GLGC_exome_LDL_release.formatted.txt.2	META.CD164	Wald ratio	1	-0.00604579	0.00667418	0.365016	0.85539
SUMMIT.T1D-T2D_latedkd.euro.formatted.txt.2	META.CD164	Wald ratio	1	0.134554	0.0850831	0.113777	0.642398
SUMMIT.T2D_dkd.euro.formatted.txt.2	META.CD164	Wald ratio	1	-0.120113	0.121518	0.322938	0.828408
CKDGen_1000Genomes_DiscoveryMeta_eGFRcrea_overall.formatted.txt.2	META.CD164	Wald ratio	1	0.00582992	0.00264996	0.0278069	0.404927
SUMMIT.T2D_ckd.multiethnic.formatted.txt.2	META.CD164	Wald ratio	1	-0.262433	0.151441	0.0831112	0.588056
SUMMIT.T2D_latedkd.multiethnic.formatted.txt.2	META.CD164	Wald ratio	1	0.286145	0.120318	0.0173954	0.336865
GLGC.GLGC_exome_TG_release.formatted.txt.2	META.CD164	Wald ratio	1	-0.005642	0.00655391	0.389314	0.868354
CKDGen_1000Genomes_DiscoveryMeta_eGFRcys_overall.formatted.txt.2	META.CD164	Inverse variance weighted	2	0.0114682	0.00405469	0.00467839	0.196775
GLGC.GLGC_exome_TC_release.formatted.txt.2	META.CD164	Wald ratio	1	-0.0117034	0.0070839	0.0985121	0.614915
SUMMIT.T2D_ckddkd.euro.formatted.txt.2	META.CD164	Wald ratio	1	0.218726	0.165211	0.18553	0.72057
T2D_esrdvscontrols.euro.txt.gz.formatted.txt.2	META.CD164	Wald ratio	1	0.330738	0.186048	0.0754536	0.570742
SUMMIT.T1D-T2D_ckddkd.euro.formatted.txt.2	META.CD164	Inverse variance weighted	2	0.126689	0.0733534	0.0841488	0.588056
GIANT.Meta-analysis_Wood_et_al%2BUKBiobank_2018.formatted.txt.2	CVDIII.TNFRSF10C	Wald ratio	1	0.0155494	0.00228058	9.21999e-12	1.01474e-08
T1D-T2D_esrdvscontrols.euro.txt.gz.formatted.txt.2	META.CD164	Wald ratio	1	0.266815	0.115937	0.02137	0.370386
Rheumatoid arthritis || id:831	CVDIII.TR	Inverse variance weighted	2	0.294437	0.0844083	0.0004862	0.0451021
SUMMIT.T1D-T2D_dkd.multiethnic.formatted.txt.2	META.CD164	Wald ratio	1	-0.262433	0.0936178	0.00505919	0.20309
SUMMIT.T2D_esrdvsnonesrd.multiethnic.formatted.txt.2	META.CD164	Wald ratio	1	0.39906	0.164516	0.0152808	0.328686
DIAMANTE.T2D_European.BMIunadjusted.formatted.txt.2	META.CD164	Wald ratio	1	0.0517903	0.0208788	0.0131191	0.30558
T1D-T2D_egfr.multiethnic.txt.gz.formatted.txt.2	META.CD164	Wald ratio	1	2.01003	1.18399	0.0895692	0.600276
SUMMIT.SUMMIT_T1D_Late_DKD_2016.formatted.txt.2	META.CD164	Wald ratio	1	-0.291818	0.147046	0.0471962	0.485778
SUMMIT.T2D_microalbuminuria.multiethnic.n.formatted.txt.2	META.CD164	Wald ratio	1	-0.247871	0.145638	0.0887615	0.599321
T1D-T2D_eGFR.euro.txt.gz.formatted.txt.2	META.CD164	Wald ratio	1	2.01003	1.18399	0.0895692	0.600276
SUMMIT.SUMMIT_T1D_ESRD_vs_no_DKD_2016.formatted.txt.2	META.CD164	Wald ratio	1	0.260768	0.128182	0.0419159	0.467169
SUMMIT.T2D_latedkd.euro.formatted.txt.2	META.CD164	Wald ratio	1	0.278399	0.119861	0.0201964	0.360071
GIANT.Meta-analysis_Wood_et_al%2BUKBiobank_2018.formatted.txt.2	META.ACP6	Wald ratio	1	0.00764995	0.00179296	1.98415e-05	0.00476449
GLGC.GLGC_exome_HDL_release.formatted.txt.2	META.CD164	Wald ratio	1	-0.00349468	0.00684138	0.609481	0.935602
SUMMIT.SUMMIT_T1D_CKD_DKD_2016.formatted.txt.2	META.CD164	Wald ratio	1	-0.296107	0.173209	0.087353	0.595972
SUMMIT.T1D-T2D_ckd.multiethnic.formatted.txt.2	META.CD164	Wald ratio	1	-0.262433	0.107385	0.0145314	0.320186
Renal.UKB.v2.albuminuria.n382500.formatted.txt.2	META.CD164	Wald ratio	1	0.00853351	0.00429711	0.0470476	0.485467
DIAMANTE.Mahajan.NatGenet2018b.T2D.European.formatted.txt.2	META.CD164	Wald ratio	1	0.056797	0.0167922	0.000718677	0.0578165
SUMMIT.T2D_esrdvsnonesrd.euro.formatted.txt.2	META.CD164	Wald ratio	1	0.400901	0.163868	0.0144257	0.319664
DIAMANTE.T2D_TranEthnic.BMIunadjusted.formatted.txt.2	META.CD164	Wald ratio	1	0.0463672	0.0168115	0.00581447	0.21331
DIAMANTE.T2D_TranEthnic.BMIadjusted.formatted.txt.2	META.CD164	Wald ratio	1	0.0238615	0.0173538	0.169131	0.708774
DIAMANTE.Mahajan.NatGenet2018b.UKBB.HRC.T2D.European.formatted.txt.2	META.CD164	Inverse variance weighted	4	0.0297288	0.0136259	0.029125	0.411395
SUMMIT.SUMMIT_T1D_CKD_2016.formatted.txt.2	META.CD164	Wald ratio	1	-0.187119	0.15046	0.213631	0.744595
SUMMIT.T1D-T2D_ckd.euro.formatted.txt.2	META.CD164	Wald ratio	1	-0.262433	0.107385	0.0145314	0.320186
SUMMIT.T1D-T2D_dkd.euro.formatted.txt.2	META.CD164	Wald ratio	1	-0.262433	0.0936178	0.00505919	0.20309
SUMMIT.T1D-T2D_microalbuminuria.euro.formatted.txt.2	META.CD164	Wald ratio	1	-0.248296	0.11095	0.0252268	0.394528
DIAMANTE.T2D_European.BMIadjusted.formatted.txt.2	META.CD164	Wald ratio	1	0.0328096	0.0197942	0.0974115	0.611638
DIAMANTE.Mahajan.NatGenet2018b.T2Dbmiadj.European.formatted.txt.2	META.CD164	Inverse variance weighted	4	0.0324775	0.00974334	0.000858231	0.0636779
SUMMIT.T1D-T2D_latedkd.multiethnic.formatted.txt.2	META.CD164	Wald ratio	1	0.128132	0.0849332	0.131394	0.672648
T2D_eGFR.euro.txt.gz.formatted.txt.2	META.CD164	Wald ratio	1	-1.35148	1.40448	0.335917	0.835411
CVD.UKBB.GWAS1KG.EXOME.CAD.SOFT.META.PublicRelease.300517.formatted.txt.2	META.CD164	Wald ratio	1	0.0257824	0.0207487	0.214014	0.744595
Atrial_Fibrillation.AF_WGS_TOPMed_Freeze4_GWAS.formatted.txt.2	META.CD164	Wald ratio	1	47.951	67.3523	0.4765	0.904368
SUMMIT.T1D-T2D_esrdvsnonesrd.euro.formatted.txt.2	META.CD164	Wald ratio	1	0.334562	0.0978659	0.000629497	0.0526188
T2D_egfr.multiethnic.txt.gz.formatted.txt.2	META.CD164	Wald ratio	1	-1.35148	1.40448	0.335917	0.835411
SUMMIT.T1D-T2D_microalbuminuria.multiethnic.formatted.txt.2	META.CD164	Wald ratio	1	-0.247871	0.111829	0.0266562	0.401144
SUMMIT.T2D_ckd.euro.n.formatted.txt.2	META.CD164	Wald ratio	1	-0.326401	0.150631	0.0302433	0.419562
SUMMIT.T1D-T2D_ckddkd.multiethnic.formatted.txt.2	META.CD164	Inverse variance weighted	2	0.126689	0.0733534	0.0841488	0.588056
SUMMIT.SUMMIT_T1D_Combined_DKD_2016.formatted.txt.2	META.CD164	Wald ratio	1	-0.25252	0.129553	0.051276	0.498632
GLGC.GLGC_exome_LDL_release.formatted.txt.2	META.CTSH	Wald ratio	1	0.0193753	0.0582615	0.739469	0.965131
GLGC.GLGC_exome_TG_release.formatted.txt.2	META.CTSH	Wald ratio	1	-0.0205872	0.0582615	0.72382	0.96099
GLGC.GLGC_exome_TC_release.formatted.txt.2	META.CTSH	Wald ratio	1	-0.0108412	0.0582615	0.852384	0.990501
T1D-T2D_egfr.multiethnic.txt.gz.formatted.txt.2	META.CTSH	Inverse variance weighted	8	-0.290508	0.413257	0.482074	0.907128
GIANT.Meta-analysis_Wood_et_al%2BUKBiobank_2018.formatted.txt.2	META.CTSH	Inverse variance weighted	4	-0.00728691	0.00243826	0.00280288	0.14153
GLGC.GLGC_exome_HDL_release.formatted.txt.2	META.CTSH	Wald ratio	1	-0.0965775	0.0582615	0.0973873	0.611638
SUMMIT.T1D-T2D_latedkd.multiethnic.formatted.txt.2	META.CTSH	Inverse variance weighted	7	0.00231674	0.0296128	0.937642	1
T2D_eGFR.euro.txt.gz.formatted.txt.2	META.CTSH	Inverse variance weighted	6	0.282228	0.581044	0.627162	0.939619
Atrial_Fibrillation.AF_WGS_TOPMed_Freeze4_GWAS.formatted.txt.2	META.CTSH	Inverse variance weighted	5	-5.78433	9.70158	0.551025	0.924713
SUMMIT.T1D-T2D_esrdvsnonesrd.euro.formatted.txt.2	META.CTSH	Inverse variance weighted	6	-0.0258965	0.0499992	0.604502	0.934747
SUMMIT.T2D_microalbuminuria.euro.formatted.txt.2	META.RTN4R	Wald ratio	1	0.1461	0.171913	0.395409	0.87035
SUMMIT.T2D_ckddkd.multiethnic.formatted.txt.2	META.RTN4R	Wald ratio	1	0	0.259711	1	1
SUMMIT.SUMMIT_T1D_Early_DKD_2016.formatted.txt.2	META.RTN4R	Wald ratio	1	-0.243355	0.19768	0.218303	0.749002
SUMMIT.SUMMIT_T1D_ESRD_vs_non_ESRD_2016.formatted.txt.2	META.RTN4R	Wald ratio	1	0.299782	0.185413	0.105914	0.627382
SUMMIT.T1D-T2D_latedkd.euro.formatted.txt.2	META.RTN4R	Wald ratio	1	-0.284722	0.11593	0.0140504	0.318379
SUMMIT.T2D_dkd.euro.formatted.txt.2	META.RTN4R	Wald ratio	1	-0.103551	0.152555	0.497278	0.91166
CKDGen_1000Genomes_DiscoveryMeta_eGFRcrea_overall.formatted.txt.2	META.RTN4R	Wald ratio	1	0.00199395	0.00348941	0.567709	0.92776
SUMMIT.T2D_ckd.multiethnic.formatted.txt.2	META.RTN4R	Wald ratio	1	0.189	0.140635	0.17898	0.716767
SUMMIT.T2D_latedkd.multiethnic.formatted.txt.2	META.RTN4R	Wald ratio	1	-0.50461	0.218648	0.0210065	0.367145
CKDGen_1000Genomes_DiscoveryMeta_eGFRcys_overall.formatted.txt.2	META.RTN4R	Wald ratio	1	-0.0109383	0.00833395	0.189351	0.723339
SUMMIT.T2D_ckddkd.euro.formatted.txt.2	META.RTN4R	Wald ratio	1	-0.113697	0.259172	0.660884	0.946947
T2D_esrdvscontrols.euro.txt.gz.formatted.txt.2	META.RTN4R	Wald ratio	1	-0.662268	0.222072	0.0028616	0.1437
SUMMIT.T1D-T2D_ckddkd.euro.formatted.txt.2	META.RTN4R	Wald ratio	1	0.189	0.145844	0.195008	0.729596
SUMMIT.T1D-T2D_esrdvsnonesrd.mutliethnic.formatted.txt.2	META.RTN4R	Wald ratio	1	-0.222832	0.155001	0.150544	0.69311
T1D-T2D_esrdvscontrols.euro.txt.gz.formatted.txt.2	META.RTN4R	Wald ratio	1	-0.347507	0.157979	0.0278276	0.404927
GIANT.Meta-analysis_Locke_et_al%2BUKBiobank_2018_UPDATED.formatted.txt.2	META.RTN4R	Wald ratio	1	-0.00530592	0.00642295	0.408755	0.874947
SUMMIT.T1D-T2D_dkd.multiethnic.formatted.txt.2	META.RTN4R	Wald ratio	1	-0.109094	0.101553	0.282705	0.803874
SUMMIT.T2D_esrdvsnonesrd.multiethnic.formatted.txt.2	META.RTN4R	Wald ratio	1	-0.509149	0.335111	0.128675	0.667011
T1D-T2D_egfr.multiethnic.txt.gz.formatted.txt.2	META.RTN4R	Wald ratio	1	-1.41152	1.46688	0.335917	0.835411
SUMMIT.SUMMIT_T1D_Late_DKD_2016.formatted.txt.2	META.RTN4R	Wald ratio	1	0.184466	0.175508	0.293238	0.808694
SUMMIT.T2D_microalbuminuria.multiethnic.n.formatted.txt.2	META.RTN4R	Wald ratio	1	0.254711	0.171036	0.136429	0.680188
T1D-T2D_eGFR.euro.txt.gz.formatted.txt.2	META.RTN4R	Wald ratio	1	-1.41152	1.46688	0.335917	0.835411
SUMMIT.SUMMIT_T1D_ESRD_vs_no_DKD_2016.formatted.txt.2	META.RTN4R	Wald ratio	1	0.219642	0.228502	0.336437	0.835862
SUMMIT.T2D_latedkd.euro.formatted.txt.2	META.RTN4R	Wald ratio	1	-0.40473	0.218778	0.0643189	0.535599
GIANT.Meta-analysis_Wood_et_al%2BUKBiobank_2018.formatted.txt.2	META.RTN4R	Wald ratio	1	0.00722807	0.00498488	0.147059	0.687749
SUMMIT.SUMMIT_T1D_CKD_DKD_2016.formatted.txt.2	META.RTN4R	Wald ratio	1	0.238365	0.213007	0.263119	0.788783
SUMMIT.T1D-T2D_ckd.multiethnic.formatted.txt.2	META.RTN4R	Wald ratio	1	0.161146	0.111987	0.150161	0.692608
SUMMIT.T2D_dkd.multiethnic.formatted.txt.2	META.RTN4R	Wald ratio	1	0	0.152223	1	1
Renal.UKB.v2.albuminuria.n382500.formatted.txt.2	META.RTN4R	Wald ratio	1	-0.00812082	0.00588107	0.167328	0.705139
DIAMANTE.Mahajan.NatGenet2018b.T2D.European.formatted.txt.2	META.RTN4R	Wald ratio	1	-0.0122932	0.0235175	0.601164	0.934123
SUMMIT.T2D_esrdvsnonesrd.euro.formatted.txt.2	META.RTN4R	Wald ratio	1	-0.581588	0.333181	0.0808869	0.584942
DIAMANTE.Mahajan.NatGenet2018b.UKBB.HRC.T2D.European.formatted.txt.2	META.RTN4R	Wald ratio	1	0.0231797	0.0348941	0.506507	0.915031
SUMMIT.SUMMIT_T1D_CKD_2016.formatted.txt.2	META.RTN4R	Wald ratio	1	-0.242427	0.171408	0.157264	0.699509
SUMMIT.T1D-T2D_ckd.euro.formatted.txt.2	META.RTN4R	Wald ratio	1	0.161146	0.111987	0.150161	0.692608
SUMMIT.T1D-T2D_dkd.euro.formatted.txt.2	META.RTN4R	Wald ratio	1	-0.109094	0.101553	0.282705	0.803874
SUMMIT.T1D-T2D_microalbuminuria.euro.formatted.txt.2	META.RTN4R	Wald ratio	1	0.0155308	0.136426	0.909364	1
DIAMANTE.Mahajan.NatGenet2018b.T2Dbmiadj.European.formatted.txt.2	META.RTN4R	Wald ratio	1	-0.00641385	0.0267244	0.81033	0.980945
SUMMIT.T1D-T2D_latedkd.multiethnic.formatted.txt.2	META.RTN4R	Wald ratio	1	-0.281569	0.114915	0.0142759	0.318379
T2D_eGFR.euro.txt.gz.formatted.txt.2	META.RTN4R	Wald ratio	1	1.60346	1.84398	0.384538	0.867305
CVD.UKBB.GWAS1KG.EXOME.CAD.SOFT.META.PublicRelease.300517.formatted.txt.2	META.RTN4R	Wald ratio	1	-0.0111727	0.0312523	0.720718	0.96099
Atrial_Fibrillation.AF_WGS_TOPMed_Freeze4_GWAS.formatted.txt.2	META.RTN4R	Wald ratio	1	-30.8466	51.6645	0.550469	0.924713
SUMMIT.T1D-T2D_esrdvsnonesrd.euro.formatted.txt.2	META.RTN4R	Wald ratio	1	-0.221743	0.15443	0.151035	0.69333
T2D_egfr.multiethnic.txt.gz.formatted.txt.2	META.RTN4R	Wald ratio	1	1.60346	1.84398	0.384538	0.867305
SUMMIT.T1D-T2D_microalbuminuria.multiethnic.formatted.txt.2	META.RTN4R	Wald ratio	1	0.0280664	0.136837	0.837487	0.985882
SUMMIT.T2D_ckd.euro.n.formatted.txt.2	META.RTN4R	Wald ratio	1	0.194079	0.141375	0.169815	0.708906
SUMMIT.T1D-T2D_ckddkd.multiethnic.formatted.txt.2	META.RTN4R	Wald ratio	1	0.189	0.145844	0.195008	0.729596
SUMMIT.SUMMIT_T1D_Combined_DKD_2016.formatted.txt.2	META.RTN4R	Wald ratio	1	-0.214786	0.143566	0.134633	0.677641
SUMMIT.T1D-T2D_latedkd.euro.formatted.txt.2	CVDII.SERPINA12	Inverse variance weighted	3	-0.0159066	0.0878168	0.856262	0.991178
CKDGen_1000Genomes_DiscoveryMeta_eGFRcys_overall.formatted.txt.2	CVDII.SERPINA12	Inverse variance weighted	3	-0.000734934	0.0036602	0.840863	0.987047
SUMMIT.T1D-T2D_ckddkd.euro.formatted.txt.2	CVDII.SERPINA12	Inverse variance weighted	3	-0.0717953	0.113134	0.525685	0.917081
SUMMIT.T1D-T2D_dkd.multiethnic.formatted.txt.2	CVDII.SERPINA12	Inverse variance weighted	3	0.0294758	0.0917462	0.748001	0.966168
SUMMIT.SUMMIT_T1D_Late_DKD_2016.formatted.txt.2	CVDII.SERPINA12	Inverse variance weighted	3	0.018896	0.109203	0.862624	0.993085
T1D-T2D_eGFR.euro.txt.gz.formatted.txt.2	CVDII.SERPINA12	Inverse variance weighted	3	0.8338	0.805024	0.30032	0.81294
SUMMIT.T2D_microalbuminuria.euro.formatted.txt.2	META.ENTPD5	Inverse variance weighted	2	-0.00395603	0.332052	0.990494	1
SUMMIT.T2D_ckddkd.multiethnic.formatted.txt.2	META.ENTPD5	Wald ratio	1	-0.820086	0.401316	0.0410036	0.46088
SUMMIT.SUMMIT_T1D_Early_DKD_2016.formatted.txt.2	META.ENTPD5	Inverse variance weighted	2	-0.365397	0.19504	0.0610064	0.52523
SUMMIT.SUMMIT_T1D_ESRD_vs_non_ESRD_2016.formatted.txt.2	META.ENTPD5	Wald ratio	1	-0.263023	0.202148	0.19321	0.727152
SUMMIT.T1D-T2D_latedkd.euro.formatted.txt.2	META.ENTPD5	Inverse variance weighted	2	-0.302325	0.116021	0.00916669	0.263391
SUMMIT.T2D_dkd.euro.formatted.txt.2	META.ENTPD5	Inverse variance weighted	2	-0.00606876	0.22956	0.978909	1
CKDGen_1000Genomes_DiscoveryMeta_eGFRcrea_overall.formatted.txt.2	META.ENTPD5	Inverse variance weighted	2	2.02555e-05	0.00360905	0.995522	1
SUMMIT.T2D_ckd.multiethnic.formatted.txt.2	META.ENTPD5	Inverse variance weighted	2	-0.240905	0.146116	0.0992031	0.614974
SUMMIT.T2D_latedkd.multiethnic.formatted.txt.2	META.ENTPD5	Wald ratio	1	-0.309869	0.271932	0.254491	0.782265
CKDGen_1000Genomes_DiscoveryMeta_eGFRcys_overall.formatted.txt.2	META.ENTPD5	Inverse variance weighted	2	0.00474696	0.0107821	0.659747	0.946947
SUMMIT.T2D_ckddkd.euro.formatted.txt.2	META.ENTPD5	Wald ratio	1	-0.78594	0.410029	0.0552647	0.509492
SUMMIT.T1D-T2D_ckddkd.euro.formatted.txt.2	META.ENTPD5	Wald ratio	1	-0.457786	0.191934	0.0170731	0.336118
SUMMIT.T1D-T2D_esrdvsnonesrd.mutliethnic.formatted.txt.2	META.ENTPD5	Inverse variance weighted	2	-0.445908	0.180267	0.0133762	0.310473
T1D-T2D_esrdvscontrols.euro.txt.gz.formatted.txt.2	META.ENTPD5	Wald ratio	1	-0.670894	0.305298	0.0279846	0.405846
GIANT.Meta-analysis_Locke_et_al%2BUKBiobank_2018_UPDATED.formatted.txt.2	META.ENTPD5	Wald ratio	1	-0.0112172	0.00611847	0.066753	0.542587
Non-cancer illness code, self-reported: hypertension || id:UKB-b:14057	META.CD164	Wald ratio	1	0.00795091	0.00226464	0.000446607	0.0424341
T1D-T2D_egfr.multiethnic.txt.gz.formatted.txt.2	META.ENTPD5	Wald ratio	1	1.23884	1.37843	0.368794	0.858156
SUMMIT.SUMMIT_T1D_Late_DKD_2016.formatted.txt.2	META.ENTPD5	Wald ratio	1	-0.286223	0.171525	0.0951765	0.609529
SUMMIT.T2D_microalbuminuria.multiethnic.n.formatted.txt.2	META.ENTPD5	Inverse variance weighted	3	-0.153141	0.252248	0.543779	0.922741
T1D-T2D_eGFR.euro.txt.gz.formatted.txt.2	META.ENTPD5	Wald ratio	1	1.23884	1.37843	0.368794	0.858156
SUMMIT.SUMMIT_T1D_ESRD_vs_no_DKD_2016.formatted.txt.2	META.ENTPD5	Wald ratio	1	-0.333529	0.227735	0.143044	0.684517
SUMMIT.T2D_latedkd.euro.formatted.txt.2	META.ENTPD5	Wald ratio	1	-0.247052	0.265611	0.352306	0.848603
SUMMIT.T1D-T2D_esrdvsnonesrd.mutliethnic.formatted.txt.2	META.CD164	Wald ratio	1	0.346019	0.0969019	0.000355862	0.0372929
SUMMIT.SUMMIT_T1D_CKD_DKD_2016.formatted.txt.2	META.ENTPD5	Wald ratio	1	-0.327756	0.202715	0.105914	0.627382
SUMMIT.T1D-T2D_ckd.multiethnic.formatted.txt.2	META.ENTPD5	Wald ratio	1	-0.318124	0.132609	0.0164414	0.336118
SUMMIT.T2D_dkd.multiethnic.formatted.txt.2	META.ENTPD5	Inverse variance weighted	2	-0.0374959	0.265102	0.887523	1
Renal.UKB.v2.albuminuria.n382500.formatted.txt.2	META.ENTPD5	Wald ratio	1	0.00900375	0.00924009	0.329847	0.834259
GIANT.Meta-analysis_Locke_et_al%2BUKBiobank_2018_UPDATED.formatted.txt.2	META.CD164	Wald ratio	1	0.017091	0.00415068	3.8276e-05	0.00773589
DIAMANTE.Mahajan.NatGenet2018b.UKBB.HRC.T2D.European.formatted.txt.2	META.ENTPD5	Inverse variance weighted	2	-0.040693	0.0592329	0.492083	0.910599
SUMMIT.SUMMIT_T1D_CKD_2016.formatted.txt.2	META.ENTPD5	Wald ratio	1	-0.355943	0.190859	0.0621887	0.5296
SUMMIT.T1D-T2D_ckd.euro.formatted.txt.2	META.ENTPD5	Wald ratio	1	-0.318124	0.132609	0.0164414	0.336118
GIANT.Meta-analysis_Wood_et_al%2BUKBiobank_2018.formatted.txt.2	META.CD164	Wald ratio	1	0.0653378	0.0038434	8.21199e-65	1.08456e-60
SUMMIT.T1D-T2D_microalbuminuria.euro.formatted.txt.2	META.ENTPD5	Wald ratio	1	-0.341269	0.164367	0.0378694	0.448511
DIAMANTE.Mahajan.NatGenet2018b.T2Dbmiadj.European.formatted.txt.2	META.ENTPD5	Inverse variance weighted	2	-0.0582654	0.0255571	0.022619	0.379023
SUMMIT.T1D-T2D_latedkd.multiethnic.formatted.txt.2	META.ENTPD5	Inverse variance weighted	2	-0.309869	0.115967	0.00753913	0.245245
T2D_eGFR.euro.txt.gz.formatted.txt.2	META.ENTPD5	Inverse variance weighted	2	3.62424	2.07708	0.081007	0.584942
CVD.UKBB.GWAS1KG.EXOME.CAD.SOFT.META.PublicRelease.300517.formatted.txt.2	META.ENTPD5	Inverse variance weighted	2	0.0189343	0.0218804	0.386846	0.867558
Atrial_Fibrillation.AF_WGS_TOPMed_Freeze4_GWAS.formatted.txt.2	META.ENTPD5	Wald ratio	1	60.2773	23.715	0.0110303	0.284954
SUMMIT.T1D-T2D_esrdvsnonesrd.euro.formatted.txt.2	META.ENTPD5	Wald ratio	1	-0.48382	0.246908	0.0500519	0.494636
T2D_egfr.multiethnic.txt.gz.formatted.txt.2	META.ENTPD5	Inverse variance weighted	2	3.62424	2.07708	0.081007	0.584942
SUMMIT.T1D-T2D_microalbuminuria.multiethnic.formatted.txt.2	META.ENTPD5	Wald ratio	1	-0.335753	0.163897	0.0405055	0.45801
SUMMIT.T2D_ckd.euro.n.formatted.txt.2	META.ENTPD5	Inverse variance weighted	2	-0.22932	0.147068	0.118932	0.651911
SUMMIT.T1D-T2D_ckddkd.multiethnic.formatted.txt.2	META.ENTPD5	Wald ratio	1	-0.457786	0.191934	0.0170731	0.336118
SUMMIT.SUMMIT_T1D_Combined_DKD_2016.formatted.txt.2	META.ENTPD5	Wald ratio	1	-0.328048	0.176713	0.0633989	0.532979
SUMMIT.T2D_microalbuminuria.euro.formatted.txt.2	CVDII.CXCL1	Wald ratio	1	0.0625376	0.118331	0.597155	0.933318
SUMMIT.T2D_ckddkd.multiethnic.formatted.txt.2	CVDII.CXCL1	Wald ratio	1	0	0.174508	1	1
SUMMIT.SUMMIT_T1D_Early_DKD_2016.formatted.txt.2	CVDII.CXCL1	Wald ratio	1	0.0515104	0.141085	0.715036	0.960459
SUMMIT.SUMMIT_T1D_ESRD_vs_non_ESRD_2016.formatted.txt.2	CVDII.CXCL1	Wald ratio	1	0.0691374	0.132457	0.601696	0.934123
GLGC.GLGC_exome_LDL_release.formatted.txt.2	CVDII.CXCL1	Wald ratio	1	0.000416881	0.00747477	0.955524	1
SUMMIT.T1D-T2D_latedkd.euro.formatted.txt.2	CVDII.CXCL1	Wald ratio	1	0.0268127	0.0852158	0.753032	0.967512
SUMMIT.T2D_dkd.euro.formatted.txt.2	CVDII.CXCL1	Wald ratio	1	0.0762667	0.102919	0.45867	0.895971
CKDGen_1000Genomes_DiscoveryMeta_eGFRcrea_overall.formatted.txt.2	CVDII.CXCL1	Wald ratio	1	-0.00363559	0.0026661	0.172682	0.713741
SUMMIT.T2D_ckd.multiethnic.formatted.txt.2	CVDII.CXCL1	Wald ratio	1	0.231006	0.113915	0.0425729	0.467169
SUMMIT.T2D_latedkd.multiethnic.formatted.txt.2	CVDII.CXCL1	Wald ratio	1	0	0.135729	1	1
GLGC.GLGC_exome_TG_release.formatted.txt.2	CVDII.CXCL1	Wald ratio	1	-0.00950077	0.00738025	0.197982	0.730442
CKDGen_1000Genomes_DiscoveryMeta_eGFRcys_overall.formatted.txt.2	CVDII.CXCL1	Wald ratio	1	-0.00339322	0.00557457	0.542726	0.921902
GLGC.GLGC_exome_TC_release.formatted.txt.2	CVDII.CXCL1	Wald ratio	1	0.00326767	0.00716696	0.648437	0.944429
SUMMIT.T2D_ckddkd.euro.formatted.txt.2	CVDII.CXCL1	Wald ratio	1	0.0522862	0.174009	0.763811	0.970265
T2D_esrdvscontrols.euro.txt.gz.formatted.txt.2	CVDII.CXCL1	Wald ratio	1	0.358154	0.235887	0.128932	0.667449
SUMMIT.T1D-T2D_ckddkd.euro.formatted.txt.2	CVDII.CXCL1	Wald ratio	1	0	0.10422	1	1
SUMMIT.T1D-T2D_esrdvsnonesrd.mutliethnic.formatted.txt.2	CVDII.CXCL1	Wald ratio	1	0.231006	0.113915	0.0425729	0.467169
T1D-T2D_esrdvscontrols.euro.txt.gz.formatted.txt.2	CVDII.CXCL1	Wald ratio	1	0.112361	0.122914	0.360645	0.851824
GIANT.Meta-analysis_Locke_et_al%2BUKBiobank_2018_UPDATED.formatted.txt.2	CVDII.CXCL1	Wald ratio	1	-0.00630169	0.00412034	0.126162	0.663571
SUMMIT.T1D-T2D_dkd.multiethnic.formatted.txt.2	CVDII.CXCL1	Wald ratio	1	0	0.0727118	1	1
SUMMIT.T2D_esrdvsnonesrd.multiethnic.formatted.txt.2	CVDII.CXCL1	Wald ratio	1	0.231006	0.203593	0.256524	0.783034
DIAMANTE.T2D_European.BMIunadjusted.formatted.txt.2	CVDII.CXCL1	Wald ratio	1	0.0276305	0.0215712	0.200229	0.731307
T1D-T2D_egfr.multiethnic.txt.gz.formatted.txt.2	CVDII.CXCL1	Wald ratio	1	-1.09068	0.969491	0.260589	0.785677
SUMMIT.SUMMIT_T1D_Late_DKD_2016.formatted.txt.2	CVDII.CXCL1	Wald ratio	1	-0.0303305	0.10741	0.777652	0.973549
SUMMIT.T2D_microalbuminuria.multiethnic.n.formatted.txt.2	CVDII.CXCL1	Wald ratio	1	0	0.118763	1	1
T1D-T2D_eGFR.euro.txt.gz.formatted.txt.2	CVDII.CXCL1	Wald ratio	1	-1.09068	0.969491	0.260589	0.785677
SUMMIT.SUMMIT_T1D_ESRD_vs_no_DKD_2016.formatted.txt.2	CVDII.CXCL1	Wald ratio	1	0.00319479	0.139815	0.98177	1
SUMMIT.T2D_latedkd.euro.formatted.txt.2	CVDII.CXCL1	Wald ratio	1	0.108317	0.134643	0.421121	0.881505
GIANT.Meta-analysis_Wood_et_al%2BUKBiobank_2018.formatted.txt.2	CVDII.CXCL1	Wald ratio	1	-0.000969491	0.00339322	0.775097	0.97327
GLGC.GLGC_exome_HDL_release.formatted.txt.2	CVDII.CXCL1	Wald ratio	1	0.00627261	0.00721059	0.384346	0.867305
SUMMIT.SUMMIT_T1D_CKD_DKD_2016.formatted.txt.2	CVDII.CXCL1	Wald ratio	1	-0.038443	0.126938	0.762005	0.970265
SUMMIT.T1D-T2D_ckd.multiethnic.formatted.txt.2	CVDII.CXCL1	Wald ratio	1	0	0.0848304	1	1
SUMMIT.T2D_dkd.multiethnic.formatted.txt.2	CVDII.CXCL1	Wald ratio	1	0	0.101797	1	1
Renal.UKB.v2.albuminuria.n382500.formatted.txt.2	CVDII.CXCL1	Wald ratio	1	-0.00319598	0.00408776	0.434309	0.884795
DIAMANTE.Mahajan.NatGenet2018b.T2D.European.formatted.txt.2	CVDII.CXCL1	Wald ratio	1	0.0196322	0.0155119	0.205647	0.736039
SUMMIT.T2D_esrdvsnonesrd.euro.formatted.txt.2	CVDII.CXCL1	Wald ratio	1	0.251894	0.204054	0.217035	0.747622
DIAMANTE.T2D_TranEthnic.BMIunadjusted.formatted.txt.2	CVDII.CXCL1	Wald ratio	1	0.0329627	0.0186627	0.0773566	0.577629
DIAMANTE.T2D_TranEthnic.BMIadjusted.formatted.txt.2	CVDII.CXCL1	Wald ratio	1	0.024722	0.0198746	0.213535	0.744595
DIAMANTE.Mahajan.NatGenet2018b.UKBB.HRC.T2D.European.formatted.txt.2	CVDII.CXCL1	Wald ratio	1	0.0339322	0.0242373	0.161513	0.700963
SUMMIT.SUMMIT_T1D_CKD_2016.formatted.txt.2	CVDII.CXCL1	Wald ratio	1	0.0632319	0.119238	0.595903	0.933318
SUMMIT.T1D-T2D_ckd.euro.formatted.txt.2	CVDII.CXCL1	Wald ratio	1	0	0.0848304	1	1
SUMMIT.T1D-T2D_dkd.euro.formatted.txt.2	CVDII.CXCL1	Wald ratio	1	0	0.0727118	1	1
SUMMIT.T1D-T2D_microalbuminuria.euro.formatted.txt.2	CVDII.CXCL1	Wald ratio	1	0.0580622	0.0920532	0.528206	0.919329
DIAMANTE.T2D_European.BMIadjusted.formatted.txt.2	CVDII.CXCL1	Wald ratio	1	0.0237525	0.0203593	0.243345	0.771374
DIAMANTE.Mahajan.NatGenet2018b.T2Dbmiadj.European.formatted.txt.2	CVDII.CXCL1	Wald ratio	1	0.0242373	0.018178	0.182422	0.717693
SUMMIT.T1D-T2D_latedkd.multiethnic.formatted.txt.2	CVDII.CXCL1	Wald ratio	1	0	0.0848304	1	1
T2D_eGFR.euro.txt.gz.formatted.txt.2	CVDII.CXCL1	Wald ratio	1	-1.72085	1.28458	0.180368	0.71691
CVD.UKBB.GWAS1KG.EXOME.CAD.SOFT.META.PublicRelease.300517.formatted.txt.2	CVDII.CXCL1	Wald ratio	1	0.0268549	0.0244796	0.272628	0.796594
Atrial_Fibrillation.AF_WGS_TOPMed_Freeze4_GWAS.formatted.txt.2	CVDII.CXCL1	Wald ratio	1	43.6446	59.4041	0.462518	0.898688
SUMMIT.T1D-T2D_esrdvsnonesrd.euro.formatted.txt.2	CVDII.CXCL1	Wald ratio	1	0.127237	0.113108	0.260623	0.785677
T2D_egfr.multiethnic.txt.gz.formatted.txt.2	CVDII.CXCL1	Wald ratio	1	-1.72085	1.28458	0.180368	0.71691
SUMMIT.T1D-T2D_microalbuminuria.multiethnic.formatted.txt.2	CVDII.CXCL1	Wald ratio	1	0	0.0921016	1	1
SUMMIT.T2D_ckd.euro.n.formatted.txt.2	CVDII.CXCL1	Wald ratio	1	0.139114	0.114264	0.223422	0.755097
SUMMIT.T1D-T2D_ckddkd.multiethnic.formatted.txt.2	CVDII.CXCL1	Wald ratio	1	0	0.10422	1	1
SUMMIT.SUMMIT_T1D_Combined_DKD_2016.formatted.txt.2	CVDII.CXCL1	Wald ratio	1	0.00590186	0.0971236	0.951545	1
SUMMIT.T2D_microalbuminuria.euro.formatted.txt.2	CVDIII.SHPS1	Inverse variance weighted	2	0.104217	0.0750757	0.165089	0.702092
SUMMIT.SUMMIT_T1D_Early_DKD_2016.formatted.txt.2	CVDIII.SHPS1	Inverse variance weighted	2	0.137433	0.0702628	0.0504662	0.496236
SUMMIT.SUMMIT_T1D_ESRD_vs_non_ESRD_2016.formatted.txt.2	CVDIII.SHPS1	Inverse variance weighted	2	-0.0160873	0.0772449	0.835023	0.985882
GLGC.GLGC_exome_LDL_release.formatted.txt.2	CVDIII.SHPS1	Inverse variance weighted	2	0.00664866	0.00831841	0.424133	0.882765
SUMMIT.T1D-T2D_latedkd.euro.formatted.txt.2	CVDIII.SHPS1	Inverse variance weighted	2	0.0727135	0.0418594	0.0823713	0.588056
SUMMIT.T2D_dkd.euro.formatted.txt.2	CVDIII.SHPS1	Inverse variance weighted	2	0.103404	0.0740223	0.162436	0.702014
CKDGen_1000Genomes_DiscoveryMeta_eGFRcrea_overall.formatted.txt.2	CVDIII.SHPS1	Inverse variance weighted	2	-0.00127199	0.001307	0.330449	0.83456
SUMMIT.T2D_latedkd.multiethnic.formatted.txt.2	CVDIII.SHPS1	Inverse variance weighted	3	0.145283	0.0578604	0.0120417	0.292484
GLGC.GLGC_exome_TG_release.formatted.txt.2	CVDIII.SHPS1	Inverse variance weighted	2	-0.00667068	0.00533108	0.210832	0.741486
CKDGen_1000Genomes_DiscoveryMeta_eGFRcys_overall.formatted.txt.2	CVDIII.SHPS1	Inverse variance weighted	2	-0.0033879	0.00820852	0.679805	0.951062
GLGC.GLGC_exome_TC_release.formatted.txt.2	CVDIII.SHPS1	Inverse variance weighted	2	0.00458722	0.00574967	0.424973	0.882765
T2D_esrdvscontrols.euro.txt.gz.formatted.txt.2	CVDIII.SHPS1	Inverse variance weighted	2	0.182211	0.105563	0.0843312	0.588056
SUMMIT.T1D-T2D_ckddkd.euro.formatted.txt.2	CVDIII.SHPS1	Inverse variance weighted	2	0.117139	0.0890751	0.188491	0.723339
SUMMIT.T1D-T2D_esrdvsnonesrd.mutliethnic.formatted.txt.2	CVDIII.SHPS1	Inverse variance weighted	3	0.0954529	0.0591803	0.106763	0.62779
T1D-T2D_esrdvscontrols.euro.txt.gz.formatted.txt.2	CVDIII.SHPS1	Inverse variance weighted	2	0.0857464	0.0702784	0.222428	0.7542
GIANT.Meta-analysis_Locke_et_al%2BUKBiobank_2018_UPDATED.formatted.txt.2	CVDIII.SHPS1	Inverse variance weighted	2	-0.0045124	0.00299852	0.132356	0.675263
SUMMIT.T1D-T2D_dkd.multiethnic.formatted.txt.2	CVDIII.SHPS1	Inverse variance weighted	2	0.0748392	0.0364927	0.0402865	0.457087
SUMMIT.T2D_esrdvsnonesrd.multiethnic.formatted.txt.2	CVDIII.SHPS1	Inverse variance weighted	2	0.195323	0.093329	0.0363633	0.44254
T1D-T2D_egfr.multiethnic.txt.gz.formatted.txt.2	CVDIII.SHPS1	Inverse variance weighted	2	-1.32798	0.546783	0.0151523	0.326988
SUMMIT.SUMMIT_T1D_Late_DKD_2016.formatted.txt.2	CVDIII.SHPS1	Inverse variance weighted	2	0.103104	0.0594787	0.0830135	0.588056
SUMMIT.T2D_microalbuminuria.multiethnic.n.formatted.txt.2	CVDIII.SHPS1	Inverse variance weighted	2	0.108504	0.0784499	0.166635	0.704149
SUMMIT.SUMMIT_T1D_ESRD_vs_no_DKD_2016.formatted.txt.2	CVDIII.SHPS1	Inverse variance weighted	2	0.0490264	0.0710779	0.490348	0.910362
SUMMIT.T2D_latedkd.euro.formatted.txt.2	CVDIII.SHPS1	Inverse variance weighted	2	0.132146	0.064447	0.04032	0.457087
GIANT.Meta-analysis_Wood_et_al%2BUKBiobank_2018.formatted.txt.2	CVDIII.SHPS1	Inverse variance weighted	2	-0.00442389	0.00155908	0.0045467	0.193917
SUMMIT.SUMMIT_T1D_CKD_DKD_2016.formatted.txt.2	CVDIII.SHPS1	Inverse variance weighted	2	0.0564471	0.0652373	0.386896	0.867558
SUMMIT.T1D-T2D_ckd.multiethnic.formatted.txt.2	CVDIII.SHPS1	Inverse variance weighted	2	0.0258193	0.0402814	0.52154	0.916077
Renal.UKB.v2.albuminuria.n382500.formatted.txt.2	CVDIII.SHPS1	Inverse variance weighted	2	0.0010807	0.00231165	0.64014	0.942739
DIAMANTE.Mahajan.NatGenet2018b.T2D.European.formatted.txt.2	CVDIII.SHPS1	Inverse variance weighted	2	-0.0161255	0.00736542	0.0285713	0.407891
SUMMIT.T2D_esrdvsnonesrd.euro.formatted.txt.2	CVDIII.SHPS1	Inverse variance weighted	2	0.194027	0.0933491	0.037662	0.448355
SUMMIT.T1D-T2D_dkd.euro.formatted.txt.2	CVDIII.SHPS1	Inverse variance weighted	2	0.0748392	0.0364927	0.0402865	0.457087
SUMMIT.T1D-T2D_microalbuminuria.euro.formatted.txt.2	CVDIII.SHPS1	Inverse variance weighted	2	0.0991245	0.0384477	0.00993269	0.268293
DIAMANTE.Mahajan.NatGenet2018b.T2Dbmiadj.European.formatted.txt.2	CVDIII.SHPS1	Inverse variance weighted	2	-0.038043	0.0492254	0.439621	0.886695
SUMMIT.T1D-T2D_latedkd.multiethnic.formatted.txt.2	CVDIII.SHPS1	Inverse variance weighted	4	0.0923327	0.0358896	0.0100913	0.269001
T2D_eGFR.euro.txt.gz.formatted.txt.2	CVDIII.SHPS1	Inverse variance weighted	2	-1.44235	1.12657	0.200441	0.731307
CVD.UKBB.GWAS1KG.EXOME.CAD.SOFT.META.PublicRelease.300517.formatted.txt.2	CVDIII.SHPS1	Inverse variance weighted	2	-0.0133799	0.0185579	0.47092	0.900979
Atrial_Fibrillation.AF_WGS_TOPMed_Freeze4_GWAS.formatted.txt.2	CVDIII.SHPS1	Inverse variance weighted	2	-2.21105	32.9044	0.946425	1
SUMMIT.T1D-T2D_esrdvsnonesrd.euro.formatted.txt.2	CVDIII.SHPS1	Inverse variance weighted	2	0.0774266	0.0655091	0.237237	0.768286
T2D_egfr.multiethnic.txt.gz.formatted.txt.2	CVDIII.SHPS1	Inverse variance weighted	2	-1.44235	1.12657	0.200441	0.731307
SUMMIT.T1D-T2D_microalbuminuria.multiethnic.formatted.txt.2	CVDIII.SHPS1	Inverse variance weighted	2	0.104078	0.0391821	0.00790099	0.247655
SUMMIT.T2D_ckd.euro.n.formatted.txt.2	CVDIII.SHPS1	Inverse variance weighted	2	-0.00625918	0.0570704	0.912667	1
SUMMIT.T1D-T2D_ckddkd.multiethnic.formatted.txt.2	CVDIII.SHPS1	Inverse variance weighted	2	0.117139	0.0890751	0.188491	0.723339
SUMMIT.SUMMIT_T1D_Combined_DKD_2016.formatted.txt.2	CVDIII.SHPS1	Inverse variance weighted	2	0.0954793	0.0469649	0.0420532	0.467169
AF_HRC_GWAS	CVDIII.CHI3L1	Wald ratio	1	-0.0449928	0.0162474	0.00561888	0.210223
AF_HRC_GWAS	CVDIII.CCL16	Inverse variance weighted	2	-0.00999906	0.00934759	0.284757	0.80472
AF_HRC_GWAS	CVDII.TNFRSF10A	Inverse variance weighted	2	0.0151547	0.0139829	0.278451	0.801214
AF_HRC_GWAS	CVDII.IL27	Wald ratio	1	-0.0125106	0.0142979	0.381574	0.866978
AF_HRC_GWAS	META.FCRL1	Wald ratio	1	0.0174452	0.0174452	0.317311	0.824134
AF_HRC_GWAS	CVDII.PSGL1	Wald ratio	1	-0.0223004	0.0171155	0.192598	0.727064
AF_HRC_GWAS	CVDIII.ICAM2	Wald ratio	1	-0.0106261	0.0115921	0.359317	0.851211
AF_HRC_GWAS	CVDII.IL16	Wald ratio	1	0.0263693	0.0193578	0.173133	0.713745
AF_HRC_GWAS	CVDIII.CD163	Wald ratio	1	-0.0406325	0.0327532	0.214766	0.746035
AF_HRC_GWAS	CVDIII.OPN	Wald ratio	1	0.0103375	0.0256655	0.687112	0.952236
AF_HRC_GWAS	CVDII.IGGFCRECEPTORIIB	Inverse variance weighted	2	-0.0141922	0.00476717	0.00291024	0.14504
AF_HRC_GWAS	CVDIII.PON3	Inverse variance weighted	2	-0.00170964	0.017326	0.921396	1
AF_HRC_GWAS	CVDIII.TRAP	Wald ratio	1	-0.0180245	0.0259103	0.486647	0.908815
AF_HRC_GWAS	CVDII.GAL9	Wald ratio	1	-0.0115306	0.0169924	0.497409	0.91166
AF_HRC_GWAS	CVDIII.SELP	Inverse variance weighted	2	0.00195756	0.0197378	0.920996	1
AF_HRC_GWAS	META.CD164	Wald ratio	1	0.0842727	0.0198289	2.13771e-05	0.0048677
AF_HRC_GWAS	CVDIII.MMP3	Wald ratio	1	0.0148918	0.0162254	0.358719	0.850863
AF_HRC_GWAS	META.NPTXR	Wald ratio	1	-0.0126461	0.0136953	0.355806	0.849781
AF_HRC_GWAS	CVDIII.IL2RA	Wald ratio	1	0.0136936	0.0190881	0.473133	0.902442
AF_HRC_GWAS	CVDIII.TR	Inverse variance weighted	2	-0.00198547	0.0192316	0.917772	1
AF_HRC_GWAS	CVDII.MARCO	Wald ratio	1	-0.0462214	0.0411234	0.261027	0.786535
AF_HRC_GWAS	CVDIII.PDGFSUBUNITA	Wald ratio	1	-0.0862738	0.0343436	0.0120023	0.292484
AF_HRC_GWAS	CVDIII.EPCAM	Wald ratio	1	0.0536699	0.065996	0.416086	0.87942
AF_HRC_GWAS	CVDII.PDL2	Inverse variance weighted	2	-0.000271053	0.0257727	0.991609	1
AF_HRC_GWAS	META.ENPP7	Inverse variance weighted	2	0.0084357	0.00859328	0.326266	0.832174
AF_HRC_GWAS	META.CDHR5	Wald ratio	1	0.0101325	0.0266247	0.703525	0.956318
AF_HRC_GWAS	CVDIII.BLMHYDROLASE	Wald ratio	1	0.0185673	0.0135684	0.17118	0.710416
AF_HRC_GWAS	META.SUMF2	Wald ratio	1	0.0183679	0.020837	0.378046	0.86445
AF_HRC_GWAS	CVDII.SLAMF7	Wald ratio	1	-0.00582564	0.0194743	0.764829	0.970339
AF_HRC_GWAS	CVDII.IL18	Wald ratio	1	0.0505742	0.0267117	0.0583136	0.517811
AF_HRC_GWAS	CVDIII.MCP1	Wald ratio	1	-0.000855104	0.0126555	0.94613	1
AF_HRC_GWAS	CVDIII.APN	Wald ratio	1	0.0186589	0.0272583	0.493644	0.9112
GIANT.Meta-analysis_Locke_et_al%2BUKBiobank_2018_UPDATED.formatted.txt.2	META.CD2AP	Wald ratio	1	-0.0227813	0.00618348	0.000229413	0.0275441
AF_HRC_GWAS	CVDIII.ST2	Inverse variance weighted	2	-0.0178845	0.0113386	0.114723	0.64406
AF_HRC_GWAS	CVDIII.CCL15	Wald ratio	1	0.00490465	0.00849678	0.56378	0.927065
AF_HRC_GWAS	META.SERPINB8	Wald ratio	1	-0.00185702	0.0119159	0.876156	0.997792
AF_HRC_GWAS	CVDII.AGRP	Wald ratio	1	0.00712987	0.0245675	0.771651	0.972273
AF_HRC_GWAS	CVDIII.IL17RA	Wald ratio	1	0.0100928	0.0106695	0.344176	0.84187
AF_HRC_GWAS	META.DPP7	Wald ratio	1	-0.0243247	0.0126545	0.0545778	0.509492
AF_HRC_GWAS	CVDII.GLO1	Wald ratio	1	-0.0252611	0.0242895	0.29834	0.810902
AF_HRC_GWAS	META.CLUL1	Inverse variance weighted	3	0.011131	0.0132974	0.402547	0.874033
AF_HRC_GWAS	META.COMT	Wald ratio	1	-0.0128777	0.0201564	0.522895	0.91645
AF_HRC_GWAS	META.SSC4D	Wald ratio	1	0.03607	0.0221211	0.10298	0.623607
AF_HRC_GWAS	CVDII.KIM1	Wald ratio	1	-0.0149338	0.0192006	0.4367	0.885708
AF_HRC_GWAS	META.LRP11	Wald ratio	1	0.0707313	0.0419967	0.092141	0.603325
AF_HRC_GWAS	CVDII.HOSCAR	Inverse variance weighted	3	0.00614401	0.0119532	0.607247	0.935158
AF_HRC_GWAS	META.DDC	Wald ratio	1	0.0577483	0.029206	0.0480108	0.488783
AF_HRC_GWAS	META.KLK10	Inverse variance weighted	2	0.0103458	0.0118368	0.382099	0.867133
AF_HRC_GWAS	CVDII.HSP27	Wald ratio	1	0.0154479	0.0210412	0.462841	0.898688
AF_HRC_GWAS	CVDIII.CHIT1	Wald ratio	1	0.00943806	0.00767393	0.21874	0.749002
AF_HRC_GWAS	META.QDPR	Wald ratio	1	-0.0294305	0.0290922	0.311716	0.821723
AF_HRC_GWAS	CVDII.CA5A	Wald ratio	1	-0.022643	0.0143406	0.114348	0.64372
GIANT.Meta-analysis_Wood_et_al%2BUKBiobank_2018.formatted.txt.2	META.CD2AP	Wald ratio	1	0.0513473	0.00526639	1.84468e-22	6.09068e-19
AF_HRC_GWAS	CVDIII.CCL24	Inverse variance weighted	3	0.0136214	0.0213523	0.523515	0.917081
AF_HRC_GWAS	CVDIII.PCSK9	Wald ratio	1	-0.0159712	0.0271511	0.556374	0.925258
AF_HRC_GWAS	META.NOMO1	Inverse variance weighted	2	0.0220505	0.0228802	0.335177	0.835411
AF_HRC_GWAS	CVDIII.DLK1	Wald ratio	1	-0.0134727	0.0168943	0.425179	0.882915
AF_HRC_GWAS	CVDIII.RARRES2	Wald ratio	1	0.0305419	0.0287662	0.288359	0.806987
AF_HRC_GWAS	CVDII.CCL17	Wald ratio	1	0.0144018	0.0239353	0.547377	0.924311
AF_HRC_GWAS	META.CLMP	Wald ratio	1	0.0187335	0.0281002	0.504985	0.915031
AF_HRC_GWAS	CVDIII.SHPS1	Inverse variance weighted	2	-0.0216544	0.00983038	0.0276084	0.40482
AF_HRC_GWAS	META.IGFBPL1	Inverse variance weighted	2	-0.012043	0.0125542	0.337418	0.83686
AF_HRC_GWAS	META.CD2AP	Wald ratio	1	0.0264467	0.0264467	0.317311	0.824134
AF_HRC_GWAS	CVDII.MMP12	Wald ratio	1	-0.0200342	0.0173312	0.247696	0.775744
AF_HRC_GWAS	CVDIII.TFPI	Wald ratio	1	-0.0197382	0.0211685	0.351113	0.847674
AF_HRC_GWAS	CVDII.IL17D	Wald ratio	1	0.0148295	0.0264038	0.574359	0.928395
AF_HRC_GWAS	META.ACP6	Inverse variance weighted	3	-0.0157242	0.0113303	0.165196	0.702092
AF_HRC_GWAS	CVDII.SERPINA12	Inverse variance weighted	3	-0.00749798	0.0109875	0.494979	0.911361
AF_HRC_GWAS	CVDIII.UPA	Wald ratio	1	0.00639691	0.0365297	0.860989	0.993085
AF_HRC_GWAS	META.MEP1B	Wald ratio	1	0.0159403	0.00786389	0.0426596	0.467169
AF_HRC_GWAS	CVDIII.IL1RT2	Wald ratio	1	-0.0211075	0.0158307	0.182422	0.717693
AF_HRC_GWAS	META.PILRB	Wald ratio	1	0.0112025	0.00780177	0.151032	0.69333
AF_HRC_GWAS	CVDII.IL1RL2	Inverse variance weighted	2	-0.0162559	0.0179782	0.365889	0.855966
AF_HRC_GWAS	CVDII.PAPPA	Wald ratio	1	-0.024736	0.0232637	0.28765	0.806987
Non-cancer illness code, self-reported: high cholesterol || id:UKB-b:10912	META.COMT	Wald ratio	1	-0.00785541	0.00191042	3.92447e-05	0.00773589
AF_HRC_GWAS	CVDIII.PSPD	Wald ratio	1	-0.0234627	0.0167189	0.160509	0.699849
AF_HRC_GWAS	CVDIII.CTSD	Inverse variance weighted	2	0.0182681	0.0494659	0.711899	0.959411
AF_HRC_GWAS	META.TYRO3	Wald ratio	1	0.0225993	0.0154182	0.142715	0.684154
AF_HRC_GWAS	CVDIII.GAL3	Wald ratio	1	0.0117087	0.0169656	0.490106	0.910362
AF_HRC_GWAS	CVDII.TNFRSF11A	Inverse variance weighted	2	-0.00446669	0.0163615	0.784853	0.974643
Non-cancer illness code, self-reported: hypertension || id:UKB-b:14057	META.COMT	Wald ratio	1	-0.0119833	0.00253159	2.20679e-06	0.000747309
AF_HRC_GWAS	META.RTN4R	Wald ratio	1	0.0199274	0.025186	0.428822	0.883616
AF_HRC_GWAS	META.ENTPD5	Inverse variance weighted	2	0.0470762	0.0226391	0.0375788	0.448355
AF_HRC_GWAS	CVDII.CXCL1	Wald ratio	1	-0.00121186	0.0179356	0.94613	1
Type 2 diabetes || id:1090	CVDII.GLO1	Wald ratio	1	0.235028	0.106874	0.02787	0.404927
Chronic kidney disease || id:1102	CVDII.GLO1	Wald ratio	1	0.0106874	0.048579	0.825871	0.984795
Ischemic stroke || id:1108	CVDII.GLO1	Wald ratio	1	0.000971581	0.0547324	0.985837	1
Cardioembolic stroke || id:1109	CVDII.GLO1	Wald ratio	1	0.0346531	0.109465	0.751571	0.967442
Large vessel disease || id:1110	CVDII.GLO1	Wald ratio	1	-0.0660675	0.116914	0.572008	0.928395
Small vessel disease || id:1111	CVDII.GLO1	Wald ratio	1	-0.130516	0.1208	0.279951	0.801364
Type 2 diabetes || id:23	CVDII.GLO1	Wald ratio	1	-0.0641329	0.0486125	0.18708	0.723292
Type 2 diabetes || id:26	CVDII.GLO1	Wald ratio	1	-0.0641329	0.0570001	0.260532	0.785677
Crohn's disease || id:30	CVDII.GLO1	Wald ratio	1	-0.000323844	0.0757833	0.99659	1
Inflammatory bowel disease || id:31	CVDII.GLO1	Wald ratio	1	0.00161971	0.0553801	0.976668	1
Ulcerative colitis || id:32	CVDII.GLO1	Wald ratio	1	-0.0488883	0.0699538	0.484636	0.90853
Coronary heart disease || id:7	CVDII.GLO1	Wald ratio	1	0.041425	0.0325486	0.203121	0.734711
Myocardial infarction || id:798	CVDII.GLO1	Wald ratio	1	0.0734029	0.0357212	0.0398903	0.456131
Coronary heart disease || id:8	CVDII.GLO1	Wald ratio	1	0.0735905	0.0458117	0.108193	0.631698
Rheumatoid arthritis || id:831	CVDII.GLO1	Wald ratio	1	0.414002	0.289074	0.152097	0.694595
Rheumatoid arthritis || id:832	CVDII.GLO1	Wald ratio	1	-0.0641329	0.0631713	0.31	0.819818
Rheumatoid arthritis || id:833	CVDII.GLO1	Wald ratio	1	-0.0322252	0.0490941	0.511569	0.915031
Rheumatoid arthritis || id:834	CVDII.GLO1	Wald ratio	1	-0.0322252	0.0570001	0.571834	0.928395
Type 2 diabetes || id:976	CVDII.GLO1	Wald ratio	1	-0.00883724	0.0740544	0.90501	1
Type 2 diabetes || id:1090	CVDII.HOSCAR	Inverse variance weighted	2	-0.0169749	0.0676322	0.801823	0.978171
Crohn's disease || id:30	CVDII.HOSCAR	Inverse variance weighted	3	-0.00986433	0.042826	0.817831	0.982681
Inflammatory bowel disease || id:31	CVDII.HOSCAR	Inverse variance weighted	3	0.0175293	0.0298506	0.557047	0.925258
Ulcerative colitis || id:32	CVDII.HOSCAR	Inverse variance weighted	3	0.0135264	0.0377605	0.720182	0.96099
Coronary heart disease || id:7	CVDII.HOSCAR	Inverse variance weighted	3	-0.00600523	0.0166952	0.719073	0.960459
Myocardial infarction || id:798	CVDII.HOSCAR	Inverse variance weighted	3	0.0170347	0.0189711	0.369225	0.858178
Rheumatoid arthritis || id:831	CVDII.HOSCAR	Wald ratio	1	-0.08272	0.106676	0.438084	0.885708
Rheumatoid arthritis || id:832	CVDII.HOSCAR	Inverse variance weighted	3	0.0078344	0.0345184	0.820452	0.983455
Rheumatoid arthritis || id:833	CVDII.HOSCAR	Inverse variance weighted	3	0.00591153	0.0368129	0.872422	0.996111
Multiple sclerosis || id:1024	CVDII.HSP27	Wald ratio	1	-0.0449987	0.0485594	0.354096	0.849036
Celiac disease || id:1059	CVDII.HSP27	Wald ratio	1	-0.116595	0.0691846	0.0919344	0.603168
Type 2 diabetes || id:1090	CVDII.HSP27	Wald ratio	1	0.122577	0.102758	0.232921	0.765229
Chronic kidney disease || id:1102	CVDII.HSP27	Wald ratio	1	0.00669125	0.0406255	0.869175	0.995319
Ischemic stroke || id:1108	CVDII.HSP27	Wald ratio	1	0.00955893	0.0430152	0.824141	0.984393
Cardioembolic stroke || id:1109	CVDII.HSP27	Wald ratio	1	0.116858	0.0853134	0.170766	0.709771
Large vessel disease || id:1110	CVDII.HSP27	Wald ratio	1	0.119487	0.0922437	0.195204	0.729661
Small vessel disease || id:1111	CVDII.HSP27	Wald ratio	1	-0.0606992	0.0939165	0.518078	0.915228
Primary sclerosing cholangitis || id:1112	CVDII.HSP27	Wald ratio	1	-0.00477469	0.0908098	0.958067	1
Hip osteoarthritis || id:1169	CVDII.HSP27	Wald ratio	1	0.0706376	0.0766722	0.356897	0.850152
Knee and hip osteoarthritis || id:1170	CVDII.HSP27	Wald ratio	1	0.047323	0.0598152	0.428854	0.883616
Knee osteoarthritis || id:1171	CVDII.HSP27	Wald ratio	1	0.0237786	0.0781871	0.761033	0.970264
Type 2 diabetes || id:23	CVDII.HSP27	Wald ratio	1	0.0237786	0.0300369	0.428566	0.883616
Type 2 diabetes || id:26	CVDII.HSP27	Wald ratio	1	0.0706376	0.0473734	0.13594	0.680188
Celiac disease || id:276	CVDII.HSP27	Wald ratio	1	-0.116595	0.0691846	0.0919344	0.603168
Crohn's disease || id:30	CVDII.HSP27	Inverse variance weighted	2	0.0210644	0.0535527	0.694069	0.953652
Inflammatory bowel disease || id:31	CVDII.HSP27	Inverse variance weighted	2	-0.0186804	0.0400635	0.641023	0.942739
Ulcerative colitis || id:32	CVDII.HSP27	Inverse variance weighted	2	-0.0653139	0.0507513	0.198116	0.730442
Coronary heart disease || id:6	CVDII.HSP27	Wald ratio	1	0.0492285	0.0430152	0.252439	0.779643
Coronary heart disease || id:7	CVDII.HSP27	Wald ratio	1	0.0065407	0.0242639	0.787495	0.974643
Myocardial infarction || id:798	CVDII.HSP27	Inverse variance weighted	2	-0.0261122	0.025098	0.298149	0.810883
Coronary heart disease || id:8	CVDII.HSP27	Wald ratio	1	0.0674693	0.0405222	0.0959136	0.609973
Rheumatoid arthritis || id:831	CVDII.HSP27	Wald ratio	1	0.0706376	0.0711048	0.320501	0.827376
Rheumatoid arthritis || id:832	CVDII.HSP27	Wald ratio	1	0.047323	0.062645	0.45	0.892365
Rheumatoid arthritis || id:833	CVDII.HSP27	Wald ratio	1	0.047323	0.0416492	0.255861	0.783034
Rheumatoid arthritis || id:834	CVDII.HSP27	Wald ratio	1	0.0240176	0.116767	0.837034	0.985882
Ulcerative colitis || id:973	CVDII.HSP27	Wald ratio	1	-0.0237786	0.0604084	0.693853	0.95363
Type 2 diabetes || id:976	CVDII.HSP27	Wald ratio	1	0.100396	0.0605283	0.0971851	0.611638
Multiple sclerosis || id:1024	CVDII.IGGFCRECEPTORIIB	Wald ratio	1	0.00313396	0.017257	0.855892	0.991178
Multiple sclerosis || id:1025	CVDII.IGGFCRECEPTORIIB	Inverse variance weighted	2	-0.0184076	0.0116566	0.114302	0.64372
Celiac disease || id:1058	CVDII.IGGFCRECEPTORIIB	Wald ratio	1	0.00937626	0.0177245	0.596806	0.933318
Celiac disease || id:1059	CVDII.IGGFCRECEPTORIIB	Wald ratio	1	0.011029	0.0245197	0.652854	0.946555
Celiac disease || id:1060	CVDII.IGGFCRECEPTORIIB	Wald ratio	1	0.00957282	0.0241493	0.691809	0.95363
Type 2 diabetes || id:1090	CVDII.IGGFCRECEPTORIIB	Inverse variance weighted	2	0.0146265	0.0295568	0.620697	0.938003
Chronic kidney disease || id:1102	CVDII.IGGFCRECEPTORIIB	Inverse variance weighted	2	0.0146882	0.010544	0.163609	0.702014
Ischemic stroke || id:1108	CVDII.IGGFCRECEPTORIIB	Inverse variance weighted	2	-0.015987	0.011127	0.150782	0.69333
Cardioembolic stroke || id:1109	CVDII.IGGFCRECEPTORIIB	Inverse variance weighted	2	-0.000367394	0.0346508	0.99154	1
Large vessel disease || id:1110	CVDII.IGGFCRECEPTORIIB	Inverse variance weighted	2	-0.0310703	0.0240176	0.195787	0.729901
Small vessel disease || id:1111	CVDII.IGGFCRECEPTORIIB	Inverse variance weighted	2	-0.00123954	0.051289	0.980719	1
Primary sclerosing cholangitis || id:1112	CVDII.IGGFCRECEPTORIIB	Inverse variance weighted	2	-0.0260892	0.0260786	0.317113	0.824134
Hip osteoarthritis || id:1169	CVDII.IGGFCRECEPTORIIB	Inverse variance weighted	2	-0.00399809	0.0176464	0.82076	0.983594
Knee and hip osteoarthritis || id:1170	CVDII.IGGFCRECEPTORIIB	Inverse variance weighted	2	0.000578337	0.0131132	0.964822	1
Knee osteoarthritis || id:1171	CVDII.IGGFCRECEPTORIIB	Inverse variance weighted	2	0.0110104	0.0178106	0.536449	0.921299
Crohn's disease || id:12	CVDII.IGGFCRECEPTORIIB	Inverse variance weighted	2	-0.0477157	0.0264939	0.0717023	0.559689
Type 2 diabetes || id:23	CVDII.IGGFCRECEPTORIIB	Inverse variance weighted	2	0.00802387	0.00993656	0.419373	0.881505
Type 2 diabetes || id:24	CVDII.IGGFCRECEPTORIIB	Wald ratio	1	-0.00217182	0.0118537	0.854627	0.991178
Type 2 diabetes || id:26	CVDII.IGGFCRECEPTORIIB	Inverse variance weighted	2	0.0101917	0.0119273	0.392835	0.869301
Celiac disease || id:276	CVDII.IGGFCRECEPTORIIB	Inverse variance weighted	2	0.0102898	0.0172056	0.549807	0.924713
Inflammatory bowel disease || id:294	CVDII.IGGFCRECEPTORIIB	Inverse variance weighted	2	-0.0716223	0.0465693	0.124056	0.661737
Crohn's disease || id:30	CVDII.IGGFCRECEPTORIIB	Inverse variance weighted	2	-0.022759	0.0268219	0.396147	0.87035
Inflammatory bowel disease || id:31	CVDII.IGGFCRECEPTORIIB	Inverse variance weighted	2	-0.0660492	0.0553913	0.233101	0.765229
Ulcerative colitis || id:32	CVDII.IGGFCRECEPTORIIB	Inverse variance weighted	2	-0.0964587	0.0797747	0.226609	0.758443
Coronary heart disease || id:6	CVDII.IGGFCRECEPTORIIB	Inverse variance weighted	2	-0.0133608	0.0113437	0.238871	0.769333
Coronary heart disease || id:7	CVDII.IGGFCRECEPTORIIB	Inverse variance weighted	2	-0.00231448	0.00768166	0.763186	0.970265
Myocardial infarction || id:798	CVDII.IGGFCRECEPTORIIB	Inverse variance weighted	2	0.000317748	0.00733061	0.965426	1
Coronary heart disease || id:8	CVDII.IGGFCRECEPTORIIB	Inverse variance weighted	2	-0.0234587	0.0113117	0.0380934	0.448511
Rheumatoid arthritis || id:831	CVDII.IGGFCRECEPTORIIB	Wald ratio	1	-0.0190487	0.0311645	0.541046	0.921902
Rheumatoid arthritis || id:832	CVDII.IGGFCRECEPTORIIB	Inverse variance weighted	2	-0.0628699	0.0202932	0.00194782	0.113827
Diagnoses - secondary ICD10: I10 Essential (primary) hypertension || id:UKB-b:12493	META.COMT	Wald ratio	1	-0.00661958	0.00187695	0.000420658	0.040552
Diagnoses - secondary ICD10: M17.9 Gonarthrosis, unspecified || id:UKB-b:20414	META.COMT	Wald ratio	1	-0.00198427	0.000557802	0.000374697	0.0380664
Coronary heart disease || id:9	CVDII.IGGFCRECEPTORIIB	Wald ratio	1	-0.00247889	0.0108158	0.81872	0.982964
DIAMANTE.Mahajan.NatGenet2018b.UKBB.HRC.T2D.European.formatted.txt.2	META.COMT	Wald ratio	1	-0.11198	0.027995	6.33425e-05	0.0110074
Ulcerative colitis || id:970	CVDII.IGGFCRECEPTORIIB	Inverse variance weighted	2	-0.0917201	0.0690109	0.183825	0.71811
Ulcerative colitis || id:973	CVDII.IGGFCRECEPTORIIB	Inverse variance weighted	2	-0.115707	0.0651391	0.0756822	0.571929
Type 2 diabetes || id:976	CVDII.IGGFCRECEPTORIIB	Inverse variance weighted	2	0.0196639	0.0152079	0.196009	0.729901
Multiple sclerosis || id:1025	CVDII.IL16	Wald ratio	1	0.00304542	0.0469419	0.948272	1
Type 2 diabetes || id:1090	CVDII.IL16	Wald ratio	1	0.143752	0.135657	0.289295	0.806987
Chronic kidney disease || id:1102	CVDII.IL16	Wald ratio	1	0.0548724	0.0426786	0.198543	0.730534
Ischemic stroke || id:1108	CVDII.IL16	Wald ratio	1	-0.045727	0.0423737	0.280527	0.801364
Cardioembolic stroke || id:1109	CVDII.IL16	Wald ratio	1	-0.137638	0.0812417	0.0902303	0.600751
Large vessel disease || id:1110	CVDII.IL16	Wald ratio	1	-0.0240829	0.0897774	0.788506	0.974922
Small vessel disease || id:1111	CVDII.IL16	Wald ratio	1	0.0591403	0.0969413	0.54182	0.921902
Hip osteoarthritis || id:1169	CVDII.IL16	Wald ratio	1	-0.0450545	0.0757406	0.551941	0.924713
Knee and hip osteoarthritis || id:1170	CVDII.IL16	Wald ratio	1	-0.0450545	0.0564519	0.424809	0.882765
Knee osteoarthritis || id:1171	CVDII.IL16	Wald ratio	1	-0.0301838	0.0764879	0.693122	0.95363
Crohn's disease || id:12	CVDII.IL16	Wald ratio	1	-0.0137122	0.035899	0.702487	0.956318
Type 2 diabetes || id:23	CVDII.IL16	Wald ratio	1	0	0.0311234	1	1
Type 2 diabetes || id:26	CVDII.IL16	Wald ratio	1	-0.0450545	0.0489036	0.356897	0.850152
Inflammatory bowel disease || id:294	CVDII.IL16	Wald ratio	1	-0.0233991	0.0295549	0.428526	0.883616
Crohn's disease || id:30	CVDII.IL16	Wald ratio	1	0.062944	0.067676	0.35233	0.848603
Inflammatory bowel disease || id:31	CVDII.IL16	Wald ratio	1	-0.00914229	0.0484707	0.850395	0.989532
Ulcerative colitis || id:32	CVDII.IL16	Wald ratio	1	-0.0257627	0.0603597	0.669511	0.948162
Coronary heart disease || id:7	CVDII.IL16	Wald ratio	1	-0.0498227	0.026775	0.0627739	0.531169
Myocardial infarction || id:798	CVDII.IL16	Wald ratio	1	-0.0242443	0.0307148	0.429916	0.884132
Coronary heart disease || id:8	CVDII.IL16	Wald ratio	1	-0.0246409	0.038301	0.519997	0.916077
Rheumatoid arthritis || id:831	CVDII.IL16	Wald ratio	1	-0.0307937	0.0519217	0.553129	0.924713
Rheumatoid arthritis || id:832	CVDII.IL16	Wald ratio	1	-0.046427	0.0476607	0.33	0.834259
Rheumatoid arthritis || id:833	CVDII.IL16	Wald ratio	1	-0.046427	0.035918	0.196156	0.729909
Ulcerative colitis || id:970	CVDII.IL16	Wald ratio	1	-0.0028388	0.0368764	0.938638	1
Ulcerative colitis || id:973	CVDII.IL16	Wald ratio	1	0.0301838	0.0570046	0.59646	0.933318
Type 2 diabetes || id:976	CVDII.IL16	Wald ratio	1	-0.0869283	0.0646521	0.178769	0.716767
Type 2 diabetes || id:1090	CVDII.IL17D	Wald ratio	1	0	0.11936	1	1
Chronic kidney disease || id:1102	CVDII.IL17D	Wald ratio	1	0.0470204	0.0578713	0.416505	0.879421
Ischemic stroke || id:1108	CVDII.IL17D	Wald ratio	1	-0.0614883	0.0622117	0.32297	0.828408
Cardioembolic stroke || id:1109	CVDII.IL17D	Wald ratio	1	-0.0698073	0.124062	0.573651	0.928395
Large vessel disease || id:1110	CVDII.IL17D	Wald ratio	1	-0.0227868	0.132742	0.863703	0.993312
Small vessel disease || id:1111	CVDII.IL17D	Wald ratio	1	-0.0795731	0.137806	0.56365	0.927065
Primary sclerosing cholangitis || id:1112	CVDII.IL17D	Wald ratio	1	-0.0398743	0.136249	0.769785	0.971857
Type 2 diabetes || id:23	CVDII.IL17D	Wald ratio	1	0	0.0459146	1	1
Type 2 diabetes || id:26	CVDII.IL17D	Wald ratio	1	0.0359899	0.0642932	0.575631	0.928395
Crohn's disease || id:30	CVDII.IL17D	Wald ratio	1	-0.0857168	0.0842751	0.309102	0.819037
Inflammatory bowel disease || id:31	CVDII.IL17D	Wald ratio	1	-0.00361877	0.0622117	0.953614	1
Ulcerative colitis || id:32	CVDII.IL17D	Wald ratio	1	0.0600467	0.0781263	0.44214	0.887168
Coronary heart disease || id:7	CVDII.IL17D	Wald ratio	1	-0.0153395	0.0351214	0.662287	0.946947
Myocardial infarction || id:798	CVDII.IL17D	Wald ratio	1	-0.037744	0.0392959	0.3368	0.836202
Coronary heart disease || id:8	CVDII.IL17D	Wald ratio	1	0.0285743	0.0514143	0.578371	0.928804
Rheumatoid arthritis || id:831	CVDII.IL17D	Wald ratio	1	-0.0363516	0.111979	0.745461	0.96551
Rheumatoid arthritis || id:832	CVDII.IL17D	Wald ratio	1	-0.11017	0.0554648	0.047	0.485467
Rheumatoid arthritis || id:833	CVDII.IL17D	Wald ratio	1	-0.11017	0.047328	0.0199232	0.36006
Rheumatoid arthritis || id:834	CVDII.IL17D	Wald ratio	1	-0.106913	0.10762	0.320501	0.827376
Ulcerative colitis || id:973	CVDII.IL17D	Wald ratio	1	0.0359899	0.109756	0.742981	0.96551
Type 2 diabetes || id:976	CVDII.IL17D	Wald ratio	1	0.0961355	0.0836947	0.250702	0.778698
Chronic kidney disease || id:1102	CVDII.IL18	Wald ratio	1	-0.0238625	0.0605466	0.693494	0.95363
Ischemic stroke || id:1108	CVDII.IL18	Wald ratio	1	0.0146024	0.0683821	0.830904	0.985396
Cardioembolic stroke || id:1109	CVDII.IL18	Wald ratio	1	0.0192325	0.136052	0.887585	1
Large vessel disease || id:1110	CVDII.IL18	Wald ratio	1	-0.0505742	0.143887	0.725224	0.961397
Small vessel disease || id:1111	CVDII.IL18	Wald ratio	1	0.077286	0.152079	0.611315	0.936293
Hip osteoarthritis || id:1169	CVDII.IL18	Wald ratio	1	-0.0705284	0.097598	0.4699	0.900764
Knee and hip osteoarthritis || id:1170	CVDII.IL18	Wald ratio	1	-0.0705284	0.0798275	0.376961	0.864178
Knee osteoarthritis || id:1171	CVDII.IL18	Wald ratio	1	-0.139687	0.104951	0.183196	0.717693
Type 2 diabetes || id:23	CVDII.IL18	Wald ratio	1	0	0.0545301	1	1
Type 2 diabetes || id:26	CVDII.IL18	Wald ratio	1	0	0.0727238	1	1
Crohn's disease || id:30	CVDII.IL18	Wald ratio	1	0.129288	0.0858337	0.131999	0.674135
Inflammatory bowel disease || id:31	CVDII.IL18	Wald ratio	1	0.177028	0.0630397	0.00498198	0.20309
Ulcerative colitis || id:32	CVDII.IL18	Wald ratio	1	0.183772	0.0797791	0.0212502	0.369876
Coronary heart disease || id:7	CVDII.IL18	Wald ratio	1	-0.0109447	0.0345372	0.751323	0.967315
Myocardial infarction || id:798	CVDII.IL18	Wald ratio	1	-0.0175707	0.0381027	0.644698	0.943982
Coronary heart disease || id:8	CVDII.IL18	Wald ratio	1	0.0457821	0.0554732	0.4092	0.874963
Rheumatoid arthritis || id:831	CVDII.IL18	Wald ratio	1	0.14539	0.0947277	0.124827	0.661737
Rheumatoid arthritis || id:832	CVDII.IL18	Wald ratio	1	-0.0354388	0.0525416	0.5	0.912259
Rheumatoid arthritis || id:833	CVDII.IL18	Wald ratio	1	0.0357949	0.0639454	0.575634	0.928395
Rheumatoid arthritis || id:834	CVDII.IL18	Wald ratio	1	-0.0705284	0.097598	0.4699	0.900764
Ulcerative colitis || id:973	CVDII.IL18	Wald ratio	1	0.173769	0.0775548	0.0250519	0.394528
Type 2 diabetes || id:976	CVDII.IL18	Wald ratio	1	-0.0271953	0.090528	0.763866	0.970265
Multiple sclerosis || id:1024	CVDII.IL1RL2	Wald ratio	1	-0.0340322	0.0545314	0.532573	0.920293
Multiple sclerosis || id:1025	CVDII.IL1RL2	Wald ratio	1	0	0.0477781	1	1
Celiac disease || id:1060	CVDII.IL1RL2	Wald ratio	1	0.120201	0.0828467	0.146812	0.687201
Type 2 diabetes || id:1090	CVDII.IL1RL2	Wald ratio	1	-0.028098	0.0978505	0.773996	0.97327
Chronic kidney disease || id:1102	CVDII.IL1RL2	Inverse variance weighted	2	0.0668194	0.0420387	0.111954	0.638877
Ischemic stroke || id:1108	CVDII.IL1RL2	Wald ratio	1	-0.0299143	0.047807	0.531491	0.920081
Cardioembolic stroke || id:1109	CVDII.IL1RL2	Wald ratio	1	-0.0265594	0.0950548	0.779929	0.973549
Large vessel disease || id:1110	CVDII.IL1RL2	Wald ratio	1	-0.172217	0.101765	0.0905873	0.601199
Small vessel disease || id:1111	CVDII.IL1RL2	Wald ratio	1	0.148453	0.105679	0.160092	0.699849
Primary sclerosing cholangitis || id:1112	CVDII.IL1RL2	Wald ratio	1	0.00837463	0.0894633	0.925419	1
Hip osteoarthritis || id:1169	CVDII.IL1RL2	Wald ratio	1	-0.0286942	0.0883906	0.745461	0.96551
Knee and hip osteoarthritis || id:1170	CVDII.IL1RL2	Wald ratio	1	-0.0286942	0.065924	0.663372	0.946947
Knee osteoarthritis || id:1171	CVDII.IL1RL2	Wald ratio	1	0.0284087	0.0790096	0.719176	0.960459
Crohn's disease || id:12	CVDII.IL1RL2	Wald ratio	1	0.0706534	0.0351192	0.0442392	0.473163
Type 2 diabetes || id:23	CVDII.IL1RL2	Wald ratio	1	-0.0278184	0.0354897	0.433131	0.88461
Type 2 diabetes || id:26	CVDII.IL1RL2	Wald ratio	1	0	0.0570862	1	1
Celiac disease || id:276	CVDII.IL1RL2	Wald ratio	1	0.120201	0.0828467	0.146812	0.687201
Inflammatory bowel disease || id:294	CVDII.IL1RL2	Wald ratio	1	0.0617948	0.0290321	0.0332953	0.436644
Crohn's disease || id:30	CVDII.IL1RL2	Inverse variance weighted	2	-0.00285904	0.0932019	0.975528	1
Inflammatory bowel disease || id:31	CVDII.IL1RL2	Inverse variance weighted	2	0.010081	0.0418365	0.809585	0.980945
Ulcerative colitis || id:32	CVDII.IL1RL2	Inverse variance weighted	2	0.00247492	0.0526362	0.962498	1
Coronary heart disease || id:6	CVDII.IL1RL2	Wald ratio	1	-0.0616691	0.0485358	0.203875	0.734711
Coronary heart disease || id:7	CVDII.IL1RL2	Inverse variance weighted	2	0.00193753	0.0243198	0.936501	1
Myocardial infarction || id:798	CVDII.IL1RL2	Wald ratio	1	-0.00604347	0.0292406	0.836259	0.985882
Coronary heart disease || id:8	CVDII.IL1RL2	Wald ratio	1	-0.0665205	0.0408453	0.103399	0.623607
Rheumatoid arthritis || id:831	CVDII.IL1RL2	Wald ratio	1	0.0278184	0.0706713	0.693853	0.95363
Rheumatoid arthritis || id:832	CVDII.IL1RL2	Wald ratio	1	0.109651	0.0419786	0.009	0.260664
Rheumatoid arthritis || id:833	CVDII.IL1RL2	Wald ratio	1	0.0826384	0.0344606	0.0164825	0.336118
Rheumatoid arthritis || id:834	CVDII.IL1RL2	Wald ratio	1	0.109651	0.0686295	0.110106	0.635008
Ulcerative colitis || id:970	CVDII.IL1RL2	Wald ratio	1	0.0578875	0.0364226	0.111986	0.638877
Ulcerative colitis || id:973	CVDII.IL1RL2	Wald ratio	1	0.0284087	0.0577196	0.622589	0.938003
Type 2 diabetes || id:976	CVDII.IL1RL2	Inverse variance weighted	2	0.00207862	0.10062	0.983518	1
Multiple sclerosis || id:1024	CVDII.IL27	Wald ratio	1	-0.0132476	0.0332124	0.689985	0.952957
Multiple sclerosis || id:1025	CVDII.IL27	Wald ratio	1	0.0161454	0.0290956	0.578956	0.928804
Celiac disease || id:1058	CVDII.IL27	Wald ratio	1	-0.0337218	0.033093	0.308202	0.819037
Celiac disease || id:1059	CVDII.IL27	Wald ratio	1	-0.0527034	0.0458693	0.250559	0.778698
Type 2 diabetes || id:1090	CVDII.IL27	Wald ratio	1	0.0657194	0.0643961	0.307468	0.818695
Chronic kidney disease || id:1102	CVDII.IL27	Wald ratio	1	0.00901189	0.0273575	0.741844	0.96551
Ischemic stroke || id:1108	CVDII.IL27	Wald ratio	1	-0.0168973	0.0292886	0.563991	0.927065
Cardioembolic stroke || id:1109	CVDII.IL27	Wald ratio	1	0.105407	0.0584164	0.0711674	0.558472
Large vessel disease || id:1110	CVDII.IL27	Wald ratio	1	-0.096556	0.061313	0.115302	0.644135
Small vessel disease || id:1111	CVDII.IL27	Wald ratio	1	-0.0286449	0.0638879	0.653891	0.946644
Primary sclerosing cholangitis || id:1112	CVDII.IL27	Wald ratio	1	-0.073941	0.0531267	0.163987	0.702014
Hip osteoarthritis || id:1169	CVDII.IL27	Wald ratio	1	-0.0325115	0.0503316	0.518314	0.915228
Knee and hip osteoarthritis || id:1170	CVDII.IL27	Wald ratio	1	0.0160127	0.0367882	0.663368	0.946947
Knee osteoarthritis || id:1171	CVDII.IL27	Wald ratio	1	0.0318677	0.0483531	0.509856	0.915031
Crohn's disease || id:12	CVDII.IL27	Wald ratio	1	-0.00448658	0.0221229	0.839289	0.986353
Type 2 diabetes || id:23	CVDII.IL27	Wald ratio	1	-0.0160127	0.032534	0.622589	0.938003
Type 2 diabetes || id:26	CVDII.IL27	Wald ratio	1	0	0.0370931	1	1
Celiac disease || id:276	CVDII.IL27	Wald ratio	1	-0.0527034	0.0458693	0.250559	0.778698
Inflammatory bowel disease || id:294	CVDII.IL27	Wald ratio	1	-0.00707506	0.0183113	0.699218	0.954435
Crohn's disease || id:30	CVDII.IL27	Wald ratio	1	0.00772996	0.0404085	0.848294	0.988305
Inflammatory bowel disease || id:31	CVDII.IL27	Wald ratio	1	-0.00692376	0.0296222	0.81519	0.982199
Ulcerative colitis || id:32	CVDII.IL27	Wald ratio	1	-0.0148072	0.0371887	0.69051	0.953331
Coronary heart disease || id:6	CVDII.IL27	Wald ratio	1	-0.0176938	0.0285698	0.535707	0.921118
Coronary heart disease || id:7	CVDII.IL27	Wald ratio	1	-0.0213199	0.0161956	0.188039	0.723339
Myocardial infarction || id:798	CVDII.IL27	Wald ratio	1	-0.0181946	0.0180988	0.314755	0.824134
Coronary heart disease || id:8	CVDII.IL27	Wald ratio	1	-0.0354748	0.0271668	0.191616	0.726161
Rheumatoid arthritis || id:831	CVDII.IL27	Wald ratio	1	0.0325244	0.0415191	0.433416	0.88461
Rheumatoid arthritis || id:832	CVDII.IL27	Wald ratio	1	-0.0475868	0.0288453	0.099	0.614915
Rheumatoid arthritis || id:833	CVDII.IL27	Wald ratio	1	-0.0318803	0.0202351	0.115142	0.64406
Rheumatoid arthritis || id:834	CVDII.IL27	Wald ratio	1	-0.108881	0.0497058	0.0284876	0.407891
Ulcerative colitis || id:970	CVDII.IL27	Wald ratio	1	-0.0098544	0.0228873	0.666787	0.947701
Ulcerative colitis || id:973	CVDII.IL27	Wald ratio	1	-0.0318677	0.0360695	0.376961	0.864178
Type 2 diabetes || id:976	CVDII.IL27	Wald ratio	1	0.0886168	0.0774033	0.252262	0.77951
Type 2 diabetes || id:1090	CVDII.KIM1	Wald ratio	1	0	0.0880028	1	1
Chronic kidney disease || id:1102	CVDII.KIM1	Wald ratio	1	0.00773358	0.0400013	0.846698	0.987805
Ischemic stroke || id:1108	CVDII.KIM1	Wald ratio	1	0.0464015	0.043468	0.285753	0.805021
Cardioembolic stroke || id:1109	CVDII.KIM1	Wald ratio	1	0.0384012	0.0861361	0.655727	0.946947
Large vessel disease || id:1110	CVDII.KIM1	Wald ratio	1	0.0381345	0.0928029	0.681132	0.9519
Small vessel disease || id:1111	CVDII.KIM1	Wald ratio	1	0.0776025	0.0954697	0.416305	0.87942
Primary sclerosing cholangitis || id:1112	CVDII.KIM1	Wald ratio	1	0.0244278	0.0845182	0.772563	0.972756
Hip osteoarthritis || id:1169	CVDII.KIM1	Wald ratio	1	-0.0812271	0.0701956	0.247209	0.775065
Knee and hip osteoarthritis || id:1170	CVDII.KIM1	Wald ratio	1	0.0528087	0.0533837	0.322552	0.82782
Knee osteoarthritis || id:1171	CVDII.KIM1	Wald ratio	1	0.155389	0.0709955	0.0286177	0.407891
Type 2 diabetes || id:23	CVDII.KIM1	Wald ratio	1	0.0265351	0.0338524	0.433131	0.88461
Type 2 diabetes || id:24	CVDII.KIM1	Wald ratio	1	0.0289521	0.0399598	0.46874	0.900764
Type 2 diabetes || id:26	CVDII.KIM1	Wald ratio	1	0.078826	0.0464772	0.0898829	0.600276
Crohn's disease || id:30	CVDII.KIM1	Wald ratio	1	-0.000799905	0.0610686	0.989549	1
Inflammatory bowel disease || id:31	CVDII.KIM1	Wald ratio	1	0.0189209	0.0448014	0.672786	0.948771
Ulcerative colitis || id:32	CVDII.KIM1	Wald ratio	1	-0.002399	0.0565351	0.966153	1
Coronary heart disease || id:7	CVDII.KIM1	Wald ratio	1	-0.0177179	0.0247651	0.474338	0.902442
Myocardial infarction || id:798	CVDII.KIM1	Wald ratio	1	-0.0534966	0.0276513	0.0530284	0.503123
Coronary heart disease || id:8	CVDII.KIM1	Wald ratio	1	-0.0778939	0.0372553	0.0365447	0.44254
Rheumatoid arthritis || id:831	CVDII.KIM1	Wald ratio	1	-0.130111	0.0770968	0.0914813	0.602443
Rheumatoid arthritis || id:833	CVDII.KIM1	Wald ratio	1	-0.0265351	0.0469354	0.571834	0.928395
Rheumatoid arthritis || id:834	CVDII.KIM1	Wald ratio	1	-0.0265351	0.107996	0.80591	0.979989
Coronary heart disease || id:9	CVDII.KIM1	Wald ratio	1	0.00930645	0.0306531	0.761428	0.970265
Ulcerative colitis || id:973	CVDII.KIM1	Wald ratio	1	-0.0265351	0.0539128	0.622589	0.938003
Type 2 diabetes || id:976	CVDII.KIM1	Wald ratio	1	0.0630247	0.0596936	0.291058	0.808072
Multiple sclerosis || id:1024	CVDII.MARCO	Wald ratio	1	-0.017591	0.089084	0.843464	0.987542
Celiac disease || id:1059	CVDII.MARCO	Wald ratio	1	0.166524	0.132934	0.21032	0.741486
Celiac disease || id:1060	CVDII.MARCO	Wald ratio	1	-0.00601329	0.147676	0.96752	1
Type 2 diabetes || id:1090	CVDII.MARCO	Wald ratio	1	-0.274523	0.316835	0.38624	0.867558
Chronic kidney disease || id:1102	CVDII.MARCO	Wald ratio	1	-0.130866	0.0756116	0.0834929	0.588056
Ischemic stroke || id:1108	CVDII.MARCO	Wald ratio	1	-0.0977134	0.0834636	0.241707	0.771319
Cardioembolic stroke || id:1109	CVDII.MARCO	Wald ratio	1	-0.00610709	0.171871	0.971655	1
Large vessel disease || id:1110	CVDII.MARCO	Wald ratio	1	-0.273947	0.188157	0.145406	0.686214
Small vessel disease || id:1111	CVDII.MARCO	Wald ratio	1	-0.046821	0.193391	0.808699	0.98058
Primary sclerosing cholangitis || id:1112	CVDII.MARCO	Wald ratio	1	0.00575488	0.149776	0.96935	1
Hip osteoarthritis || id:1169	CVDII.MARCO	Wald ratio	1	0.0885796	0.14503	0.541354	0.921902
Knee and hip osteoarthritis || id:1170	CVDII.MARCO	Wald ratio	1	0.0885796	0.107261	0.408898	0.874963
Knee osteoarthritis || id:1171	CVDII.MARCO	Wald ratio	1	0.118716	0.139511	0.3948	0.87035
Type 2 diabetes || id:23	CVDII.MARCO	Wald ratio	1	-0.0859611	0.0796921	0.280737	0.801364
Type 2 diabetes || id:26	CVDII.MARCO	Wald ratio	1	-0.0859611	0.0865297	0.320501	0.827376
Celiac disease || id:276	CVDII.MARCO	Wald ratio	1	0.166524	0.132934	0.21032	0.741486
Crohn's disease || id:30	CVDII.MARCO	Inverse variance weighted	2	0.206799	0.10421	0.047206	0.485778
Inflammatory bowel disease || id:31	CVDII.MARCO	Inverse variance weighted	2	0.105414	0.0741521	0.155146	0.698219
Ulcerative colitis || id:32	CVDII.MARCO	Inverse variance weighted	2	0.00170838	0.0912853	0.985069	1
Coronary heart disease || id:6	CVDII.MARCO	Wald ratio	1	-0.0258516	0.0906291	0.775456	0.973336
Coronary heart disease || id:7	CVDII.MARCO	Wald ratio	1	-0.0688396	0.0494418	0.163821	0.702014
Myocardial infarction || id:798	CVDII.MARCO	Wald ratio	1	-0.0765651	0.0529927	0.148508	0.689884
Coronary heart disease || id:8	CVDII.MARCO	Wald ratio	1	0.0514671	0.0672894	0.444354	0.888666
Rheumatoid arthritis || id:831	CVDII.MARCO	Wald ratio	1	-0.173224	0.171969	0.313792	0.823719
Rheumatoid arthritis || id:832	CVDII.MARCO	Wald ratio	1	-0.0581902	0.0862729	0.5	0.912259
Rheumatoid arthritis || id:833	CVDII.MARCO	Wald ratio	1	-0.0581902	0.0900851	0.518314	0.915228
Rheumatoid arthritis || id:834	CVDII.MARCO	Wald ratio	1	-0.0289369	0.102999	0.778753	0.973549
Ulcerative colitis || id:973	CVDII.MARCO	Wald ratio	1	0	0.110933	1	1
Type 2 diabetes || id:976	CVDII.MARCO	Wald ratio	1	-0.206095	0.10873	0.0580291	0.517482
Multiple sclerosis || id:1024	CVDII.MMP12	Wald ratio	1	-0.00473031	0.0412451	0.908693	1
Celiac disease || id:1060	CVDII.MMP12	Wald ratio	1	-0.0439087	0.0645722	0.496509	0.91166
Type 2 diabetes || id:1090	CVDII.MMP12	Wald ratio	1	0	0.110287	1	1
Chronic kidney disease || id:1102	CVDII.MMP12	Wald ratio	1	0.0166675	0.0348502	0.632465	0.941266
Ischemic stroke || id:1108	CVDII.MMP12	Wald ratio	1	-0.125461	0.0377291	0.000883231	0.0651666
Cardioembolic stroke || id:1109	CVDII.MMP12	Wald ratio	1	-0.126824	0.0734884	0.0843882	0.588056
Large vessel disease || id:1110	CVDII.MMP12	Wald ratio	1	-0.239709	0.0769735	0.00184461	0.112329
Small vessel disease || id:1111	CVDII.MMP12	Wald ratio	1	-0.0210616	0.0843981	0.802934	0.978748
Primary sclerosing cholangitis || id:1112	CVDII.MMP12	Wald ratio	1	-0.068451	0.0655762	0.29656	0.809395
Hip osteoarthritis || id:1169	CVDII.MMP12	Wald ratio	1	-0.015077	0.0648922	0.816275	0.982199
Knee and hip osteoarthritis || id:1170	CVDII.MMP12	Wald ratio	1	0	0.0464402	1	1
Knee osteoarthritis || id:1171	CVDII.MMP12	Wald ratio	1	0.0152285	0.0619784	0.805909	0.979989
Type 2 diabetes || id:23	CVDII.MMP12	Wald ratio	1	0	0.0346384	1	1
Type 2 diabetes || id:26	CVDII.MMP12	Wald ratio	1	0	0.038686	1	1
Celiac disease || id:276	CVDII.MMP12	Wald ratio	1	-0.0439087	0.0645722	0.496509	0.91166
Crohn's disease || id:30	CVDII.MMP12	Wald ratio	1	-0.0384515	0.0502254	0.443927	0.888563
Inflammatory bowel disease || id:31	CVDII.MMP12	Wald ratio	1	-0.0491799	0.0371102	0.185091	0.720453
Ulcerative colitis || id:32	CVDII.MMP12	Wald ratio	1	-0.035167	0.0467975	0.452369	0.893707
Coronary heart disease || id:6	CVDII.MMP12	Wald ratio	1	-0.0108121	0.0427715	0.800432	0.977644
Coronary heart disease || id:7	CVDII.MMP12	Wald ratio	1	-0.0670457	0.0220275	0.00233666	0.126997
Myocardial infarction || id:798	CVDII.MMP12	Wald ratio	1	-0.0666606	0.0243	0.00608371	0.217744
Coronary heart disease || id:8	CVDII.MMP12	Wald ratio	1	-0.0612256	0.0328771	0.0625667	0.530372
Rheumatoid arthritis || id:831	CVDII.MMP12	Wald ratio	1	0.142047	0.127341	0.264641	0.789701
Rheumatoid arthritis || id:832	CVDII.MMP12	Wald ratio	1	0.0148297	0.0651724	0.82	0.98313
Rheumatoid arthritis || id:833	CVDII.MMP12	Wald ratio	1	0.0295132	0.0412439	0.474252	0.902442
Rheumatoid arthritis || id:834	CVDII.MMP12	Wald ratio	1	0.0461526	0.059585	0.438595	0.885708
Ulcerative colitis || id:973	CVDII.MMP12	Wald ratio	1	-0.0447883	0.0486145	0.356897	0.850152
Type 2 diabetes || id:976	CVDII.MMP12	Wald ratio	1	0.0177407	0.0504421	0.725061	0.96135
Multiple sclerosis || id:1024	CVDII.PAPPA	Wald ratio	1	-0.0404022	0.0563334	0.473252	0.902442
Celiac disease || id:1059	CVDII.PAPPA	Wald ratio	1	-0.0438435	0.0850784	0.606322	0.934747
Celiac disease || id:1060	CVDII.PAPPA	Wald ratio	1	-0.030668	0.10048	0.760203	0.970264
Type 2 diabetes || id:1090	CVDII.PAPPA	Wald ratio	1	0	0.120735	1	1
Chronic kidney disease || id:1102	CVDII.PAPPA	Wald ratio	1	-0.0412267	0.0530058	0.4367	0.885708
Ischemic stroke || id:1108	CVDII.PAPPA	Wald ratio	1	-0.063607	0.0515334	0.217096	0.747638
Cardioembolic stroke || id:1109	CVDII.PAPPA	Wald ratio	1	-0.0326869	0.101005	0.746229	0.965747
Large vessel disease || id:1110	CVDII.PAPPA	Wald ratio	1	0.00147238	0.110429	0.989362	1
Small vessel disease || id:1111	CVDII.PAPPA	Wald ratio	1	0.075975	0.114846	0.508267	0.915031
Primary sclerosing cholangitis || id:1112	CVDII.PAPPA	Wald ratio	1	0.0263843	0.0971773	0.786001	0.974643
Hip osteoarthritis || id:1169	CVDII.PAPPA	Wald ratio	1	0.0896953	0.0921008	0.330116	0.834259
Knee and hip osteoarthritis || id:1170	CVDII.PAPPA	Wald ratio	1	0.0295959	0.075945	0.696757	0.95378
Knee osteoarthritis || id:1171	CVDII.PAPPA	Wald ratio	1	0.0295959	0.0911682	0.745461	0.96551
Type 2 diabetes || id:23	CVDII.PAPPA	Wald ratio	1	-0.0293014	0.0446398	0.511569	0.915031
Type 2 diabetes || id:26	CVDII.PAPPA	Wald ratio	1	-0.0583141	0.0589491	0.322552	0.82782
Celiac disease || id:276	CVDII.PAPPA	Wald ratio	1	-0.0438435	0.0850784	0.606322	0.934747
Crohn's disease || id:30	CVDII.PAPPA	Wald ratio	1	-0.104546	0.075386	0.1655	0.702092
Inflammatory bowel disease || id:31	CVDII.PAPPA	Wald ratio	1	-0.0736332	0.0553616	0.183505	0.717885
Ulcerative colitis || id:32	CVDII.PAPPA	Wald ratio	1	-0.0162104	0.069791	0.816328	0.982199
Coronary heart disease || id:6	CVDII.PAPPA	Wald ratio	1	-0.123386	0.0594843	0.0380554	0.448511
Coronary heart disease || id:7	CVDII.PAPPA	Wald ratio	1	-0.0623996	0.0316686	0.0487934	0.492203
Myocardial infarction || id:798	CVDII.PAPPA	Wald ratio	1	-0.0539634	0.035176	0.125005	0.661763
Coronary heart disease || id:8	CVDII.PAPPA	Wald ratio	1	0.0126519	0.0453085	0.780061	0.973549
Rheumatoid arthritis || id:831	CVDII.PAPPA	Wald ratio	1	-0.115496	0.072288	0.110106	0.635008
Rheumatoid arthritis || id:832	CVDII.PAPPA	Wald ratio	1	0.0896953	0.0607777	0.14	0.683209
Rheumatoid arthritis || id:833	CVDII.PAPPA	Wald ratio	1	0	0.0528712	1	1
Ulcerative colitis || id:973	CVDII.PAPPA	Wald ratio	1	0	0.0673181	1	1
Type 2 diabetes || id:976	CVDII.PAPPA	Wald ratio	1	-0.0517259	0.0729578	0.478334	0.904368
Type 2 diabetes || id:1090	CVDII.PDL2	Inverse variance weighted	2	0.0226515	0.208126	0.913333	1
Chronic kidney disease || id:1102	CVDII.PDL2	Wald ratio	1	-0.0201206	0.0596166	0.73574	0.964285
Ischemic stroke || id:1108	CVDII.PDL2	Wald ratio	1	-0.0190028	0.06297	0.762823	0.970265
Cardioembolic stroke || id:1109	CVDII.PDL2	Wald ratio	1	-0.0879345	0.125567	0.483742	0.907755
Large vessel disease || id:1110	CVDII.PDL2	Wald ratio	1	0.171025	0.134137	0.202309	0.734441
Small vessel disease || id:1111	CVDII.PDL2	Wald ratio	1	0.0737755	0.138609	0.594547	0.933318
Primary sclerosing cholangitis || id:1112	CVDII.PDL2	Inverse variance weighted	2	0.140532	0.0921876	0.127407	0.665873
Type 2 diabetes || id:23	CVDII.PDL2	Wald ratio	1	-0.146138	0.0548529	0.00771769	0.247655
Type 2 diabetes || id:24	CVDII.PDL2	Wald ratio	1	-0.0133674	0.0449592	0.76622	0.970339
Type 2 diabetes || id:26	CVDII.PDL2	Wald ratio	1	-0.181794	0.0724556	0.012106	0.292484
Crohn's disease || id:30	CVDII.PDL2	Inverse variance weighted	2	-0.0141102	0.0655658	0.829606	0.984864
Inflammatory bowel disease || id:31	CVDII.PDL2	Inverse variance weighted	2	0.0793737	0.146698	0.588459	0.932102
Ulcerative colitis || id:32	CVDII.PDL2	Inverse variance weighted	2	0.140345	0.182312	0.441416	0.887168
Coronary heart disease || id:7	CVDII.PDL2	Inverse variance weighted	2	0.0036874	0.0410477	0.928421	1
Myocardial infarction || id:798	CVDII.PDL2	Inverse variance weighted	2	0.00548827	0.0283464	0.846478	0.987757
Coronary heart disease || id:8	CVDII.PDL2	Wald ratio	1	-0.000936726	0.0540607	0.986176	1
Rheumatoid arthritis || id:831	CVDII.PDL2	Inverse variance weighted	2	0.0178091	0.0732784	0.80798	0.980519
Rheumatoid arthritis || id:832	CVDII.PDL2	Inverse variance weighted	2	0.0020292	0.042914	0.962286	1
Rheumatoid arthritis || id:833	CVDII.PDL2	Inverse variance weighted	2	-0.00107841	0.0397417	0.978352	1
Coronary heart disease || id:9	CVDII.PDL2	Wald ratio	1	0.0963777	0.0421079	0.0220896	0.374983
Type 2 diabetes || id:976	CVDII.PDL2	Wald ratio	1	-0.301376	0.0881574	0.000629402	0.0526188
Type 2 diabetes || id:1090	CVDII.PSGL1	Wald ratio	1	-3.33277	78.2059	0.966008	1
Ischemic stroke || id:1108	CVDII.PSGL1	Wald ratio	1	-0.00637472	0.0305316	0.834611	0.985882
Cardioembolic stroke || id:1109	CVDII.PSGL1	Wald ratio	1	-0.104288	0.053626	0.051807	0.498699
Large vessel disease || id:1110	CVDII.PSGL1	Wald ratio	1	0.00374655	0.0625729	0.952255	1
Small vessel disease || id:1111	CVDII.PSGL1	Wald ratio	1	-0.062517	0.0775591	0.42021	0.881505
Primary sclerosing cholangitis || id:1112	CVDII.PSGL1	Wald ratio	1	-0.0176136	0.065984	0.789517	0.975221
Hip osteoarthritis || id:1169	CVDII.PSGL1	Wald ratio	1	0.0345999	0.0634342	0.585448	0.93123
Knee and hip osteoarthritis || id:1170	CVDII.PSGL1	Wald ratio	1	-0.00556409	0.0451254	0.901867	1
Knee osteoarthritis || id:1171	CVDII.PSGL1	Wald ratio	1	-0.0481894	0.0573041	0.400381	0.872475
Type 2 diabetes || id:23	CVDII.PSGL1	Wald ratio	1	0.0110734	0.0430497	0.797007	0.976626
Type 2 diabetes || id:26	CVDII.PSGL1	Wald ratio	1	-0.0877943	0.0340092	0.0098376	0.267763
Crohn's disease || id:30	CVDII.PSGL1	Wald ratio	1	-0.0290502	0.0511131	0.569797	0.928249
Inflammatory bowel disease || id:31	CVDII.PSGL1	Wald ratio	1	0.0135187	0.0379857	0.721923	0.96099
Ulcerative colitis || id:32	CVDII.PSGL1	Wald ratio	1	0.0472039	0.0477056	0.322427	0.82782
Coronary heart disease || id:7	CVDII.PSGL1	Wald ratio	1	-0.035315	0.0159682	0.0269955	0.401144
Myocardial infarction || id:798	CVDII.PSGL1	Wald ratio	1	-0.0305191	0.0179806	0.0896345	0.600276
Coronary heart disease || id:8	CVDII.PSGL1	Wald ratio	1	-0.0674884	0.0329282	0.0404072	0.457683
Rheumatoid arthritis || id:831	CVDII.PSGL1	Wald ratio	1	-0.0405805	0.0772221	0.599233	0.933577
Rheumatoid arthritis || id:832	CVDII.PSGL1	Wald ratio	1	0.040539	0.0424863	0.34	0.838227
Rheumatoid arthritis || id:833	CVDII.PSGL1	Wald ratio	1	0.040539	0.0445585	0.362932	0.853953
Rheumatoid arthritis || id:834	CVDII.PSGL1	Wald ratio	1	0.117832	0.193338	0.542217	0.921902
Ulcerative colitis || id:973	CVDII.PSGL1	Wald ratio	1	0.0325832	0.046861	0.486857	0.908823
Type 2 diabetes || id:976	CVDII.PSGL1	Wald ratio	1	-0.0795625	0.0418956	0.0575555	0.516285
Multiple sclerosis || id:1024	CVDII.SERPINA12	Wald ratio	1	-0.0222671	0.0461042	0.629114	0.939689
Celiac disease || id:1059	CVDII.SERPINA12	Wald ratio	1	-0.0428685	0.0681005	0.529029	0.919329
Type 2 diabetes || id:1090	CVDII.SERPINA12	Inverse variance weighted	3	-0.0425778	0.0647747	0.510974	0.915031
Chronic kidney disease || id:1102	CVDII.SERPINA12	Wald ratio	1	0.00415842	0.0393956	0.915935	1
Ischemic stroke || id:1108	CVDII.SERPINA12	Wald ratio	1	0.00284524	0.0431163	0.947386	1
Cardioembolic stroke || id:1109	CVDII.SERPINA12	Wald ratio	1	0.051652	0.0857948	0.547147	0.924142
Large vessel disease || id:1110	CVDII.SERPINA12	Wald ratio	1	0.0256071	0.0934551	0.784081	0.974643
Small vessel disease || id:1111	CVDII.SERPINA12	Wald ratio	1	-0.0507765	0.0965192	0.598835	0.933523
Primary sclerosing cholangitis || id:1112	CVDII.SERPINA12	Inverse variance weighted	2	-0.0418924	0.053824	0.436379	0.885708
Hip osteoarthritis || id:1169	CVDII.SERPINA12	Inverse variance weighted	2	-0.0028615	0.0550873	0.958573	1
Knee and hip osteoarthritis || id:1170	CVDII.SERPINA12	Inverse variance weighted	2	0.0474412	0.0374504	0.205236	0.735933
Knee osteoarthritis || id:1171	CVDII.SERPINA12	Inverse variance weighted	2	0.12075	0.046404	0.00926407	0.263489
Type 2 diabetes || id:23	CVDII.SERPINA12	Inverse variance weighted	2	-0.0258685	0.0196697	0.18846	0.723339
Type 2 diabetes || id:26	CVDII.SERPINA12	Wald ratio	1	-0.0217777	0.0500329	0.663368	0.946947
Celiac disease || id:276	CVDII.SERPINA12	Wald ratio	1	-0.0428685	0.0681005	0.529029	0.919329
Crohn's disease || id:30	CVDII.SERPINA12	Inverse variance weighted	3	0.0103517	0.0318408	0.7451	0.96551
Inflammatory bowel disease || id:31	CVDII.SERPINA12	Inverse variance weighted	3	0.00513257	0.0235781	0.827676	0.984806
Ulcerative colitis || id:32	CVDII.SERPINA12	Inverse variance weighted	3	-0.00252241	0.0299504	0.932882	1
Coronary heart disease || id:6	CVDII.SERPINA12	Wald ratio	1	-0.0183532	0.0433401	0.671953	0.948419
Coronary heart disease || id:7	CVDII.SERPINA12	Inverse variance weighted	3	0.013192	0.0131435	0.315529	0.824134
Myocardial infarction || id:798	CVDII.SERPINA12	Inverse variance weighted	3	0.00491264	0.012122	0.685283	0.952236
Coronary heart disease || id:8	CVDII.SERPINA12	Wald ratio	1	0.0626316	0.0376291	0.096024	0.609999
Rheumatoid arthritis || id:831	CVDII.SERPINA12	Inverse variance weighted	3	-0.0128779	0.0275309	0.639957	0.942739
Rheumatoid arthritis || id:832	CVDII.SERPINA12	Inverse variance weighted	3	-0.0315939	0.0253191	0.212095	0.742417
Rheumatoid arthritis || id:833	CVDII.SERPINA12	Inverse variance weighted	3	-0.028529	0.0200611	0.154996	0.698219
Rheumatoid arthritis || id:834	CVDII.SERPINA12	Inverse variance weighted	2	-0.0209907	0.0773929	0.78622	0.974643
Ulcerative colitis || id:973	CVDII.SERPINA12	Inverse variance weighted	2	0.0124163	0.036771	0.735616	0.964285
Type 2 diabetes || id:976	CVDII.SERPINA12	Wald ratio	1	0.0356641	0.059795	0.550882	0.924713
Multiple sclerosis || id:1025	CVDII.SLAMF7	Wald ratio	1	0.132716	0.0411423	0.00125627	0.0834303
Type 2 diabetes || id:1090	CVDII.SLAMF7	Wald ratio	1	0	0.128164	1	1
Crohn's disease || id:12	CVDII.SLAMF7	Wald ratio	1	0.0102151	0.0306964	0.739302	0.9651
Inflammatory bowel disease || id:294	CVDII.SLAMF7	Wald ratio	1	0.0595527	0.0257193	0.0205863	0.364454
Crohn's disease || id:30	CVDII.SLAMF7	Wald ratio	1	-0.00831817	0.0622511	0.893701	1
Inflammatory bowel disease || id:31	CVDII.SLAMF7	Wald ratio	1	0.039616	0.0462722	0.391914	0.869301
Ulcerative colitis || id:32	CVDII.SLAMF7	Wald ratio	1	0.10053	0.0592551	0.0897786	0.600276
Coronary heart disease || id:7	CVDII.SLAMF7	Wald ratio	1	-0.00374339	0.0288279	0.896683	1
Myocardial infarction || id:798	CVDII.SLAMF7	Wald ratio	1	-0.020071	0.031631	0.525731	0.917081
Rheumatoid arthritis || id:832	CVDII.SLAMF7	Wald ratio	1	0.0679469	0.0448761	0.13	0.669883
Rheumatoid arthritis || id:833	CVDII.SLAMF7	Wald ratio	1	0.0679469	0.0442702	0.124827	0.661737
CVD.UKBB.GWAS1KG.EXOME.CAD.SOFT.META.PublicRelease.300517.formatted.txt.2	META.COMT	Wald ratio	1	-0.0826411	0.0230398	0.000334662	0.0362285
Multiple sclerosis || id:1024	CVDII.TNFRSF10A	Wald ratio	1	0.0537656	0.0474606	0.257278	0.783643
Multiple sclerosis || id:1025	CVDII.TNFRSF10A	Wald ratio	1	0.0882075	0.0442962	0.0464466	0.485467
Celiac disease || id:1060	CVDII.TNFRSF10A	Wald ratio	1	0.152504	0.0755556	0.0435455	0.469857
Type 2 diabetes || id:1090	CVDII.TNFRSF10A	Inverse variance weighted	2	0.122898	0.12605	0.329563	0.834259
Chronic kidney disease || id:1102	CVDII.TNFRSF10A	Inverse variance weighted	2	-0.0257769	0.0290278	0.374537	0.862699
Ischemic stroke || id:1108	CVDII.TNFRSF10A	Inverse variance weighted	2	-0.0405588	0.0315083	0.19801	0.730442
Cardioembolic stroke || id:1109	CVDII.TNFRSF10A	Inverse variance weighted	2	-0.140158	0.0625573	0.0250602	0.394528
Large vessel disease || id:1110	CVDII.TNFRSF10A	Inverse variance weighted	2	-0.0890732	0.0869061	0.305394	0.816749
Small vessel disease || id:1111	CVDII.TNFRSF10A	Inverse variance weighted	2	-0.0252677	0.0756544	0.738388	0.965034
Primary sclerosing cholangitis || id:1112	CVDII.TNFRSF10A	Wald ratio	1	0.0627513	0.0926061	0.498016	0.91166
Hip osteoarthritis || id:1169	CVDII.TNFRSF10A	Inverse variance weighted	2	-0.0375401	0.0546919	0.492466	0.910862
Knee and hip osteoarthritis || id:1170	CVDII.TNFRSF10A	Inverse variance weighted	2	-0.0669236	0.0388117	0.0846513	0.588056
Knee osteoarthritis || id:1171	CVDII.TNFRSF10A	Inverse variance weighted	2	-0.10518	0.0512302	0.040065	0.457087
Crohn's disease || id:12	CVDII.TNFRSF10A	Wald ratio	1	0.0262164	0.0337129	0.436783	0.885708
Type 2 diabetes || id:23	CVDII.TNFRSF10A	Inverse variance weighted	2	0.0529887	0.0281568	0.0598474	0.522482
Type 2 diabetes || id:26	CVDII.TNFRSF10A	Inverse variance weighted	2	0.0640948	0.0394291	0.104041	0.62393
Celiac disease || id:276	CVDII.TNFRSF10A	Wald ratio	1	0.152504	0.0755556	0.0435455	0.469857
Inflammatory bowel disease || id:294	CVDII.TNFRSF10A	Wald ratio	1	0.0239981	0.0279231	0.3901	0.868664
Crohn's disease || id:30	CVDII.TNFRSF10A	Wald ratio	1	0.0211616	0.0608554	0.728038	0.962427
Inflammatory bowel disease || id:31	CVDII.TNFRSF10A	Wald ratio	1	0.0174581	0.0449801	0.697921	0.954074
Ulcerative colitis || id:32	CVDII.TNFRSF10A	Wald ratio	1	0.0100617	0.056622	0.858959	0.992326
Coronary heart disease || id:6	CVDII.TNFRSF10A	Inverse variance weighted	2	-0.0657358	0.0394627	0.0957594	0.609973
Coronary heart disease || id:7	CVDII.TNFRSF10A	Wald ratio	1	0.0233156	0.0261694	0.372958	0.861073
Myocardial infarction || id:798	CVDII.TNFRSF10A	Wald ratio	1	0.0303166	0.0289875	0.29563	0.808694
Coronary heart disease || id:8	CVDII.TNFRSF10A	Inverse variance weighted	2	-0.00373826	0.0316352	0.905935	1
Rheumatoid arthritis || id:831	CVDII.TNFRSF10A	Wald ratio	1	0	0.0743554	1	1
Rheumatoid arthritis || id:832	CVDII.TNFRSF10A	Inverse variance weighted	2	-0.0145549	0.0515447	0.777657	0.973549
Rheumatoid arthritis || id:833	CVDII.TNFRSF10A	Inverse variance weighted	2	-0.019509	0.0396212	0.622445	0.938003
Rheumatoid arthritis || id:834	CVDII.TNFRSF10A	Inverse variance weighted	2	-0.0278609	0.0749379	0.710052	0.959177
Ulcerative colitis || id:970	CVDII.TNFRSF10A	Wald ratio	1	0.0290955	0.0349176	0.404697	0.874033
Ulcerative colitis || id:973	CVDII.TNFRSF10A	Wald ratio	1	0.0266652	0.0606571	0.660223	0.946947
Type 2 diabetes || id:976	CVDII.TNFRSF10A	Inverse variance weighted	2	0.0535931	0.046368	0.247754	0.775744
Type 2 diabetes || id:1090	CVDII.TNFRSF11A	Wald ratio	1	0.238444	0.115419	0.0388386	0.449186
Chronic kidney disease || id:1102	CVDII.TNFRSF11A	Inverse variance weighted	2	0.0394397	0.0337467	0.242525	0.771374
Ischemic stroke || id:1108	CVDII.TNFRSF11A	Inverse variance weighted	2	-0.0402419	0.036489	0.270092	0.794784
Cardioembolic stroke || id:1109	CVDII.TNFRSF11A	Inverse variance weighted	2	-0.0621452	0.0722656	0.389814	0.868613
Large vessel disease || id:1110	CVDII.TNFRSF11A	Inverse variance weighted	2	0.0995168	0.0788308	0.206802	0.736923
Small vessel disease || id:1111	CVDII.TNFRSF11A	Inverse variance weighted	2	-0.0387437	0.0797513	0.627104	0.939619
Primary sclerosing cholangitis || id:1112	CVDII.TNFRSF11A	Wald ratio	1	0.266558	0.104104	0.0104521	0.276083
Hip osteoarthritis || id:1169	CVDII.TNFRSF11A	Wald ratio	1	-0.0543604	0.0907248	0.549053	0.924713
Knee and hip osteoarthritis || id:1170	CVDII.TNFRSF11A	Wald ratio	1	-0.109842	0.0640645	0.0864279	0.59204
Knee osteoarthritis || id:1171	CVDII.TNFRSF11A	Wald ratio	1	-0.138017	0.0791512	0.0812081	0.584957
Type 2 diabetes || id:23	CVDII.TNFRSF11A	Inverse variance weighted	2	-0.0416882	0.0370448	0.260443	0.785677
Type 2 diabetes || id:26	CVDII.TNFRSF11A	Inverse variance weighted	2	-0.0379876	0.0425472	0.371946	0.859996
Crohn's disease || id:30	CVDII.TNFRSF11A	Inverse variance weighted	2	0.097556	0.0504566	0.0531791	0.50419
Inflammatory bowel disease || id:31	CVDII.TNFRSF11A	Inverse variance weighted	2	0.0838299	0.0368874	0.0230509	0.381719
Ulcerative colitis || id:32	CVDII.TNFRSF11A	Inverse variance weighted	2	0.0582042	0.0626907	0.353182	0.848603
Coronary heart disease || id:7	CVDII.TNFRSF11A	Inverse variance weighted	2	0.00674977	0.0217709	0.756534	0.969531
Myocardial infarction || id:798	CVDII.TNFRSF11A	Inverse variance weighted	2	0.0150105	0.0239814	0.531365	0.920081
Coronary heart disease || id:8	CVDII.TNFRSF11A	Inverse variance weighted	2	-0.0194843	0.0350493	0.578272	0.928804
Rheumatoid arthritis || id:831	CVDII.TNFRSF11A	Wald ratio	1	0.0267739	0.128869	0.835416	0.985882
Rheumatoid arthritis || id:832	CVDII.TNFRSF11A	Inverse variance weighted	2	-0.0944725	0.0507243	0.0625369	0.530372
Rheumatoid arthritis || id:833	CVDII.TNFRSF11A	Inverse variance weighted	2	-0.0816537	0.0527624	0.121725	0.655635
Rheumatoid arthritis || id:834	CVDII.TNFRSF11A	Inverse variance weighted	2	-0.0967105	0.0659784	0.142705	0.684154
Ulcerative colitis || id:973	CVDII.TNFRSF11A	Wald ratio	1	0.0267739	0.0680176	0.693853	0.95363
Type 2 diabetes || id:976	CVDII.TNFRSF11A	Inverse variance weighted	2	-0.0806164	0.0511466	0.114984	0.64406
Type 2 diabetes || id:23	CVDII.XCL1	Wald ratio	1	-0.0223532	0.501715	0.964463	1
Crohn's disease || id:30	CVDII.XCL1	Wald ratio	1	0.0723279	0.081098	0.372469	0.860902
Inflammatory bowel disease || id:31	CVDII.XCL1	Wald ratio	1	0.105816	0.0593071	0.0743903	0.56777
Ulcerative colitis || id:32	CVDII.XCL1	Wald ratio	1	0.141535	0.0745832	0.0577383	0.516285
Coronary heart disease || id:7	CVDII.XCL1	Wald ratio	1	-0.0365188	0.0308673	0.236774	0.767945
Myocardial infarction || id:798	CVDII.XCL1	Wald ratio	1	-0.0639456	0.0340922	0.060701	0.52523
Type 2 diabetes || id:1090	CVDIII.APN	Wald ratio	1	-0.117747	0.227152	0.604206	0.934747
Primary sclerosing cholangitis || id:1112	CVDIII.APN	Wald ratio	1	0.00324179	0.118444	0.978165	1
Crohn's disease || id:30	CVDIII.APN	Wald ratio	1	-0.0016217	0.0848576	0.984753	1
Inflammatory bowel disease || id:31	CVDIII.APN	Wald ratio	1	0.0337563	0.0623046	0.58796	0.932102
Ulcerative colitis || id:32	CVDIII.APN	Wald ratio	1	0.0786875	0.0777185	0.311314	0.821628
Coronary heart disease || id:7	CVDIII.APN	Wald ratio	1	-0.00075447	0.0341872	0.982393	1
Myocardial infarction || id:798	CVDIII.APN	Wald ratio	1	-0.0097288	0.0373129	0.794297	0.976171
Rheumatoid arthritis || id:833	CVDIII.APN	Wald ratio	1	0	0.0868048	1	1
Multiple sclerosis || id:1024	CVDIII.BLMHYDROLASE	Wald ratio	1	-0.00199361	0.0361308	0.955997	1
Celiac disease || id:1059	CVDIII.BLMHYDROLASE	Wald ratio	1	-0.0180856	0.0484176	0.708751	0.958779
Type 2 diabetes || id:1090	CVDIII.BLMHYDROLASE	Wald ratio	1	-0.109574	0.0655225	0.0944636	0.60794
Chronic kidney disease || id:1102	CVDIII.BLMHYDROLASE	Wald ratio	1	0.00106253	0.028334	0.970086	1
Ischemic stroke || id:1108	CVDIII.BLMHYDROLASE	Wald ratio	1	0.0486991	0.0299278	0.103691	0.623607
Cardioembolic stroke || id:1109	CVDIII.BLMHYDROLASE	Wald ratio	1	0.118295	0.0587932	0.0442149	0.473163
Large vessel disease || id:1110	CVDIII.BLMHYDROLASE	Wald ratio	1	0.0184171	0.0642829	0.774494	0.97327
Small vessel disease || id:1111	CVDIII.BLMHYDROLASE	Wald ratio	1	-0.0308133	0.0667621	0.644412	0.943925
Primary sclerosing cholangitis || id:1112	CVDIII.BLMHYDROLASE	Wald ratio	1	0.0193661	0.0548769	0.724162	0.96099
Hip osteoarthritis || id:1169	CVDIII.BLMHYDROLASE	Wald ratio	1	-0.0357765	0.0505023	0.478688	0.904368
Knee and hip osteoarthritis || id:1170	CVDIII.BLMHYDROLASE	Wald ratio	1	-0.0539395	0.0417301	0.196156	0.729909
Knee osteoarthritis || id:1171	CVDIII.BLMHYDROLASE	Wald ratio	1	-0.0908342	0.0520922	0.0812081	0.584957
Type 2 diabetes || id:23	CVDIII.BLMHYDROLASE	Wald ratio	1	0	0.0271134	1	1
Type 2 diabetes || id:26	CVDIII.BLMHYDROLASE	Wald ratio	1	0	0.0314782	1	1
Celiac disease || id:276	CVDIII.BLMHYDROLASE	Wald ratio	1	-0.0180856	0.0484176	0.708751	0.958779
Crohn's disease || id:30	CVDIII.BLMHYDROLASE	Wald ratio	1	-0.0223136	0.0435636	0.608506	0.935352
Inflammatory bowel disease || id:31	CVDIII.BLMHYDROLASE	Wald ratio	1	0.00265831	0.0316987	0.933166	1
Ulcerative colitis || id:32	CVDIII.BLMHYDROLASE	Wald ratio	1	0.00230364	0.0398448	0.953896	1
Coronary heart disease || id:6	CVDIII.BLMHYDROLASE	Wald ratio	1	0.0151436	0.0327814	0.644112	0.943925
Coronary heart disease || id:7	CVDIII.BLMHYDROLASE	Wald ratio	1	0.0330428	0.0177727	0.0630004	0.531511
Myocardial infarction || id:798	CVDIII.BLMHYDROLASE	Wald ratio	1	0.0223164	0.0198331	0.260499	0.785677
Coronary heart disease || id:8	CVDIII.BLMHYDROLASE	Wald ratio	1	0.0157923	0.0259664	0.543066	0.922075
Rheumatoid arthritis || id:831	CVDIII.BLMHYDROLASE	Wald ratio	1	0	0.0542757	1	1
Rheumatoid arthritis || id:832	CVDIII.BLMHYDROLASE	Wald ratio	1	0.0177979	0.039223	0.65	0.944429
Rheumatoid arthritis || id:833	CVDIII.BLMHYDROLASE	Wald ratio	1	0.0177979	0.0317949	0.575634	0.928395
Rheumatoid arthritis || id:834	CVDIII.BLMHYDROLASE	Wald ratio	1	-0.0177979	0.0365253	0.626062	0.939619
Ulcerative colitis || id:973	CVDIII.BLMHYDROLASE	Wald ratio	1	-0.0176208	0.0404827	0.663368	0.946947
Type 2 diabetes || id:976	CVDIII.BLMHYDROLASE	Wald ratio	1	0.00740889	0.0414408	0.858108	0.991864
Type 2 diabetes || id:1090	CVDIII.CCL15	Wald ratio	1	0	0.0772151	1	1
Chronic kidney disease || id:1102	CVDIII.CCL15	Wald ratio	1	0.00965189	0.0212342	0.649436	0.944429
Ischemic stroke || id:1108	CVDIII.CCL15	Wald ratio	1	0.0162152	0.0276687	0.557844	0.925549
Cardioembolic stroke || id:1109	CVDIII.CCL15	Wald ratio	1	0.110868	0.0523132	0.0340642	0.437178
Large vessel disease || id:1110	CVDIII.CCL15	Wald ratio	1	-0.0308217	0.0606782	0.611486	0.936293
Small vessel disease || id:1111	CVDIII.CCL15	Wald ratio	1	0.0286339	0.0604208	0.635565	0.942355
Primary sclerosing cholangitis || id:1112	CVDIII.CCL15	Wald ratio	1	-0.0127422	0.0353903	0.718811	0.960459
Type 2 diabetes || id:23	CVDIII.CCL15	Wald ratio	1	0.00640263	0.0145645	0.660223	0.946947
Type 2 diabetes || id:26	CVDIII.CCL15	Wald ratio	1	0	0.0263199	1	1
Crohn's disease || id:30	CVDIII.CCL15	Wald ratio	1	0.0194334	0.0285052	0.495397	0.911492
Inflammatory bowel disease || id:31	CVDIII.CCL15	Wald ratio	1	0.00154616	0.0207194	0.940514	1
Ulcerative colitis || id:32	CVDIII.CCL15	Wald ratio	1	-0.00984642	0.0261244	0.706245	0.957653
Coronary heart disease || id:7	CVDIII.CCL15	Wald ratio	1	-0.00835146	0.0093474	0.371615	0.859531
Myocardial infarction || id:798	CVDIII.CCL15	Wald ratio	1	-0.0124769	0.0105976	0.239061	0.769333
Coronary heart disease || id:8	CVDIII.CCL15	Wald ratio	1	-0.0173917	0.0201932	0.389092	0.868354
Rheumatoid arthritis || id:831	CVDIII.CCL15	Wald ratio	1	0.0330051	0.0172947	0.0563399	0.513477
Rheumatoid arthritis || id:832	CVDIII.CCL15	Wald ratio	1	0.0195993	0.0166804	0.24	0.770061
Rheumatoid arthritis || id:833	CVDIII.CCL15	Wald ratio	1	0.0262673	0.0136869	0.0549647	0.509492
Rheumatoid arthritis || id:834	CVDIII.CCL15	Wald ratio	1	-0.0129996	0.0284007	0.647152	0.944429
Type 2 diabetes || id:976	CVDIII.CCL15	Wald ratio	1	0.00132545	0.0363405	0.970905	1
Type 2 diabetes || id:1090	CVDIII.CCL16	Inverse variance weighted	2	-0.0683329	0.0788643	0.386237	0.867558
Primary sclerosing cholangitis || id:1112	CVDIII.CCL16	Wald ratio	1	-0.000757608	0.0439632	0.986251	1
Crohn's disease || id:30	CVDIII.CCL16	Inverse variance weighted	2	-0.0116944	0.0304599	0.701032	0.955867
Inflammatory bowel disease || id:31	CVDIII.CCL16	Inverse variance weighted	2	0.0109304	0.0223615	0.624979	0.939247
Ulcerative colitis || id:32	CVDIII.CCL16	Inverse variance weighted	2	0.0107034	0.0282948	0.705222	0.957171
Coronary heart disease || id:7	CVDIII.CCL16	Wald ratio	1	-0.00532334	0.0124126	0.668021	0.947844
Myocardial infarction || id:798	CVDIII.CCL16	Wald ratio	1	-0.00884607	0.0140651	0.52939	0.919329
Rheumatoid arthritis || id:831	CVDIII.CCL16	Wald ratio	1	0.0653216	0.0423571	0.123034	0.659829
Rheumatoid arthritis || id:832	CVDIII.CCL16	Wald ratio	1	0.00754222	0.0373574	0.84	0.986513
Rheumatoid arthritis || id:833	CVDIII.CCL16	Wald ratio	1	0.0150101	0.0207712	0.4699	0.900764
Multiple sclerosis || id:1025	CVDIII.CCL24	Wald ratio	1	0.251958	0.0947125	0.00780848	0.247655
Type 2 diabetes || id:1090	CVDIII.CCL24	Inverse variance weighted	3	0.0835324	0.142803	0.558582	0.925825
Chronic kidney disease || id:1102	CVDIII.CCL24	Inverse variance weighted	2	-0.0320651	0.0198273	0.10583	0.627382
Ischemic stroke || id:1108	CVDIII.CCL24	Inverse variance weighted	2	0.0159632	0.0357819	0.655507	0.946947
Cardioembolic stroke || id:1109	CVDIII.CCL24	Inverse variance weighted	2	0.0305849	0.0418284	0.464657	0.899426
Large vessel disease || id:1110	CVDIII.CCL24	Inverse variance weighted	2	0.0172108	0.0449542	0.701829	0.956148
Small vessel disease || id:1111	CVDIII.CCL24	Inverse variance weighted	2	0.0765928	0.0644218	0.234468	0.765765
Primary sclerosing cholangitis || id:1112	CVDIII.CCL24	Inverse variance weighted	2	-0.0894783	0.057706	0.121	0.654153
Hip osteoarthritis || id:1169	CVDIII.CCL24	Inverse variance weighted	2	0.0343322	0.0783643	0.661307	0.946947
Knee and hip osteoarthritis || id:1170	CVDIII.CCL24	Inverse variance weighted	2	0.00189546	0.0372282	0.959394	1
Knee osteoarthritis || id:1171	CVDIII.CCL24	Inverse variance weighted	2	-0.0407264	0.0383328	0.288035	0.806987
Type 2 diabetes || id:23	CVDIII.CCL24	Inverse variance weighted	2	-0.00509491	0.024508	0.835317	0.985882
Type 2 diabetes || id:26	CVDIII.CCL24	Inverse variance weighted	2	-0.0150355	0.0259635	0.562522	0.926953
Crohn's disease || id:30	CVDIII.CCL24	Inverse variance weighted	3	0.0465102	0.0267897	0.0825423	0.588056
Inflammatory bowel disease || id:31	CVDIII.CCL24	Inverse variance weighted	3	0.0405744	0.0292419	0.165276	0.702092
Ulcerative colitis || id:32	CVDIII.CCL24	Inverse variance weighted	3	0.036853	0.0413844	0.373195	0.861073
Coronary heart disease || id:7	CVDIII.CCL24	Inverse variance weighted	3	-0.00751049	0.0120099	0.531736	0.920081
Myocardial infarction || id:798	CVDIII.CCL24	Inverse variance weighted	3	-0.0105868	0.0134024	0.429572	0.883769
Coronary heart disease || id:8	CVDIII.CCL24	Inverse variance weighted	2	0.0170788	0.0200008	0.393157	0.869301
Rheumatoid arthritis || id:832	CVDIII.CCL24	Inverse variance weighted	3	0.000830933	0.0261063	0.974609	1
Rheumatoid arthritis || id:833	CVDIII.CCL24	Inverse variance weighted	3	-0.00200809	0.0251807	0.936438	1
Rheumatoid arthritis || id:834	CVDIII.CCL24	Inverse variance weighted	2	-0.0236126	0.0351793	0.502089	0.913643
Ulcerative colitis || id:973	CVDIII.CCL24	Inverse variance weighted	2	-0.0429529	0.0323763	0.184615	0.71945
Type 2 diabetes || id:976	CVDIII.CCL24	Inverse variance weighted	2	-0.0290738	0.0301778	0.335338	0.835411
Type 2 diabetes || id:1090	CVDIII.CD163	Wald ratio	1	0.269369	0.278093	0.33273	0.835411
Primary sclerosing cholangitis || id:1112	CVDIII.CD163	Wald ratio	1	0.0199551	0.145226	0.890709	1
Crohn's disease || id:30	CVDIII.CD163	Wald ratio	1	-0.0444968	0.101813	0.662079	0.946947
Inflammatory bowel disease || id:31	CVDIII.CD163	Wald ratio	1	-0.00633678	0.0783296	0.935522	1
Ulcerative colitis || id:32	CVDIII.CD163	Wald ratio	1	0.0752345	0.100886	0.455826	0.895228
Coronary heart disease || id:7	CVDIII.CD163	Wald ratio	1	0.115325	0.0511667	0.0242016	0.390415
Myocardial infarction || id:798	CVDIII.CD163	Wald ratio	1	0.101383	0.054907	0.0648277	0.538483
Rheumatoid arthritis || id:832	CVDIII.CD163	Wald ratio	1	-0.161232	0.0796716	0.043	0.468027
Rheumatoid arthritis || id:833	CVDIII.CD163	Wald ratio	1	-0.161232	0.0847803	0.0572019	0.515649
Multiple sclerosis || id:1024	CVDIII.CHI3L1	Wald ratio	1	-0.0291275	0.0369443	0.430453	0.88461
Celiac disease || id:1060	CVDIII.CHI3L1	Wald ratio	1	0.113575	0.0606017	0.0609129	0.52523
Type 2 diabetes || id:1090	CVDIII.CHI3L1	Wald ratio	1	0.109993	0.0742679	0.138597	0.682075
Chronic kidney disease || id:1102	CVDIII.CHI3L1	Wald ratio	1	-0.0151567	0.0318291	0.633939	0.941675
Ischemic stroke || id:1108	CVDIII.CHI3L1	Wald ratio	1	-0.00469858	0.0324354	0.884822	0.999934
Cardioembolic stroke || id:1109	CVDIII.CHI3L1	Wald ratio	1	-0.0300103	0.0638098	0.638134	0.942355
Large vessel disease || id:1110	CVDIII.CHI3L1	Wald ratio	1	-0.0210678	0.0685084	0.758446	0.969774
Small vessel disease || id:1111	CVDIII.CHI3L1	Wald ratio	1	0.0945779	0.0718429	0.188021	0.723339
Primary sclerosing cholangitis || id:1112	CVDIII.CHI3L1	Wald ratio	1	0.0322672	0.0634313	0.610965	0.936293
Hip osteoarthritis || id:1169	CVDIII.CHI3L1	Wald ratio	1	-0.0674402	0.0591383	0.254128	0.781982
Knee and hip osteoarthritis || id:1170	CVDIII.CHI3L1	Wald ratio	1	0	0.0439015	1	1
Knee osteoarthritis || id:1171	CVDIII.CHI3L1	Wald ratio	1	0.0701936	0.0598038	0.240503	0.770103
Type 2 diabetes || id:23	CVDIII.CHI3L1	Wald ratio	1	-0.0150814	0.0269418	0.575631	0.928395
Type 2 diabetes || id:24	CVDIII.CHI3L1	Wald ratio	1	0.015788	0.0253989	0.534203	0.920627
Type 2 diabetes || id:26	CVDIII.CHI3L1	Wald ratio	1	0.0300143	0.0339717	0.376961	0.864178
Celiac disease || id:276	CVDIII.CHI3L1	Wald ratio	1	0.113575	0.0606017	0.0609129	0.52523
Crohn's disease || id:30	CVDIII.CHI3L1	Wald ratio	1	-0.0181907	0.0445608	0.683111	0.952236
Inflammatory bowel disease || id:31	CVDIII.CHI3L1	Wald ratio	1	-0.0477452	0.0327385	0.144736	0.685799
Ulcerative colitis || id:32	CVDIII.CHI3L1	Wald ratio	1	-0.0768506	0.0410747	0.0613456	0.526819
Coronary heart disease || id:6	CVDIII.CHI3L1	Wald ratio	1	-0.0500413	0.036927	0.175373	0.715297
Coronary heart disease || id:7	CVDIII.CHI3L1	Wald ratio	1	-0.0229094	0.0177173	0.195993	0.729901
Myocardial infarction || id:798	CVDIII.CHI3L1	Wald ratio	1	-0.0150647	0.0196412	0.443086	0.888222
Coronary heart disease || id:8	CVDIII.CHI3L1	Wald ratio	1	0.0215191	0.0279823	0.44188	0.887168
Rheumatoid arthritis || id:831	CVDIII.CHI3L1	Wald ratio	1	0	0.0578166	1	1
Rheumatoid arthritis || id:832	CVDIII.CHI3L1	Wald ratio	1	-0.0300143	0.0341889	0.38	0.866522
Rheumatoid arthritis || id:833	CVDIII.CHI3L1	Wald ratio	1	-0.0300143	0.0303411	0.322552	0.82782
Rheumatoid arthritis || id:834	CVDIII.CHI3L1	Wald ratio	1	-0.0150814	0.0383136	0.693853	0.95363
Coronary heart disease || id:9	CVDIII.CHI3L1	Wald ratio	1	-0.0271966	0.0255782	0.287659	0.806987
Ulcerative colitis || id:973	CVDIII.CHI3L1	Wald ratio	1	-0.0171096	0.05682	0.763323	0.970265
Type 2 diabetes || id:976	CVDIII.CHI3L1	Wald ratio	1	0.0194306	0.0441436	0.659815	0.946947
Multiple sclerosis || id:1024	CVDIII.CHIT1	Wald ratio	1	0.00642477	0.0193857	0.740329	0.965321
Celiac disease || id:1059	CVDIII.CHIT1	Wald ratio	1	0.0130013	0.0281734	0.644459	0.943925
Celiac disease || id:1060	CVDIII.CHIT1	Wald ratio	1	-0.00596416	0.038251	0.876095	0.997792
Type 2 diabetes || id:1090	CVDIII.CHIT1	Wald ratio	1	0	0.0459744	1	1
Chronic kidney disease || id:1102	CVDIII.CHIT1	Wald ratio	1	0.0185666	0.0167983	0.269046	0.793825
Ischemic stroke || id:1108	CVDIII.CHIT1	Wald ratio	1	0.0119357	0.0184782	0.518323	0.915228
Cardioembolic stroke || id:1109	CVDIII.CHIT1	Wald ratio	1	0.0213074	0.0369563	0.56424	0.927065
Large vessel disease || id:1110	CVDIII.CHIT1	Wald ratio	1	-0.00618886	0.0393435	0.875006	0.997428
Small vessel disease || id:1111	CVDIII.CHIT1	Wald ratio	1	-0.0426147	0.0404044	0.29156	0.808358
Primary sclerosing cholangitis || id:1112	CVDIII.CHIT1	Wald ratio	1	0.0490111	0.0344808	0.1552	0.698219
Hip osteoarthritis || id:1169	CVDIII.CHIT1	Wald ratio	1	0.0452438	0.0306778	0.140265	0.683209
Knee and hip osteoarthritis || id:1170	CVDIII.CHIT1	Wald ratio	1	-0.0174671	0.0220781	0.428854	0.883616
Knee osteoarthritis || id:1171	CVDIII.CHIT1	Wald ratio	1	-0.0678844	0.0311578	0.0293521	0.413277
Type 2 diabetes || id:23	CVDIII.CHIT1	Wald ratio	1	0.0261336	0.0131421	0.0467511	0.485467
Type 2 diabetes || id:26	CVDIII.CHIT1	Wald ratio	1	0.0175079	0.0198164	0.376961	0.864178
Celiac disease || id:276	CVDIII.CHIT1	Wald ratio	1	0.0130013	0.0281734	0.644459	0.943925
Crohn's disease || id:30	CVDIII.CHIT1	Wald ratio	1	0.0390771	0.0250207	0.118337	0.6512
Inflammatory bowel disease || id:31	CVDIII.CHIT1	Wald ratio	1	0.0155642	0.0185666	0.401867	0.874033
Ulcerative colitis || id:32	CVDIII.CHIT1	Wald ratio	1	0.000883681	0.0236061	0.970139	1
Coronary heart disease || id:6	CVDIII.CHIT1	Wald ratio	1	0.00327073	0.0188288	0.862094	0.993085
Coronary heart disease || id:7	CVDIII.CHIT1	Wald ratio	1	-0.00918073	0.00954163	0.335961	0.835411
Myocardial infarction || id:798	CVDIII.CHIT1	Wald ratio	1	-0.00127092	0.0105363	0.90399	1
Coronary heart disease || id:8	CVDIII.CHIT1	Wald ratio	1	-0.00521836	0.0156222	0.738353	0.965034
Rheumatoid arthritis || id:831	CVDIII.CHIT1	Wald ratio	1	-0.00888573	0.0228014	0.696757	0.95378
Rheumatoid arthritis || id:832	CVDIII.CHIT1	Wald ratio	1	-0.0269297	0.0187072	0.15	0.692608
Rheumatoid arthritis || id:833	CVDIII.CHIT1	Wald ratio	1	-0.0178617	0.0161997	0.270204	0.794784
Rheumatoid arthritis || id:834	CVDIII.CHIT1	Wald ratio	1	-0.0175079	0.0221296	0.428854	0.883616
Ulcerative colitis || id:973	CVDIII.CHIT1	Wald ratio	1	-0.0174671	0.0329881	0.59646	0.933318
Type 2 diabetes || id:976	CVDIII.CHIT1	Wald ratio	1	-0.0147996	0.0255875	0.563	0.927065
Type 2 diabetes || id:1090	CVDIII.CTSD	Wald ratio	1	-0.381731	0.230309	0.0974248	0.611638
Chronic kidney disease || id:1102	CVDIII.CTSD	Wald ratio	1	-0.0723558	0.0553309	0.190978	0.724782
Ischemic stroke || id:1108	CVDIII.CTSD	Wald ratio	1	-0.0772505	0.0593743	0.193233	0.727152
Cardioembolic stroke || id:1109	CVDIII.CTSD	Wald ratio	1	-0.176421	0.116408	0.129636	0.668877
Large vessel disease || id:1110	CVDIII.CTSD	Wald ratio	1	0.0370292	0.131517	0.778286	0.973549
Small vessel disease || id:1111	CVDIII.CTSD	Wald ratio	1	-0.0693765	0.130453	0.594857	0.933318
Primary sclerosing cholangitis || id:1112	CVDIII.CTSD	Wald ratio	1	-0.0229052	0.129811	0.85994	0.992764
Hip osteoarthritis || id:1169	CVDIII.CTSD	Wald ratio	1	0	0.0979846	1	1
Knee and hip osteoarthritis || id:1170	CVDIII.CTSD	Wald ratio	1	0.0213882	0.071031	0.763329	0.970265
Knee osteoarthritis || id:1171	CVDIII.CTSD	Wald ratio	1	0.0429936	0.0989798	0.664021	0.947176
Type 2 diabetes || id:23	CVDIII.CTSD	Wald ratio	1	-0.0421422	0.0476987	0.376961	0.864178
Type 2 diabetes || id:26	CVDIII.CTSD	Wald ratio	1	-0.0834661	0.0627103	0.183196	0.717693
Crohn's disease || id:30	CVDIII.CTSD	Inverse variance weighted	2	-0.0241903	0.0707754	0.73251	0.963591
Inflammatory bowel disease || id:31	CVDIII.CTSD	Inverse variance weighted	2	-0.053026	0.052785	0.315106	0.824134
Ulcerative colitis || id:32	CVDIII.CTSD	Inverse variance weighted	2	-0.0842335	0.0677726	0.21391	0.744595
Coronary heart disease || id:7	CVDIII.CTSD	Wald ratio	1	-0.0112517	0.038687	0.771175	0.972273
Myocardial infarction || id:798	CVDIII.CTSD	Wald ratio	1	-0.0292344	0.042515	0.491688	0.910599
Coronary heart disease || id:8	CVDIII.CTSD	Wald ratio	1	0.00350202	0.0499115	0.944063	1
Rheumatoid arthritis || id:831	CVDIII.CTSD	Wald ratio	1	-0.062693	0.219501	0.775172	0.97327
Rheumatoid arthritis || id:832	CVDIII.CTSD	Wald ratio	1	-0.151943	0.0775233	0.05	0.494636
Rheumatoid arthritis || id:833	CVDIII.CTSD	Wald ratio	1	-0.151943	0.0805565	0.0592725	0.521369
Rheumatoid arthritis || id:834	CVDIII.CTSD	Wald ratio	1	-0.0629045	0.084502	0.456626	0.895228
Ulcerative colitis || id:973	CVDIII.CTSD	Wald ratio	1	-0.0421422	0.079589	0.59646	0.933318
Type 2 diabetes || id:976	CVDIII.CTSD	Wald ratio	1	-0.084842	0.0846107	0.31599	0.824134
Multiple sclerosis || id:1024	CVDIII.DLK1	Wald ratio	1	0.00491828	0.0413248	0.905263	1
Celiac disease || id:1059	CVDIII.DLK1	Wald ratio	1	-0.00432515	0.0584156	0.940978	1
Type 2 diabetes || id:1090	CVDIII.DLK1	Wald ratio	1	-0.205995	0.0799686	0.00999649	0.268293
Chronic kidney disease || id:1102	CVDIII.DLK1	Wald ratio	1	0.00449089	0.0363548	0.901688	1
Ischemic stroke || id:1108	CVDIII.DLK1	Wald ratio	1	0.0318639	0.0376379	0.397223	0.87035
Cardioembolic stroke || id:1109	CVDIII.DLK1	Wald ratio	1	0.0746343	0.0761313	0.32692	0.832555
Large vessel disease || id:1110	CVDIII.DLK1	Wald ratio	1	0	0.0806222	1	1
Small vessel disease || id:1111	CVDIII.DLK1	Wald ratio	1	0.221978	0.08383	0.00809793	0.247655
Primary sclerosing cholangitis || id:1112	CVDIII.DLK1	Wald ratio	1	-0.059685	0.0842912	0.478895	0.904368
Hip osteoarthritis || id:1169	CVDIII.DLK1	Wald ratio	1	-0.0437336	0.0617344	0.478688	0.904368
Knee and hip osteoarthritis || id:1170	CVDIII.DLK1	Wald ratio	1	-0.0437336	0.0504926	0.386415	0.867558
Knee osteoarthritis || id:1171	CVDIII.DLK1	Wald ratio	1	-0.0659362	0.0630167	0.295409	0.808694
Type 2 diabetes || id:23	CVDIII.DLK1	Wald ratio	1	-0.0632121	0.0372709	0.0898829	0.600276
Type 2 diabetes || id:26	CVDIII.DLK1	Wald ratio	1	-0.0632121	0.0423934	0.13594	0.680188
Celiac disease || id:276	CVDIII.DLK1	Wald ratio	1	-0.00432515	0.0584156	0.940978	1
Crohn's disease || id:30	CVDIII.DLK1	Wald ratio	1	0.0347965	0.0533844	0.514524	0.915031
Inflammatory bowel disease || id:31	CVDIII.DLK1	Wald ratio	1	0.0144754	0.0391198	0.711361	0.959411
Ulcerative colitis || id:32	CVDIII.DLK1	Wald ratio	1	0.0242004	0.0494941	0.624873	0.939194
Coronary heart disease || id:6	CVDIII.DLK1	Wald ratio	1	0.058015	0.0372335	0.1192	0.651911
Coronary heart disease || id:7	CVDIII.DLK1	Wald ratio	1	0.0183863	0.0222053	0.407663	0.874717
Myocardial infarction || id:798	CVDIII.DLK1	Wald ratio	1	0.0100075	0.0242712	0.680105	0.951298
Coronary heart disease || id:8	CVDIII.DLK1	Wald ratio	1	0.0708344	0.0335311	0.0346439	0.438679
Rheumatoid arthritis || id:831	CVDIII.DLK1	Wald ratio	1	-0.0659362	0.0737399	0.37123	0.859047
Rheumatoid arthritis || id:832	CVDIII.DLK1	Wald ratio	1	-0.0847682	0.0501544	0.091	0.602129
Rheumatoid arthritis || id:833	CVDIII.DLK1	Wald ratio	1	-0.0847682	0.0475145	0.0744158	0.56777
Rheumatoid arthritis || id:834	CVDIII.DLK1	Wald ratio	1	-0.124609	0.0618254	0.0438521	0.472009
Ulcerative colitis || id:973	CVDIII.DLK1	Wald ratio	1	0.0215399	0.0489982	0.660223	0.946947
Type 2 diabetes || id:976	CVDIII.DLK1	Wald ratio	1	-0.0375081	0.0505416	0.458013	0.895971
Primary sclerosing cholangitis || id:1112	CVDIII.EPCAM	Wald ratio	1	-0.33192	0.222127	0.135102	0.679213
Crohn's disease || id:30	CVDIII.EPCAM	Wald ratio	1	-0.0446789	0.145859	0.759364	0.970264
Inflammatory bowel disease || id:31	CVDIII.EPCAM	Wald ratio	1	0.0272243	0.10811	0.801181	0.977929
Ulcerative colitis || id:32	CVDIII.EPCAM	Wald ratio	1	0.0170742	0.136614	0.900538	1
Coronary heart disease || id:7	CVDIII.EPCAM	Wald ratio	1	0.116103	0.0757333	0.125264	0.661763
Myocardial infarction || id:798	CVDIII.EPCAM	Wald ratio	1	0.038587	0.0847142	0.648752	0.944429
Type 2 diabetes || id:1090	CVDIII.GAL3	Wald ratio	1	0.0115526	0.114948	0.919945	1
Chronic kidney disease || id:1102	CVDIII.GAL3	Wald ratio	1	-0.014164	0.031869	0.656721	0.946947
Ischemic stroke || id:1108	CVDIII.GAL3	Wald ratio	1	-0.017587	0.03541	0.619424	0.938003
Cardioembolic stroke || id:1109	CVDIII.GAL3	Wald ratio	1	0.00696397	0.0717643	0.922695	1
Large vessel disease || id:1110	CVDIII.GAL3	Wald ratio	1	-0.0259673	0.0755413	0.731034	0.963494
AF_HRC_GWAS	META.CTSH	Inverse variance weighted	6	-0.0283275	0.00734084	0.000113899	0.0167672
Primary sclerosing cholangitis || id:1112	CVDIII.GAL3	Wald ratio	1	-0.0831309	0.0609223	0.172397	0.713391
Hip osteoarthritis || id:1169	CVDIII.GAL3	Wald ratio	1	-0.0252175	0.0586514	0.667228	0.947841
Knee and hip osteoarthritis || id:1170	CVDIII.GAL3	Wald ratio	1	0.036896	0.0462295	0.424809	0.882765
Knee osteoarthritis || id:1171	CVDIII.GAL3	Wald ratio	1	0.107569	0.0612559	0.0790782	0.581183
Type 2 diabetes || id:23	CVDIII.GAL3	Wald ratio	1	-0.0233737	0.0354651	0.509856	0.915031
Type 2 diabetes || id:26	CVDIII.GAL3	Wald ratio	1	-0.0233737	0.0382403	0.541046	0.921902
Crohn's disease || id:30	CVDIII.GAL3	Wald ratio	1	0.00344327	0.0480481	0.94287	1
Inflammatory bowel disease || id:31	CVDIII.GAL3	Wald ratio	1	0.00448569	0.0354039	0.899177	1
Ulcerative colitis || id:32	CVDIII.GAL3	Wald ratio	1	-0.004711	0.0447147	0.916093	1
Coronary heart disease || id:7	CVDIII.GAL3	Wald ratio	1	-0.0119661	0.0201907	0.553414	0.924713
Myocardial infarction || id:798	CVDIII.GAL3	Wald ratio	1	-0.00514421	0.0222359	0.817045	0.982199
Coronary heart disease || id:8	CVDIII.GAL3	Wald ratio	1	0.0283762	0.0295979	0.337699	0.837215
Rheumatoid arthritis || id:831	CVDIII.GAL3	Wald ratio	1	-0.0247181	0.0717535	0.73048	0.963213
Rheumatoid arthritis || id:832	CVDIII.GAL3	Wald ratio	1	-0.0602733	0.0439244	0.17	0.708906
Rheumatoid arthritis || id:833	CVDIII.GAL3	Wald ratio	1	-0.0602733	0.0408686	0.140265	0.683209
Rheumatoid arthritis || id:834	CVDIII.GAL3	Wald ratio	1	-0.0908397	0.0503009	0.0709299	0.557187
Ulcerative colitis || id:973	CVDIII.GAL3	Wald ratio	1	0	0.0476146	1	1
Type 2 diabetes || id:976	CVDIII.GAL3	Wald ratio	1	0.0104853	0.0483379	0.828273	0.984806
Type 2 diabetes || id:1090	CVDIII.ICAM2	Wald ratio	1	0.0942428	0.0502625	0.060791	0.52523
Chronic kidney disease || id:1102	CVDIII.ICAM2	Wald ratio	1	-0.00822477	0.0243697	0.73574	0.964285
Ischemic stroke || id:1108	CVDIII.ICAM2	Wald ratio	1	-0.00776784	0.0257405	0.762823	0.970265
Cardioembolic stroke || id:1109	CVDIII.ICAM2	Wald ratio	1	-0.0359453	0.0513287	0.483742	0.907755
Large vessel disease || id:1110	CVDIII.ICAM2	Wald ratio	1	0.0699106	0.0548318	0.202309	0.734441
Small vessel disease || id:1111	CVDIII.ICAM2	Wald ratio	1	0.0301575	0.0566595	0.594547	0.933318
Primary sclerosing cholangitis || id:1112	CVDIII.ICAM2	Wald ratio	1	0.0582721	0.0533087	0.274347	0.798595
Type 2 diabetes || id:23	CVDIII.ICAM2	Wald ratio	1	-0.0597373	0.0224224	0.00771769	0.247655
Type 2 diabetes || id:24	CVDIII.ICAM2	Wald ratio	1	-0.00546423	0.0183781	0.76622	0.970339
Type 2 diabetes || id:26	CVDIII.ICAM2	Wald ratio	1	-0.0743126	0.0296179	0.012106	0.292484
Crohn's disease || id:30	CVDIII.ICAM2	Wald ratio	1	-0.0328917	0.0359453	0.360166	0.851543
Inflammatory bowel disease || id:31	CVDIII.ICAM2	Wald ratio	1	-0.0278751	0.0263497	0.290105	0.806987
Ulcerative colitis || id:32	CVDIII.ICAM2	Wald ratio	1	-0.0166024	0.0330514	0.615441	0.937177
Coronary heart disease || id:7	CVDIII.ICAM2	Wald ratio	1	0.0183824	0.0146093	0.208297	0.739908
Myocardial infarction || id:798	CVDIII.ICAM2	Wald ratio	1	0.0139535	0.0162596	0.390797	0.869301
Coronary heart disease || id:8	CVDIII.ICAM2	Wald ratio	1	-0.000382909	0.0220986	0.986176	1
Rheumatoid arthritis || id:831	CVDIII.ICAM2	Wald ratio	1	0.0153077	0.0434363	0.724525	0.96099
Rheumatoid arthritis || id:832	CVDIII.ICAM2	Wald ratio	1	0.0153077	0.0243751	0.53	0.919329
Rheumatoid arthritis || id:833	CVDIII.ICAM2	Wald ratio	1	0.0153077	0.0235555	0.515785	0.915031
Coronary heart disease || id:9	CVDIII.ICAM2	Wald ratio	1	0.0393967	0.0172126	0.0220896	0.374983
Type 2 diabetes || id:976	CVDIII.ICAM2	Wald ratio	1	-0.123195	0.0360364	0.000629402	0.0526188
Type 2 diabetes || id:1090	CVDIII.IL17RA	Wald ratio	1	-0.043917	0.0475804	0.356004	0.849781
Crohn's disease || id:30	CVDIII.IL17RA	Inverse variance weighted	2	0.0717397	0.0323884	0.0267612	0.401144
Inflammatory bowel disease || id:31	CVDIII.IL17RA	Inverse variance weighted	2	0.0140244	0.0289186	0.627705	0.939619
Ulcerative colitis || id:32	CVDIII.IL17RA	Inverse variance weighted	2	-0.0247511	0.0421115	0.556698	0.925258
Coronary heart disease || id:7	CVDIII.IL17RA	Wald ratio	1	-0.0017821	0.0138329	0.897492	1
Myocardial infarction || id:798	CVDIII.IL17RA	Wald ratio	1	-0.00264543	0.0152693	0.862454	0.993085
Rheumatoid arthritis || id:831	CVDIII.IL17RA	Wald ratio	1	0.0565496	0.0462597	0.221542	0.753156
Rheumatoid arthritis || id:832	CVDIII.IL17RA	Wald ratio	1	-0.0144909	0.0404255	0.72	0.96099
Rheumatoid arthritis || id:833	CVDIII.IL17RA	Wald ratio	1	0	0.0220754	1	1
Multiple sclerosis || id:1024	CVDIII.IL1RT2	Wald ratio	1	0.0643324	0.0431561	0.136042	0.680188
Multiple sclerosis || id:1025	CVDIII.IL1RT2	Wald ratio	1	0.0240537	0.0371662	0.517508	0.915228
Celiac disease || id:1059	CVDIII.IL1RT2	Wald ratio	1	0.0176984	0.0580406	0.760419	0.970264
Celiac disease || id:1060	CVDIII.IL1RT2	Wald ratio	1	0	0.0646163	1	1
Type 2 diabetes || id:1090	CVDIII.IL1RT2	Wald ratio	1	0	0.0747559	1	1
Chronic kidney disease || id:1102	CVDIII.IL1RT2	Wald ratio	1	0.0241857	0.0329805	0.463355	0.898688
Ischemic stroke || id:1108	CVDIII.IL1RT2	Wald ratio	1	0.0402363	0.0360587	0.264485	0.789701
Cardioembolic stroke || id:1109	CVDIII.IL1RT2	Wald ratio	1	0.0595848	0.0721174	0.40868	0.874928
Large vessel disease || id:1110	CVDIII.IL1RT2	Wald ratio	1	-0.107517	0.0765148	0.15997	0.699849
Small vessel disease || id:1111	CVDIII.IL1RT2	Wald ratio	1	0.0820116	0.079593	0.302828	0.81555
Primary sclerosing cholangitis || id:1112	CVDIII.IL1RT2	Wald ratio	1	0.0607175	0.0725572	0.402692	0.874033
Hip osteoarthritis || id:1169	CVDIII.IL1RT2	Wald ratio	1	0.0218778	0.0608461	0.719176	0.960459
Knee and hip osteoarthritis || id:1170	CVDIII.IL1RT2	Wald ratio	1	0.0218778	0.0444505	0.622589	0.938003
Knee osteoarthritis || id:1171	CVDIII.IL1RT2	Wald ratio	1	0.0218778	0.0608461	0.719176	0.960459
Celiac disease || id:1060	META.CTSH	Inverse variance weighted	2	-0.178247	0.0442825	5.69209e-05	0.0101588
Type 2 diabetes || id:23	CVDIII.IL1RT2	Wald ratio	1	0.0218778	0.0279109	0.433131	0.88461
Type 2 diabetes || id:26	CVDIII.IL1RT2	Wald ratio	1	0	0.039083	1	1
Celiac disease || id:276	CVDIII.IL1RT2	Wald ratio	1	0.0176984	0.0580406	0.760419	0.970264
SUMMIT.T2D_microalbuminuria.euro.formatted.txt.2	META.DDC	Wald ratio	1	0.328108	0.0871482	0.000166585	0.0213806
Crohn's disease || id:30	CVDIII.IL1RT2	Wald ratio	1	0.12862	0.0512298	0.0120509	0.292484
SUMMIT.T2D_microalbuminuria.multiethnic.n.formatted.txt.2	META.DDC	Wald ratio	1	0.331428	0.0859373	0.000114963	0.0167672
Non-cancer illness code, self-reported: hypertension || id:UKB-b:14057	META.DPP7	Wald ratio	1	-0.00512888	0.00145211	0.000412385	0.0400468
Coronary heart disease || id:6	CVDIII.IL1RT2	Wald ratio	1	-0.0446288	0.0379345	0.239407	0.769333
Coronary heart disease || id:7	CVDIII.IL1RT2	Wald ratio	1	-0.00516255	0.0212089	0.807684	0.980519
Myocardial infarction || id:798	CVDIII.IL1RT2	Wald ratio	1	0.0117936	0.022872	0.606109	0.934747
Coronary heart disease || id:8	CVDIII.IL1RT2	Wald ratio	1	0.00401219	0.0309472	0.896846	1
Rheumatoid arthritis || id:831	CVDIII.IL1RT2	Wald ratio	1	-0.0218778	0.0550337	0.690973	0.953587
Rheumatoid arthritis || id:833	CVDIII.IL1RT2	Wald ratio	1	0	0.0279109	1	1
Rheumatoid arthritis || id:834	CVDIII.IL1RT2	Wald ratio	1	-0.0218778	0.0555794	0.693853	0.95363
T2D_esrdvscontrols.euro.txt.gz.formatted.txt.2	META.DPP7	Wald ratio	1	-0.385907	0.106015	0.000272524	0.0309339
Diagnoses - secondary ICD10: K30 Dyspepsia || id:UKB-b:12556	META.ENPP7	Inverse variance weighted	2	0.000502905	0.000138597	0.000285028	0.0313697
SUMMIT.T1D-T2D_dkd.multiethnic.formatted.txt.2	META.ENTPD5	Inverse variance weighted	11	-0.309354	0.0344342	2.61293e-19	4.92985e-16
Type 2 diabetes || id:976	CVDIII.IL1RT2	Wald ratio	1	0.0114605	0.049451	0.816728	0.982199
GIANT.Meta-analysis_Wood_et_al%2BUKBiobank_2018.formatted.txt.2	META.ENTPD5	Wald ratio	1	-0.0194799	0.00513562	0.000148776	0.0201196
Celiac disease || id:1060	CVDIII.IL2RA	Wald ratio	1	0.0442	0.0791295	0.576449	0.928395
Type 2 diabetes || id:1090	CVDIII.IL2RA	Wald ratio	1	0.0836551	0.114759	0.466024	0.899938
Chronic kidney disease || id:1102	CVDIII.IL2RA	Wald ratio	1	0.0286897	0.0471331	0.542726	0.921902
Ischemic stroke || id:1108	CVDIII.IL2RA	Wald ratio	1	0.0678307	0.0569696	0.233792	0.765229
Cardioembolic stroke || id:1109	CVDIII.IL2RA	Wald ratio	1	0.0155744	0.113734	0.891081	1
Large vessel disease || id:1110	CVDIII.IL2RA	Wald ratio	1	0.0932415	0.118857	0.432757	0.88461
Small vessel disease || id:1111	CVDIII.IL2RA	Wald ratio	1	0.0731588	0.12644	0.562855	0.927065
Primary sclerosing cholangitis || id:1112	CVDIII.IL2RA	Wald ratio	1	0.0921623	0.0799213	0.248843	0.776822
DIAMANTE.Mahajan.NatGenet2018b.T2D.European.formatted.txt.2	META.ENTPD5	Inverse variance weighted	2	-0.0864176	0.0242004	0.000355738	0.0372929
Type 2 diabetes || id:23	CVDIII.IL2RA	Wald ratio	1	-0.099984	0.0698064	0.152057	0.694595
Type 2 diabetes || id:26	CVDIII.IL2RA	Wald ratio	1	-0.119408	0.0691459	0.0841849	0.588056
Celiac disease || id:276	CVDIII.IL2RA	Wald ratio	1	0.0442	0.0791295	0.576449	0.928395
SUMMIT.T1D-T2D_dkd.euro.formatted.txt.2	META.ENTPD5	Inverse variance weighted	11	-0.309354	0.0344342	2.61293e-19	4.92985e-16
Non-cancer illness code, self-reported: hyperthyroidism/thyrotoxicosis || id:UKB-b:20289	META.FCRL1	Wald ratio	1	0.00184856	0.000439105	2.55545e-05	0.00553275
Inflammatory bowel disease || id:31	CVDIII.IL2RA	Wald ratio	1	0.111682	0.0454937	0.014093	0.318379
Ulcerative colitis || id:32	CVDIII.IL2RA	Wald ratio	1	0.0354497	0.0567646	0.532297	0.920293
Coronary heart disease || id:6	CVDIII.IL2RA	Wald ratio	1	0.0401487	0.0494463	0.416811	0.879601
Coronary heart disease || id:7	CVDIII.IL2RA	Wald ratio	1	-0.0157773	0.0248051	0.524744	0.917081
Myocardial infarction || id:798	CVDIII.IL2RA	Wald ratio	1	-0.0160067	0.0275385	0.561073	0.92679
Coronary heart disease || id:8	CVDIII.IL2RA	Wald ratio	1	-0.0466279	0.0659576	0.479605	0.904878
Rheumatoid arthritis || id:831	CVDIII.IL2RA	Wald ratio	1	0.0836551	0.0712728	0.240503	0.770103
Rheumatoid arthritis || id:832	CVDIII.IL2RA	Wald ratio	1	0.0414007	0.0330264	0.21	0.741486
Rheumatoid arthritis || id:833	CVDIII.IL2RA	Wald ratio	1	0.062419	0.0323467	0.0536458	0.507521
Rheumatoid arthritis || id:834	CVDIII.IL2RA	Wald ratio	1	0.170871	0.0797063	0.0320522	0.428604
Ulcerative colitis || id:970	CVDIII.IL2RA	Wald ratio	1	0.0913052	0.0343157	0.0077969	0.247655
Ulcerative colitis || id:973	CVDIII.IL2RA	Wald ratio	1	0.0418448	0.0847315	0.621411	0.938003
Type 2 diabetes || id:976	CVDIII.IL2RA	Wald ratio	1	-0.209814	0.0757655	0.00561845	0.210223
Multiple sclerosis || id:1025	META.FCRL1	Wald ratio	1	-0.198263	0.0405068	9.85282e-07	0.000371789
Multiple sclerosis || id:1024	CVDIII.IL6RA	Wald ratio	1	-0.012326	0.0187969	0.511987	0.915031
Multiple sclerosis || id:1025	CVDIII.IL6RA	Wald ratio	1	-0.0386221	0.0210696	0.0667917	0.542587
Celiac disease || id:1058	CVDIII.IL6RA	Wald ratio	1	-0.0236524	0.0191984	0.21795	0.748635
Celiac disease || id:1059	CVDIII.IL6RA	Wald ratio	1	-0.0437367	0.0265092	0.0989705	0.614915
Celiac disease || id:1060	CVDIII.IL6RA	Wald ratio	1	-0.0173693	0.031307	0.579028	0.928804
Type 2 diabetes || id:1090	CVDIII.IL6RA	Wald ratio	1	-0.0307485	0.0333135	0.356004	0.849781
Chronic kidney disease || id:1102	CVDIII.IL6RA	Wald ratio	1	-0.0232185	0.0151425	0.125194	0.661763
Ischemic stroke || id:1108	CVDIII.IL6RA	Wald ratio	1	-0.0172624	0.0162529	0.288185	0.806987
Cardioembolic stroke || id:1109	CVDIII.IL6RA	Wald ratio	1	-0.00373515	0.0314964	0.9056	1
Large vessel disease || id:1110	CVDIII.IL6RA	Wald ratio	1	0.0004038	0.0347268	0.990722	1
Small vessel disease || id:1111	CVDIII.IL6RA	Wald ratio	1	-0.0356353	0.0359382	0.321406	0.82782
Primary sclerosing cholangitis || id:1112	CVDIII.IL6RA	Wald ratio	1	-0.00704187	0.032304	0.827439	0.984795
Hip osteoarthritis || id:1169	CVDIII.IL6RA	Wald ratio	1	0.0492536	0.0294635	0.0945875	0.608188
Knee and hip osteoarthritis || id:1170	CVDIII.IL6RA	Wald ratio	1	0.0395933	0.0221929	0.0744158	0.56777
Knee osteoarthritis || id:1171	CVDIII.IL6RA	Wald ratio	1	0.0395933	0.0273956	0.148391	0.689583
Rheumatoid arthritis || id:833	META.FCRL1	Wald ratio	1	0.124281	0.0323685	0.000123258	0.0171355
Type 2 diabetes || id:23	CVDIII.IL6RA	Wald ratio	1	-0.0199907	0.0125647	0.111604	0.63863
Type 2 diabetes || id:24	CVDIII.IL6RA	Wald ratio	1	-0.0133711	0.0119824	0.264466	0.789701
Type 2 diabetes || id:26	CVDIII.IL6RA	Wald ratio	1	-0.0395933	0.0174238	0.0230644	0.381719
Celiac disease || id:276	CVDIII.IL6RA	Wald ratio	1	-0.0437367	0.0265092	0.0989705	0.614915
Non-cancer illness code, self-reported: high cholesterol || id:UKB-b:10912	META.LRIG1	Wald ratio	1	0.00371563	0.00106092	0.000461314	0.0435184
Crohn's disease || id:30	CVDIII.IL6RA	Wald ratio	1	-0.068949	0.0235213	0.00337502	0.161499
Inflammatory bowel disease || id:31	CVDIII.IL6RA	Wald ratio	1	-0.0171653	0.0172624	0.320042	0.827324
Ulcerative colitis || id:32	CVDIII.IL6RA	Wald ratio	1	0.00605896	0.0217042	0.780122	0.973549
Coronary heart disease || id:6	CVDIII.IL6RA	Wald ratio	1	-0.0320011	0.0177672	0.0716814	0.559689
GIANT.Meta-analysis_Locke_et_al%2BUKBiobank_2018_UPDATED.formatted.txt.2	META.LRIG1	Wald ratio	1	-0.0160163	0.00269301	2.72488e-09	1.89408e-06
DIAMANTE.Mahajan.NatGenet2018b.T2D.European.formatted.txt.2	META.LRIG1	Wald ratio	1	0.0382691	0.00992162	0.00011472	0.0167672
Coronary heart disease || id:8	CVDIII.IL6RA	Wald ratio	1	-0.0483759	0.0144436	0.000810176	0.0611429
DIAMANTE.T2D_TranEthnic.BMIunadjusted.formatted.txt.2	META.LRIG1	Wald ratio	1	0.0392613	0.0100634	9.56346e-05	0.0146866
DIAMANTE.T2D_TranEthnic.BMIadjusted.formatted.txt.2	META.LRIG1	Wald ratio	1	0.0449308	0.0104886	1.83741e-05	0.00457863
DIAMANTE.T2D_European.BMIadjusted.formatted.txt.2	META.LRIG1	Wald ratio	1	0.0429464	0.011339	0.000152171	0.0201196
Rheumatoid arthritis || id:834	CVDIII.IL6RA	Wald ratio	1	-0.0517805	0.0216992	0.0170193	0.336118
DIAMANTE.Mahajan.NatGenet2018b.T2Dbmiadj.European.formatted.txt.2	META.LRIG1	Wald ratio	1	0.0595297	0.0117642	4.18727e-07	0.00016758
Ulcerative colitis || id:970	CVDIII.IL6RA	Wald ratio	1	-0.0253675	0.013248	0.0555161	0.509594
Ulcerative colitis || id:973	CVDIII.IL6RA	Wald ratio	1	-0.0199907	0.0202084	0.322552	0.82782
Type 2 diabetes || id:976	CVDIII.IL6RA	Wald ratio	1	-0.035564	0.0230984	0.123641	0.661737
Multiple sclerosis || id:1024	CVDIII.MCP1	Wald ratio	1	-0.0285263	0.0300313	0.34217	0.839671
Celiac disease || id:1059	CVDIII.MCP1	Wald ratio	1	-0.0119298	0.044276	0.787591	0.974643
Type 2 diabetes || id:1090	CVDIII.MCP1	Wald ratio	1	0	0.0564369	1	1
Chronic kidney disease || id:1102	CVDIII.MCP1	Wald ratio	1	-0.0376246	0.0256531	0.142467	0.684154
Ischemic stroke || id:1108	CVDIII.MCP1	Wald ratio	1	0.0357433	0.0278764	0.199769	0.731307
Cardioembolic stroke || id:1109	CVDIII.MCP1	Wald ratio	1	0.00273633	0.0557528	0.960856	1
Large vessel disease || id:1110	CVDIII.MCP1	Wald ratio	1	-0.00838002	0.0601993	0.889289	1
Small vessel disease || id:1111	CVDIII.MCP1	Wald ratio	1	0.0714867	0.0608834	0.240332	0.770103
Primary sclerosing cholangitis || id:1112	CVDIII.MCP1	Wald ratio	1	0.0931861	0.0598573	0.119517	0.651911
Hip osteoarthritis || id:1169	CVDIII.MCP1	Wald ratio	1	0	0.0482809	1	1
Knee and hip osteoarthritis || id:1170	CVDIII.MCP1	Wald ratio	1	0.0171882	0.0394892	0.663372	0.946947
Knee osteoarthritis || id:1171	CVDIII.MCP1	Wald ratio	1	0.0345508	0.0492734	0.483174	0.907233
Type 2 diabetes || id:23	CVDIII.MCP1	Wald ratio	1	0	0.0261845	1	1
Type 2 diabetes || id:24	CVDIII.MCP1	Wald ratio	1	0.00739551	0.0212337	0.727622	0.962317
Type 2 diabetes || id:26	CVDIII.MCP1	Wald ratio	1	0	0.0349208	1	1
Celiac disease || id:276	CVDIII.MCP1	Wald ratio	1	-0.0119298	0.044276	0.787591	0.974643
Crohn's disease || id:30	CVDIII.MCP1	Wald ratio	1	0.0865332	0.0400189	0.0305943	0.422214
Inflammatory bowel disease || id:31	CVDIII.MCP1	Wald ratio	1	0.0528415	0.0295866	0.0741001	0.567327
Ulcerative colitis || id:32	CVDIII.MCP1	Wald ratio	1	0.0407105	0.0374536	0.277055	0.800495
Coronary heart disease || id:6	CVDIII.MCP1	Wald ratio	1	-0.0205225	0.0290735	0.480261	0.905728
Coronary heart disease || id:7	CVDIII.MCP1	Wald ratio	1	0.017439	0.0166456	0.294794	0.808694
Myocardial infarction || id:798	CVDIII.MCP1	Wald ratio	1	-0.00750328	0.0182958	0.681726	0.952236
Coronary heart disease || id:8	CVDIII.MCP1	Wald ratio	1	0.0136244	0.0341116	0.689595	0.952864
Rheumatoid arthritis || id:831	CVDIII.MCP1	Wald ratio	1	-0.0520916	0.0762625	0.494571	0.911299
Rheumatoid arthritis || id:832	CVDIII.MCP1	Wald ratio	1	-0.0171882	0.0327768	0.6	0.933797
Rheumatoid arthritis || id:833	CVDIII.MCP1	Wald ratio	1	-0.0171882	0.0310176	0.579481	0.928804
Rheumatoid arthritis || id:834	CVDIII.MCP1	Wald ratio	1	-0.0170171	0.0518961	0.742981	0.96551
Ulcerative colitis || id:973	CVDIII.MCP1	Wald ratio	1	0.0505517	0.0339027	0.13594	0.680188
Type 2 diabetes || id:976	CVDIII.MCP1	Wald ratio	1	-0.00601788	0.0390809	0.877621	0.998428
Multiple sclerosis || id:1024	CVDIII.MMP3	Wald ratio	1	0.0447606	0.0407872	0.272459	0.796452
Celiac disease || id:1059	CVDIII.MMP3	Wald ratio	1	0.00382492	0.0577581	0.9472	1
Celiac disease || id:1060	CVDIII.MMP3	Wald ratio	1	0.0347384	0.0625402	0.578582	0.928804
Type 2 diabetes || id:1090	CVDIII.MMP3	Wald ratio	1	-0.0896134	0.0702471	0.202066	0.734164
Chronic kidney disease || id:1102	CVDIII.MMP3	Wald ratio	1	-0.00417092	0.0329283	0.899204	1
Ischemic stroke || id:1108	CVDIII.MMP3	Wald ratio	1	0.0436849	0.0353431	0.216449	0.746676
Cardioembolic stroke || id:1109	CVDIII.MMP3	Wald ratio	1	0.0355626	0.069369	0.60819	0.935347
Large vessel disease || id:1110	CVDIII.MMP3	Wald ratio	1	0.16552	0.0750766	0.0274767	0.403653
Small vessel disease || id:1111	CVDIII.MMP3	Wald ratio	1	-0.0968093	0.0779304	0.214143	0.744848
Primary sclerosing cholangitis || id:1112	CVDIII.MMP3	Wald ratio	1	0.03052	0.0768328	0.691201	0.953587
Hip osteoarthritis || id:1169	CVDIII.MMP3	Wald ratio	1	-0.0434712	0.0607498	0.474252	0.902442
Knee and hip osteoarthritis || id:1170	CVDIII.MMP3	Wald ratio	1	-0.0434712	0.0439446	0.322552	0.82782
Knee osteoarthritis || id:1171	CVDIII.MMP3	Wald ratio	1	-0.0860982	0.0646879	0.183196	0.717693
Type 2 diabetes || id:23	CVDIII.MMP3	Wald ratio	1	0.0434712	0.0273228	0.111604	0.63863
Type 2 diabetes || id:26	CVDIII.MMP3	Wald ratio	1	0.0434712	0.0439446	0.322552	0.82782
Celiac disease || id:276	CVDIII.MMP3	Wald ratio	1	0.0347384	0.0625402	0.578582	0.928804
Crohn's disease || id:30	CVDIII.MMP3	Wald ratio	1	-0.10516	0.0498315	0.0348316	0.439254
Inflammatory bowel disease || id:31	CVDIII.MMP3	Wald ratio	1	-0.0296322	0.0368797	0.421697	0.881505
Ulcerative colitis || id:32	CVDIII.MMP3	Wald ratio	1	0.0272131	0.0467582	0.560569	0.92679
Coronary heart disease || id:6	CVDIII.MMP3	Wald ratio	1	0.0184399	0.0379773	0.627287	0.939619
Coronary heart disease || id:7	CVDIII.MMP3	Wald ratio	1	0.014348	0.0208654	0.491676	0.910599
Myocardial infarction || id:798	CVDIII.MMP3	Wald ratio	1	0.0279974	0.0232203	0.227921	0.759372
Coronary heart disease || id:8	CVDIII.MMP3	Wald ratio	1	0.0668276	0.0314387	0.0335323	0.437178
Rheumatoid arthritis || id:831	CVDIII.MMP3	Wald ratio	1	0.0220627	0.0619734	0.721838	0.96099
Rheumatoid arthritis || id:832	CVDIII.MMP3	Wald ratio	1	0.0443494	0.0419134	0.29	0.806987
Rheumatoid arthritis || id:833	CVDIII.MMP3	Wald ratio	1	0.0443494	0.0398141	0.265317	0.790266
Rheumatoid arthritis || id:834	CVDIII.MMP3	Wald ratio	1	0.0648881	0.0595736	0.276062	0.800252
Ulcerative colitis || id:973	CVDIII.MMP3	Wald ratio	1	0.0648881	0.0487269	0.182968	0.717693
Type 2 diabetes || id:976	CVDIII.MMP3	Wald ratio	1	0.0958284	0.0493618	0.0522159	0.500447
Type 2 diabetes || id:1090	CVDIII.OPN	Wald ratio	1	0	0.112785	1	1
Chronic kidney disease || id:1102	CVDIII.OPN	Wald ratio	1	-0.0117882	0.0535829	0.825871	0.984795
Ischemic stroke || id:1108	CVDIII.OPN	Wald ratio	1	-0.0496534	0.0596556	0.40522	0.874181
Cardioembolic stroke || id:1109	CVDIII.OPN	Wald ratio	1	-0.140387	0.120026	0.242145	0.771374
Large vessel disease || id:1110	CVDIII.OPN	Wald ratio	1	-0.0328641	0.127527	0.796636	0.976536
Small vessel disease || id:1111	CVDIII.OPN	Wald ratio	1	-0.052154	0.132528	0.693927	0.95363
Primary sclerosing cholangitis || id:1112	CVDIII.OPN	Wald ratio	1	0.020445	0.11962	0.86429	0.993527
Type 2 diabetes || id:23	CVDIII.OPN	Wald ratio	1	0.0355445	0.0453463	0.433131	0.88461
Type 2 diabetes || id:26	CVDIII.OPN	Wald ratio	1	0	0.0634974	1	1
Crohn's disease || id:30	CVDIII.OPN	Wald ratio	1	-0.00375742	0.0803164	0.962686	1
Inflammatory bowel disease || id:31	CVDIII.OPN	Wald ratio	1	-0.0680148	0.0591265	0.250009	0.778009
Ulcerative colitis || id:32	CVDIII.OPN	Wald ratio	1	-0.0748428	0.0745063	0.31513	0.824134
Coronary heart disease || id:7	CVDIII.OPN	Wald ratio	1	-0.0298572	0.0326635	0.360672	0.851824
Myocardial infarction || id:798	CVDIII.OPN	Wald ratio	1	-0.0883637	0.0365817	0.0157129	0.332032
Coronary heart disease || id:8	CVDIII.OPN	Wald ratio	1	-0.0849667	0.0504061	0.0918646	0.603168
Rheumatoid arthritis || id:831	CVDIII.OPN	Wald ratio	1	0.0343492	0.0789162	0.663372	0.946947
Rheumatoid arthritis || id:833	CVDIII.OPN	Wald ratio	1	0.0343492	0.0613627	0.575634	0.928395
Rheumatoid arthritis || id:834	CVDIII.OPN	Wald ratio	1	-0.0359017	0.0641361	0.575634	0.928395
Type 2 diabetes || id:976	CVDIII.OPN	Wald ratio	1	-0.0932391	0.0804978	0.246749	0.774803
Multiple sclerosis || id:1024	CVDIII.PCSK9	Wald ratio	1	-0.0113323	0.0613591	0.853473	0.990599
Multiple sclerosis || id:1025	CVDIII.PCSK9	Wald ratio	1	0.0456678	0.0557605	0.412787	0.876935
Celiac disease || id:1058	CVDIII.PCSK9	Wald ratio	1	-0.0178566	0.0617234	0.772351	0.972583
Celiac disease || id:1059	CVDIII.PCSK9	Wald ratio	1	-0.11929	0.0870945	0.170792	0.709771
Celiac disease || id:1060	CVDIII.PCSK9	Wald ratio	1	-0.17226	0.0929432	0.0638262	0.533827
Type 2 diabetes || id:1090	CVDIII.PCSK9	Wald ratio	1	0.103503	0.136915	0.449671	0.892071
Chronic kidney disease || id:1102	CVDIII.PCSK9	Wald ratio	1	0.065922	0.0507092	0.193601	0.727152
Ischemic stroke || id:1108	CVDIII.PCSK9	Wald ratio	1	-0.132605	0.0540053	0.0140728	0.318379
Cardioembolic stroke || id:1109	CVDIII.PCSK9	Wald ratio	1	-0.0735283	0.10725	0.492979	0.911107
Large vessel disease || id:1110	CVDIII.PCSK9	Wald ratio	1	-0.301973	0.11156	0.00679315	0.229455
Small vessel disease || id:1111	CVDIII.PCSK9	Wald ratio	1	-0.228191	0.11866	0.0544704	0.509483
Primary sclerosing cholangitis || id:1112	CVDIII.PCSK9	Wald ratio	1	0.0202871	0.117117	0.862478	0.993085
Hip osteoarthritis || id:1169	CVDIII.PCSK9	Wald ratio	1	0.0775497	0.0939047	0.408898	0.874963
Knee and hip osteoarthritis || id:1170	CVDIII.PCSK9	Wald ratio	1	0.0775497	0.0733542	0.290422	0.806987
Knee osteoarthritis || id:1171	CVDIII.PCSK9	Wald ratio	1	0.0255883	0.0920013	0.780912	0.973983
Crohn's disease || id:12	CVDIII.PCSK9	Wald ratio	1	0.0886627	0.0413562	0.0320427	0.428604
Type 2 diabetes || id:23	CVDIII.PCSK9	Wald ratio	1	-0.0502088	0.0507555	0.322552	0.82782
Type 2 diabetes || id:24	CVDIII.PCSK9	Wald ratio	1	-0.055019	0.0406158	0.175539	0.715337
Type 2 diabetes || id:26	CVDIII.PCSK9	Wald ratio	1	-0.0749452	0.0562791	0.182968	0.717693
Celiac disease || id:276	CVDIII.PCSK9	Wald ratio	1	-0.17226	0.0929432	0.0638262	0.533827
Inflammatory bowel disease || id:294	CVDIII.PCSK9	Wald ratio	1	0.086687	0.034255	0.0113855	0.288614
Crohn's disease || id:30	CVDIII.PCSK9	Wald ratio	1	0.030798	0.076126	0.685796	0.952236
Inflammatory bowel disease || id:31	CVDIII.PCSK9	Wald ratio	1	0.065698	0.0567762	0.247216	0.775065
Ulcerative colitis || id:32	CVDIII.PCSK9	Wald ratio	1	0.102353	0.0723069	0.156914	0.699412
Coronary heart disease || id:6	CVDIII.PCSK9	Wald ratio	1	-0.0160399	0.0593222	0.786863	0.974643
Coronary heart disease || id:7	CVDIII.PCSK9	Wald ratio	1	0.003292	0.0327734	0.919989	1
Myocardial infarction || id:798	CVDIII.PCSK9	Wald ratio	1	-0.006899	0.0360196	0.848107	0.98826
Coronary heart disease || id:8	CVDIII.PCSK9	Wald ratio	1	0.0506301	0.0477123	0.28862	0.806987
Rheumatoid arthritis || id:831	CVDIII.PCSK9	Wald ratio	1	-0.0775497	0.186848	0.678111	0.950333
Rheumatoid arthritis || id:832	CVDIII.PCSK9	Wald ratio	1	0.0253337	0.0496668	0.61	0.935688
Rheumatoid arthritis || id:833	CVDIII.PCSK9	Wald ratio	1	0.0253337	0.051472	0.622589	0.938003
Rheumatoid arthritis || id:834	CVDIII.PCSK9	Wald ratio	1	0.0254822	0.0653891	0.696757	0.95378
Coronary heart disease || id:9	CVDIII.PCSK9	Wald ratio	1	0.0347684	0.0380324	0.360623	0.851824
Ulcerative colitis || id:970	CVDIII.PCSK9	Wald ratio	1	0.0859833	0.0432694	0.0469046	0.485467
Ulcerative colitis || id:973	CVDIII.PCSK9	Wald ratio	1	0.0998567	0.0684311	0.144502	0.685506
Type 2 diabetes || id:976	CVDIII.PCSK9	Wald ratio	1	-0.110286	0.0774272	0.154336	0.698171
Type 2 diabetes || id:1090	CVDIII.PDGFSUBUNITA	Wald ratio	1	0.416467	0.292847	0.154988	0.698219
Crohn's disease || id:30	CVDIII.PDGFSUBUNITA	Wald ratio	1	-0.118679	0.438059	0.786453	0.974643
Inflammatory bowel disease || id:31	CVDIII.PDGFSUBUNITA	Wald ratio	1	-0.136424	0.501264	0.785499	0.974643
Ulcerative colitis || id:32	CVDIII.PDGFSUBUNITA	Wald ratio	1	0.0103291	0.276298	0.970179	1
Rheumatoid arthritis || id:831	CVDIII.PDGFSUBUNITA	Wald ratio	1	-0.0501008	0.0295348	0.0898228	0.600276
Rheumatoid arthritis || id:833	CVDIII.PDGFSUBUNITA	Wald ratio	1	-0.0501008	0.0307781	0.103566	0.623607
Chronic kidney disease || id:1102	CVDIII.PON3	Wald ratio	1	-0.0131664	0.0533771	0.805166	0.979399
Ischemic stroke || id:1108	CVDIII.PON3	Wald ratio	1	0.0167248	0.0587148	0.77576	0.973343
Cardioembolic stroke || id:1109	CVDIII.PON3	Wald ratio	1	-0.0693903	0.116006	0.549734	0.924713
Large vessel disease || id:1110	CVDIII.PON3	Wald ratio	1	0.0864709	0.123835	0.485005	0.908554
Small vessel disease || id:1111	CVDIII.PON3	Wald ratio	1	-0.129173	0.128461	0.314637	0.824134
Primary sclerosing cholangitis || id:1112	CVDIII.PON3	Inverse variance weighted	2	-0.0461557	0.0678815	0.496539	0.91166
Hip osteoarthritis || id:1169	CVDIII.PON3	Wald ratio	1	-0.0718908	0.101481	0.478688	0.904368
Knee and hip osteoarthritis || id:1170	CVDIII.PON3	Wald ratio	1	0	0.0813476	1	1
Knee osteoarthritis || id:1171	CVDIII.PON3	Wald ratio	1	0	0.0994577	1	1
Type 2 diabetes || id:23	CVDIII.PON3	Wald ratio	1	-0.105184	0.052895	0.0467511	0.485467
Type 2 diabetes || id:26	CVDIII.PON3	Wald ratio	1	-0.0704671	0.0626299	0.260532	0.785677
Crohn's disease || id:30	CVDIII.PON3	Inverse variance weighted	2	0.010864	0.0979166	0.911655	1
Inflammatory bowel disease || id:31	CVDIII.PON3	Inverse variance weighted	2	0.00422694	0.0448906	0.924981	1
Ulcerative colitis || id:32	CVDIII.PON3	Inverse variance weighted	2	0.00978745	0.0481838	0.839036	0.986353
Coronary heart disease || id:7	CVDIII.PON3	Inverse variance weighted	2	-0.0268114	0.0241197	0.26631	0.791797
Myocardial infarction || id:798	CVDIII.PON3	Inverse variance weighted	2	-0.0488128	0.0268586	0.0691555	0.550867
Coronary heart disease || id:8	CVDIII.PON3	Wald ratio	1	-0.0382241	0.0515598	0.458479	0.895971
Rheumatoid arthritis || id:832	CVDIII.PON3	Wald ratio	1	-0.035408	0.0694174	0.61	0.935688
Rheumatoid arthritis || id:833	CVDIII.PON3	Wald ratio	1	-0.035408	0.0719405	0.622589	0.938003
Rheumatoid arthritis || id:834	CVDIII.PON3	Wald ratio	1	-0.0718908	0.0927105	0.438084	0.885708
Ulcerative colitis || id:973	CVDIII.PON3	Wald ratio	1	0	0.0813476	1	1
Type 2 diabetes || id:976	CVDIII.PON3	Wald ratio	1	-0.11678	0.0822833	0.155826	0.699283
Type 2 diabetes || id:1090	CVDIII.PSPD	Wald ratio	1	0.118649	0.124487	0.340538	0.838459
Chronic kidney disease || id:1102	CVDIII.PSPD	Wald ratio	1	0.00264336	0.0383287	0.945017	1
Ischemic stroke || id:1108	CVDIII.PSPD	Wald ratio	1	0.00951609	0.0392539	0.808451	0.98058
Cardioembolic stroke || id:1109	CVDIII.PSPD	Wald ratio	1	0.169439	0.0753357	0.0245047	0.391334
Large vessel disease || id:1110	CVDIII.PSPD	Wald ratio	1	-0.112475	0.0837944	0.179508	0.716767
Small vessel disease || id:1111	CVDIII.PSPD	Wald ratio	1	-0.121462	0.0917245	0.185434	0.72057
Primary sclerosing cholangitis || id:1112	CVDIII.PSPD	Wald ratio	1	-0.0678308	0.0709577	0.339106	0.838222
Hip osteoarthritis || id:1169	CVDIII.PSPD	Wald ratio	1	-0.124648	0.0702652	0.0760679	0.574402
Knee and hip osteoarthritis || id:1170	CVDIII.PSPD	Wald ratio	1	-0.0539536	0.049257	0.273364	0.796981
Knee osteoarthritis || id:1171	CVDIII.PSPD	Wald ratio	1	0.0131511	0.0632995	0.835416	0.985882
Type 2 diabetes || id:23	CVDIII.PSPD	Wald ratio	1	-0.0261727	0.0428196	0.541046	0.921902
Type 2 diabetes || id:26	CVDIII.PSPD	Wald ratio	1	-0.0261727	0.0428196	0.541046	0.921902
Crohn's disease || id:30	CVDIII.PSPD	Wald ratio	1	-0.0226625	0.0557703	0.684482	0.952236
Inflammatory bowel disease || id:31	CVDIII.PSPD	Wald ratio	1	0.0418267	0.0398359	0.29373	0.808694
Ulcerative colitis || id:32	CVDIII.PSPD	Wald ratio	1	0.0585066	0.0491725	0.234115	0.765478
Coronary heart disease || id:6	CVDIII.PSPD	Wald ratio	1	0.10686	0.0782416	0.172012	0.712377
Coronary heart disease || id:7	CVDIII.PSPD	Wald ratio	1	0.00397986	0.0238541	0.867495	0.994636
Myocardial infarction || id:798	CVDIII.PSPD	Wald ratio	1	0.0112734	0.0264799	0.670301	0.948419
Coronary heart disease || id:8	CVDIII.PSPD	Wald ratio	1	-0.0485395	0.0358755	0.176057	0.715337
Rheumatoid arthritis || id:832	CVDIII.PSPD	Wald ratio	1	0.0246517	0.04575	0.59	0.932171
Rheumatoid arthritis || id:833	CVDIII.PSPD	Wald ratio	1	0.0246517	0.0407297	0.545011	0.923478
Rheumatoid arthritis || id:834	CVDIII.PSPD	Wald ratio	1	0.0644849	0.0673359	0.338234	0.837215
Ulcerative colitis || id:973	CVDIII.PSPD	Wald ratio	1	0.0644849	0.0450218	0.152057	0.694595
Type 2 diabetes || id:976	CVDIII.PSPD	Wald ratio	1	0.00268293	0.0534472	0.959965	1
Multiple sclerosis || id:1024	CVDIII.RARRES2	Wald ratio	1	-0.0757474	0.0714088	0.2888	0.806987
Celiac disease || id:1059	CVDIII.RARRES2	Wald ratio	1	0.0459329	0.103326	0.65665	0.946947
Type 2 diabetes || id:1090	CVDIII.RARRES2	Wald ratio	1	0	0.137578	1	1
Chronic kidney disease || id:1102	CVDIII.RARRES2	Wald ratio	1	-0.0332223	0.056478	0.556374	0.925258
Ischemic stroke || id:1108	CVDIII.RARRES2	Wald ratio	1	0.0332223	0.0621258	0.592816	0.932661
Cardioembolic stroke || id:1109	CVDIII.RARRES2	Wald ratio	1	-0.0352157	0.124584	0.777432	0.973549
Large vessel disease || id:1110	CVDIII.RARRES2	Wald ratio	1	-0.0132889	0.134551	0.921325	1
Small vessel disease || id:1111	CVDIII.RARRES2	Wald ratio	1	0.0169434	0.137208	0.901722	1
Primary sclerosing cholangitis || id:1112	CVDIII.RARRES2	Wald ratio	1	0.0130765	0.131027	0.920503	1
Hip osteoarthritis || id:1169	CVDIII.RARRES2	Wald ratio	1	-0.0333896	0.102854	0.745461	0.96551
Knee and hip osteoarthritis || id:1170	CVDIII.RARRES2	Wald ratio	1	-0.0671181	0.0865557	0.438084	0.885708
Knee osteoarthritis || id:1171	CVDIII.RARRES2	Wald ratio	1	-0.0671181	0.103907	0.518314	0.915228
Type 2 diabetes || id:23	CVDIII.RARRES2	Wald ratio	1	-0.0330573	0.0584721	0.571834	0.928395
Type 2 diabetes || id:26	CVDIII.RARRES2	Wald ratio	1	-0.0330573	0.0671645	0.622589	0.938003
Celiac disease || id:276	CVDIII.RARRES2	Wald ratio	1	0.0459329	0.103326	0.65665	0.946947
Crohn's disease || id:30	CVDIII.RARRES2	Wald ratio	1	-0.119895	0.0851673	0.159202	0.699849
Inflammatory bowel disease || id:31	CVDIII.RARRES2	Wald ratio	1	-0.124145	0.0625652	0.0472279	0.485778
Ulcerative colitis || id:32	CVDIII.RARRES2	Wald ratio	1	-0.166089	0.078616	0.0346293	0.438679
Coronary heart disease || id:6	CVDIII.RARRES2	Wald ratio	1	-0.0686349	0.0665012	0.302032	0.814401
Coronary heart disease || id:7	CVDIII.RARRES2	Wald ratio	1	0.00903101	0.0340564	0.790873	0.975824
Myocardial infarction || id:798	CVDIII.RARRES2	Wald ratio	1	0.000957015	0.0379655	0.979889	1
Coronary heart disease || id:8	CVDIII.RARRES2	Wald ratio	1	0.0424399	0.0533355	0.426197	0.883501
Rheumatoid arthritis || id:831	CVDIII.RARRES2	Wald ratio	1	-0.0329215	0.0844788	0.696757	0.95378
Rheumatoid arthritis || id:832	CVDIII.RARRES2	Wald ratio	1	0.15982	0.0789739	0.043	0.468027
Rheumatoid arthritis || id:833	CVDIII.RARRES2	Wald ratio	1	0.0648668	0.0570895	0.255861	0.783034
Rheumatoid arthritis || id:834	CVDIII.RARRES2	Wald ratio	1	0.1303	0.089294	0.144502	0.685506
Ulcerative colitis || id:973	CVDIII.RARRES2	Wald ratio	1	-0.0982013	0.0737429	0.182968	0.717693
Type 2 diabetes || id:976	CVDIII.RARRES2	Wald ratio	1	-0.0315779	0.0836038	0.705647	0.957415
Multiple sclerosis || id:1024	CVDIII.SELP	Wald ratio	1	-0.0659209	0.0557974	0.237431	0.768378
Multiple sclerosis || id:1025	CVDIII.SELP	Inverse variance weighted	2	-0.0262873	0.0517091	0.611194	0.936293
Celiac disease || id:1058	CVDIII.SELP	Inverse variance weighted	2	-0.060991	0.0360481	0.0906591	0.601374
Celiac disease || id:1059	CVDIII.SELP	Wald ratio	1	-0.0537857	0.0809186	0.50625	0.915031
Type 2 diabetes || id:1090	CVDIII.SELP	Inverse variance weighted	2	-0.175703	0.100922	0.0816889	0.585703
Chronic kidney disease || id:1102	CVDIII.SELP	Inverse variance weighted	2	-0.0291781	0.0312601	0.350615	0.847313
Ischemic stroke || id:1108	CVDIII.SELP	Inverse variance weighted	2	0.0478257	0.0334183	0.152395	0.695228
Cardioembolic stroke || id:1109	CVDIII.SELP	Inverse variance weighted	2	0.096413	0.0673211	0.152105	0.694595
Large vessel disease || id:1110	CVDIII.SELP	Inverse variance weighted	2	0.140005	0.0715205	0.0502824	0.495582
Small vessel disease || id:1111	CVDIII.SELP	Inverse variance weighted	2	-0.0129853	0.0741944	0.861066	0.993085
Hip osteoarthritis || id:1169	CVDIII.SELP	Wald ratio	1	-0.0699154	0.0939201	0.456626	0.895228
Knee and hip osteoarthritis || id:1170	CVDIII.SELP	Wald ratio	1	-0.0468391	0.0710694	0.509856	0.915031
Knee osteoarthritis || id:1171	CVDIII.SELP	Wald ratio	1	-0.0235355	0.0893342	0.7922	0.975988
Crohn's disease || id:12	CVDIII.SELP	Inverse variance weighted	2	-0.0329109	0.023849	0.167597	0.705819
Type 2 diabetes || id:23	CVDIII.SELP	Inverse variance weighted	2	-0.0413359	0.0293507	0.15903	0.699849
Type 2 diabetes || id:26	CVDIII.SELP	Inverse variance weighted	2	-0.0261772	0.0398418	0.511163	0.915031
Celiac disease || id:276	CVDIII.SELP	Wald ratio	1	-0.0537857	0.0809186	0.50625	0.915031
Inflammatory bowel disease || id:294	CVDIII.SELP	Inverse variance weighted	2	-0.0240567	0.0199075	0.226884	0.758789
Crohn's disease || id:30	CVDIII.SELP	Inverse variance weighted	2	-0.050539	0.0815902	0.535636	0.921118
Inflammatory bowel disease || id:31	CVDIII.SELP	Inverse variance weighted	2	-0.0171523	0.0862317	0.842333	0.987542
Ulcerative colitis || id:32	CVDIII.SELP	Inverse variance weighted	2	-0.0128305	0.0843924	0.879161	0.998515
Coronary heart disease || id:6	CVDIII.SELP	Wald ratio	1	-0.0820759	0.0548749	0.134735	0.677641
Coronary heart disease || id:7	CVDIII.SELP	Inverse variance weighted	2	0.0300189	0.0199888	0.133151	0.676291
Myocardial infarction || id:798	CVDIII.SELP	Inverse variance weighted	2	0.0273233	0.0282111	0.332779	0.835411
Coronary heart disease || id:8	CVDIII.SELP	Inverse variance weighted	2	0.0355171	0.0337429	0.292533	0.80861
Rheumatoid arthritis || id:831	CVDIII.SELP	Wald ratio	1	0	0.0540713	1	1
Rheumatoid arthritis || id:832	CVDIII.SELP	Inverse variance weighted	2	0.064545	0.0336758	0.0552811	0.509492
Rheumatoid arthritis || id:833	CVDIII.SELP	Inverse variance weighted	2	0.052949	0.0306587	0.0841592	0.588056
Rheumatoid arthritis || id:834	CVDIII.SELP	Inverse variance weighted	2	0.0427728	0.0556463	0.442098	0.887168
Ulcerative colitis || id:970	CVDIII.SELP	Inverse variance weighted	2	-0.017324	0.0251069	0.490189	0.910362
Ulcerative colitis || id:973	CVDIII.SELP	Wald ratio	1	-0.0927687	0.0696996	0.183196	0.717693
Type 2 diabetes || id:976	CVDIII.SELP	Inverse variance weighted	2	-0.0350752	0.0463547	0.449247	0.892071
Multiple sclerosis || id:1024	CVDIII.SHPS1	Wald ratio	1	0.0023879	0.0582045	0.967275	1
Multiple sclerosis || id:1025	CVDIII.SHPS1	Inverse variance weighted	2	0.00782632	0.0273556	0.774804	0.97327
Celiac disease || id:1059	CVDIII.SHPS1	Wald ratio	1	0.0629461	0.0827614	0.446912	0.890654
Celiac disease || id:1060	CVDIII.SHPS1	Wald ratio	1	0.0972363	0.0924686	0.293001	0.80861
Type 2 diabetes || id:1090	CVDIII.SHPS1	Inverse variance weighted	2	0.0410249	0.0356293	0.249552	0.777318
Chronic kidney disease || id:1102	CVDIII.SHPS1	Inverse variance weighted	2	0.0118428	0.0443893	0.789628	0.975221
Ischemic stroke || id:1108	CVDIII.SHPS1	Inverse variance weighted	2	-0.0137432	0.0232267	0.554052	0.924867
Cardioembolic stroke || id:1109	CVDIII.SHPS1	Inverse variance weighted	2	-0.0700967	0.0376862	0.0628839	0.531169
Large vessel disease || id:1110	CVDIII.SHPS1	Inverse variance weighted	2	0.0300766	0.0541975	0.578933	0.928804
Small vessel disease || id:1111	CVDIII.SHPS1	Inverse variance weighted	2	-0.04289	0.0940537	0.648378	0.944429
Primary sclerosing cholangitis || id:1112	CVDIII.SHPS1	Inverse variance weighted	2	0.00313017	0.0605397	0.958764	1
Hip osteoarthritis || id:1169	CVDIII.SHPS1	Inverse variance weighted	2	0.0288209	0.0292638	0.324691	0.830563
Knee and hip osteoarthritis || id:1170	CVDIII.SHPS1	Inverse variance weighted	2	0.0005298	0.0296373	0.985738	1
Knee osteoarthritis || id:1171	CVDIII.SHPS1	Inverse variance weighted	2	-0.0163771	0.0480002	0.732962	0.963591
Crohn's disease || id:12	CVDIII.SHPS1	Inverse variance weighted	2	0.0308265	0.0148232	0.0375617	0.448355
Type 2 diabetes || id:23	CVDIII.SHPS1	Inverse variance weighted	2	-0.0217266	0.0266894	0.415613	0.879136
Type 2 diabetes || id:24	CVDIII.SHPS1	Wald ratio	1	0.0299748	0.0372082	0.420476	0.881505
Type 2 diabetes || id:26	CVDIII.SHPS1	Inverse variance weighted	2	-0.00937057	0.0231048	0.68506	0.952236
Celiac disease || id:276	CVDIII.SHPS1	Wald ratio	1	0.0629461	0.0827614	0.446912	0.890654
Inflammatory bowel disease || id:294	CVDIII.SHPS1	Inverse variance weighted	2	0.0199941	0.0112117	0.0745347	0.568349
Crohn's disease || id:30	CVDIII.SHPS1	Inverse variance weighted	2	0.0673382	0.0319727	0.0351945	0.440815
Inflammatory bowel disease || id:31	CVDIII.SHPS1	Inverse variance weighted	2	0.0371729	0.0197581	0.0599179	0.522482
Ulcerative colitis || id:32	CVDIII.SHPS1	Inverse variance weighted	2	0.0357831	0.0230034	0.119814	0.651911
Coronary heart disease || id:6	CVDIII.SHPS1	Wald ratio	1	0.01619	0.0557362	0.771452	0.972273
Coronary heart disease || id:7	CVDIII.SHPS1	Inverse variance weighted	2	0.00415431	0.0214525	0.846449	0.987757
Myocardial infarction || id:798	CVDIII.SHPS1	Inverse variance weighted	2	0.00930385	0.0148107	0.529884	0.919329
Coronary heart disease || id:8	CVDIII.SHPS1	Inverse variance weighted	2	0.00857442	0.0182235	0.637987	0.942355
Rheumatoid arthritis || id:831	CVDIII.SHPS1	Inverse variance weighted	2	0.000357461	0.0290308	0.990176	1
Rheumatoid arthritis || id:833	CVDIII.SHPS1	Inverse variance weighted	2	-0.00276246	0.0131232	0.833276	0.985882
Rheumatoid arthritis || id:834	CVDIII.SHPS1	Inverse variance weighted	2	-0.00630632	0.114353	0.956021	1
Coronary heart disease || id:9	CVDIII.SHPS1	Wald ratio	1	0.0608639	0.036264	0.0932777	0.607754
Ulcerative colitis || id:970	CVDIII.SHPS1	Inverse variance weighted	2	0.0130622	0.0139805	0.350142	0.847313
Ulcerative colitis || id:973	CVDIII.SHPS1	Inverse variance weighted	2	0.0473887	0.022453	0.0348091	0.439254
Type 2 diabetes || id:976	CVDIII.SHPS1	Inverse variance weighted	2	-0.0195953	0.0271828	0.47099	0.900979
Crohn's disease || id:10	CVDIII.SPON1	Wald ratio	1	0.0519926	0.0581004	0.370854	0.858843
Multiple sclerosis || id:1024	CVDIII.SPON1	Wald ratio	1	0.00764049	0.0639861	0.904952	1
Celiac disease || id:1059	CVDIII.SPON1	Wald ratio	1	-0.00912523	0.0899581	0.919202	1
Celiac disease || id:1060	CVDIII.SPON1	Wald ratio	1	-0.0213951	0.09814	0.827425	0.984795
Type 2 diabetes || id:1090	CVDIII.SPON1	Wald ratio	1	-0.0693046	0.113205	0.540403	0.921902
Chronic kidney disease || id:1102	CVDIII.SPON1	Wald ratio	1	-0.0447215	0.0516017	0.386125	0.867558
Ischemic stroke || id:1108	CVDIII.SPON1	Wald ratio	1	-0.0674262	0.0550418	0.220575	0.751599
Cardioembolic stroke || id:1109	CVDIII.SPON1	Wald ratio	1	-0.182326	0.10974	0.0966247	0.611523
Large vessel disease || id:1110	CVDIII.SPON1	Wald ratio	1	-0.0536658	0.117996	0.649246	0.944429
Small vessel disease || id:1111	CVDIII.SPON1	Wald ratio	1	0.0457535	0.120404	0.703945	0.956608
Primary sclerosing cholangitis || id:1112	CVDIII.SPON1	Wald ratio	1	-0.0239296	0.109775	0.827439	0.984795
Hip osteoarthritis || id:1169	CVDIII.SPON1	Wald ratio	1	-0.0342303	0.10439	0.742981	0.96551
Knee and hip osteoarthritis || id:1170	CVDIII.SPON1	Wald ratio	1	0	0.0702439	1	1
Knee osteoarthritis || id:1171	CVDIII.SPON1	Wald ratio	1	0.104783	0.0991143	0.290422	0.806987
Type 2 diabetes || id:23	CVDIII.SPON1	Wald ratio	1	0	0.0436697	1	1
Type 2 diabetes || id:24	CVDIII.SPON1	Wald ratio	1	0.0567573	0.0417988	0.174504	0.714469
Type 2 diabetes || id:26	CVDIII.SPON1	Wald ratio	1	0.0681233	0.0516373	0.18708	0.723292
Celiac disease || id:276	CVDIII.SPON1	Wald ratio	1	-0.0213951	0.09814	0.827425	0.984795
Crohn's disease || id:30	CVDIII.SPON1	Wald ratio	1	0.229149	0.0778714	0.00325402	0.15683
Inflammatory bowel disease || id:31	CVDIII.SPON1	Wald ratio	1	0.122451	0.0572887	0.0325621	0.430047
Ulcerative colitis || id:32	CVDIII.SPON1	Wald ratio	1	0.0408188	0.0723827	0.572802	0.928395
Coronary heart disease || id:6	CVDIII.SPON1	Wald ratio	1	0.0227048	0.0577939	0.694425	0.953652
Coronary heart disease || id:7	CVDIII.SPON1	Wald ratio	1	0.0386441	0.0318611	0.22517	0.756404
Myocardial infarction || id:798	CVDIII.SPON1	Wald ratio	1	0.0282453	0.0353229	0.423924	0.882669
Coronary heart disease || id:8	CVDIII.SPON1	Wald ratio	1	0.0283042	0.0477134	0.553038	0.924713
Rheumatoid arthritis || id:831	CVDIII.SPON1	Wald ratio	1	-0.0344773	0.088471	0.696757	0.95378
Rheumatoid arthritis || id:832	CVDIII.SPON1	Wald ratio	1	0.134545	0.0573623	0.019	0.350239
Rheumatoid arthritis || id:833	CVDIII.SPON1	Wald ratio	1	0.1014	0.0426971	0.0175549	0.337971
Rheumatoid arthritis || id:834	CVDIII.SPON1	Wald ratio	1	0.167844	0.0915843	0.0668517	0.542587
Coronary heart disease || id:9	CVDIII.SPON1	Wald ratio	1	0.0762838	0.0384113	0.0470361	0.485467
Ulcerative colitis || id:973	CVDIII.SPON1	Wald ratio	1	0.0342303	0.077866	0.660223	0.946947
Type 2 diabetes || id:976	CVDIII.SPON1	Wald ratio	1	0.0963882	0.0761909	0.20584	0.736236
AF_HRC_GWAS	META.LRIG1	Wald ratio	1	-0.0725696	0.0110555	5.23472e-11	5.31807e-08
Multiple sclerosis || id:1024	CVDIII.ST2	Wald ratio	1	0.032481	0.0366714	0.375764	0.86323
Multiple sclerosis || id:1025	CVDIII.ST2	Inverse variance weighted	2	0.0168976	0.0245533	0.491328	0.910599
Type 2 diabetes || id:26	META.LRIG1	Wald ratio	1	0.122146	0.0300096	4.69667e-05	0.00887108
Celiac disease || id:1059	CVDIII.ST2	Wald ratio	1	0.161817	0.0498145	0.00116058	0.0802222
Type 2 diabetes || id:1090	CVDIII.ST2	Inverse variance weighted	2	0.0881647	0.0577156	0.126619	0.664515
Chronic kidney disease || id:1102	CVDIII.ST2	Wald ratio	1	0.0322517	0.0286682	0.260589	0.785677
Ischemic stroke || id:1108	CVDIII.ST2	Inverse variance weighted	2	-0.0234378	0.0236185	0.321028	0.827765
Cardioembolic stroke || id:1109	CVDIII.ST2	Inverse variance weighted	2	-0.0772944	0.0465682	0.0969524	0.611523
Large vessel disease || id:1110	CVDIII.ST2	Inverse variance weighted	2	-0.0313819	0.0504564	0.533967	0.920627
Small vessel disease || id:1111	CVDIII.ST2	Inverse variance weighted	2	-0.042618	0.0721204	0.554568	0.925032
Primary sclerosing cholangitis || id:1112	CVDIII.ST2	Inverse variance weighted	2	0.0222048	0.0449609	0.621398	0.938003
Hip osteoarthritis || id:1169	CVDIII.ST2	Wald ratio	1	-0.0181379	0.0553141	0.742981	0.96551
Knee and hip osteoarthritis || id:1170	CVDIII.ST2	Wald ratio	1	-0.0360972	0.0412597	0.38164	0.866978
Knee osteoarthritis || id:1171	CVDIII.ST2	Wald ratio	1	-0.0181379	0.0504448	0.719176	0.960459
Crohn's disease || id:12	CVDIII.ST2	Inverse variance weighted	2	0.128482	0.118991	0.280248	0.801364
Type 2 diabetes || id:23	CVDIII.ST2	Inverse variance weighted	2	0.00170431	0.020055	0.932276	1
Type 2 diabetes || id:24	CVDIII.ST2	Wald ratio	1	0.0241027	0.0228467	0.291437	0.808275
Type 2 diabetes || id:26	CVDIII.ST2	Inverse variance weighted	2	0.0130687	0.0264207	0.620854	0.938003
Celiac disease || id:276	CVDIII.ST2	Wald ratio	1	0.161817	0.0498145	0.00116058	0.0802222
Inflammatory bowel disease || id:294	CVDIII.ST2	Inverse variance weighted	2	0.0994554	0.0948821	0.294547	0.808694
Crohn's disease || id:30	CVDIII.ST2	Inverse variance weighted	2	0.157425	0.0860047	0.067186	0.543169
Inflammatory bowel disease || id:31	CVDIII.ST2	Inverse variance weighted	2	0.115244	0.0731613	0.115209	0.64406
Ulcerative colitis || id:32	CVDIII.ST2	Inverse variance weighted	2	0.0820836	0.0700431	0.241237	0.7711
Coronary heart disease || id:6	CVDIII.ST2	Wald ratio	1	-0.0443698	0.0328033	0.176183	0.715337
Coronary heart disease || id:7	CVDIII.ST2	Inverse variance weighted	2	0.0160941	0.0154441	0.297372	0.809777
Myocardial infarction || id:798	CVDIII.ST2	Inverse variance weighted	2	-0.00117941	0.0166495	0.943527	1
Coronary heart disease || id:8	CVDIII.ST2	Inverse variance weighted	2	-0.0247597	0.019546	0.205249	0.735933
Rheumatoid arthritis || id:831	CVDIII.ST2	Wald ratio	1	0.0544305	0.0465574	0.242361	0.771374
Rheumatoid arthritis || id:832	CVDIII.ST2	Inverse variance weighted	2	0.00218461	0.0219632	0.920768	1
Rheumatoid arthritis || id:833	CVDIII.ST2	Inverse variance weighted	2	0.00781431	0.0201105	0.697596	0.954074
Rheumatoid arthritis || id:834	CVDIII.ST2	Wald ratio	1	0.0394764	0.0475147	0.406072	0.874352
Coronary heart disease || id:9	CVDIII.ST2	Wald ratio	1	0.0248243	0.0213563	0.245077	0.772947
Type 2 diabetes || id:976	META.LRIG1	Wald ratio	1	0.142544	0.0355618	6.11459e-05	0.0107674
Ulcerative colitis || id:970	CVDIII.ST2	Inverse variance weighted	2	0.064151	0.0731255	0.380338	0.866653
Ulcerative colitis || id:973	CVDIII.ST2	Wald ratio	1	0.123331	0.0393202	0.00170925	0.106481
Type 2 diabetes || id:976	CVDIII.ST2	Inverse variance weighted	2	0.0140775	0.0321427	0.661409	0.946947
Type 2 diabetes || id:1090	CVDIII.TFPI	Wald ratio	1	-0.238522	0.0972605	0.0141907	0.318379
Chronic kidney disease || id:1102	CVDIII.TFPI	Wald ratio	1	-0.071515	0.042909	0.0955807	0.609529
Ischemic stroke || id:1108	CVDIII.TFPI	Wald ratio	1	-0.0148751	0.0486302	0.759694	0.970264
Cardioembolic stroke || id:1109	CVDIII.TFPI	Wald ratio	1	-0.0306084	0.0975465	0.753686	0.967716
Large vessel disease || id:1110	CVDIII.TFPI	Wald ratio	1	0.0131588	0.103268	0.898605	1
Small vessel disease || id:1111	CVDIII.TFPI	Wald ratio	1	-0.173925	0.108417	0.108665	0.63287
Type 2 diabetes || id:23	CVDIII.TFPI	Wald ratio	1	-0.0284639	0.043364	0.511569	0.915031
Type 2 diabetes || id:26	CVDIII.TFPI	Wald ratio	1	-0.0284639	0.0503472	0.571834	0.928395
Crohn's disease || id:30	CVDIII.TFPI	Wald ratio	1	0.0446284	0.066366	0.501291	0.913305
Inflammatory bowel disease || id:31	CVDIII.TFPI	Wald ratio	1	0.0340427	0.0489163	0.486468	0.908739
Ulcerative colitis || id:32	CVDIII.TFPI	Wald ratio	1	0.00802092	0.061789	0.896716	1
Coronary heart disease || id:7	CVDIII.TFPI	Wald ratio	1	-0.0643149	0.0282556	0.022835	0.379965
Myocardial infarction || id:798	CVDIII.TFPI	Wald ratio	1	-0.0811447	0.0301388	0.00709471	0.234837
Coronary heart disease || id:8	CVDIII.TFPI	Wald ratio	1	-0.000687117	0.0405685	0.986487	1
Rheumatoid arthritis || id:831	CVDIII.TFPI	Wald ratio	1	0.0284639	0.114705	0.80402	0.978952
Rheumatoid arthritis || id:832	CVDIII.TFPI	Wald ratio	1	0.0284639	0.0647035	0.66	0.946947
Rheumatoid arthritis || id:833	CVDIII.TFPI	Wald ratio	1	0.0284639	0.0578319	0.622589	0.938003
Rheumatoid arthritis || id:834	CVDIII.TFPI	Wald ratio	1	-0.0577919	0.0596042	0.332248	0.835409
Type 2 diabetes || id:976	CVDIII.TFPI	Wald ratio	1	-0.081684	0.0653306	0.211183	0.741486
Multiple sclerosis || id:1024	CVDIII.TR	Inverse variance weighted	2	-0.000607461	0.0734044	0.993397	1
Multiple sclerosis || id:1025	CVDIII.TR	Wald ratio	1	-0.0117599	0.0668906	0.860445	0.993085
Celiac disease || id:1058	CVDIII.TR	Wald ratio	1	-0.094967	0.0746596	0.203374	0.734711
Celiac disease || id:1059	CVDIII.TR	Inverse variance weighted	2	-0.0551854	0.0664441	0.406226	0.874352
Celiac disease || id:1060	CVDIII.TR	Wald ratio	1	-0.204784	0.112826	0.069516	0.551515
Type 2 diabetes || id:1090	CVDIII.TR	Inverse variance weighted	2	-0.0969365	0.0952976	0.30906	0.819037
Chronic kidney disease || id:1102	CVDIII.TR	Inverse variance weighted	2	-0.00960115	0.036651	0.793351	0.976171
Ischemic stroke || id:1108	CVDIII.TR	Inverse variance weighted	2	-0.0903323	0.0399562	0.0237728	0.387614
Cardioembolic stroke || id:1109	CVDIII.TR	Inverse variance weighted	2	-0.119331	0.0859089	0.164821	0.702092
Large vessel disease || id:1110	CVDIII.TR	Inverse variance weighted	2	-0.0450326	0.0865891	0.603013	0.934747
Small vessel disease || id:1111	CVDIII.TR	Inverse variance weighted	2	-0.0536607	0.0887033	0.545215	0.923478
Primary sclerosing cholangitis || id:1112	CVDIII.TR	Inverse variance weighted	2	-0.00100164	0.0834896	0.990428	1
Hip osteoarthritis || id:1169	CVDIII.TR	Inverse variance weighted	2	0.0383923	0.0692622	0.579371	0.928804
Knee and hip osteoarthritis || id:1170	CVDIII.TR	Inverse variance weighted	2	0.0328751	0.0498104	0.50925	0.915031
Knee osteoarthritis || id:1171	CVDIII.TR	Inverse variance weighted	2	0.0936057	0.06875	0.173344	0.713745
Crohn's disease || id:12	CVDIII.TR	Wald ratio	1	-0.0401857	0.0490802	0.412914	0.876966
Type 2 diabetes || id:23	CVDIII.TR	Inverse variance weighted	2	0.00878338	0.0584872	0.880626	0.998774
Type 2 diabetes || id:26	CVDIII.TR	Inverse variance weighted	2	-0.022121	0.0559688	0.692667	0.95363
Celiac disease || id:276	CVDIII.TR	Inverse variance weighted	2	-0.0551854	0.0664441	0.406226	0.874352
Inflammatory bowel disease || id:294	CVDIII.TR	Wald ratio	1	-0.0450435	0.040424	0.265161	0.789979
Crohn's disease || id:30	CVDIII.TR	Inverse variance weighted	2	0.103353	0.0577995	0.0737561	0.566888
Inflammatory bowel disease || id:31	CVDIII.TR	Inverse variance weighted	2	0.0711821	0.0421856	0.091535	0.602443
Ulcerative colitis || id:32	CVDIII.TR	Inverse variance weighted	2	0.0615897	0.0529799	0.245028	0.772947
Coronary heart disease || id:6	CVDIII.TR	Inverse variance weighted	2	-0.0314676	0.0459357	0.493322	0.9112
Coronary heart disease || id:7	CVDIII.TR	Inverse variance weighted	2	0.00708844	0.029103	0.807569	0.980519
Myocardial infarction || id:798	CVDIII.TR	Inverse variance weighted	2	0.0420956	0.0327639	0.198856	0.73054
Coronary heart disease || id:8	CVDIII.TR	Inverse variance weighted	2	0.0493275	0.0405817	0.224171	0.75594
CKDGen_1000Genomes_DiscoveryMeta_eGFRcys_overall.formatted.txt.2	META.LRP11	Inverse variance weighted	2	-0.0239997	0.00694069	0.000544545	0.0489239
Rheumatoid arthritis || id:832	CVDIII.TR	Inverse variance weighted	2	-0.0169431	0.0784762	0.829065	0.984864
Rheumatoid arthritis || id:833	CVDIII.TR	Inverse variance weighted	2	0.0855057	0.0371808	0.0214637	0.3708
Rheumatoid arthritis || id:834	CVDIII.TR	Wald ratio	1	-0.0870112	0.0922713	0.345685	0.843818
Ulcerative colitis || id:970	CVDIII.TR	Wald ratio	1	-0.093521	0.0507743	0.0654903	0.539907
Ulcerative colitis || id:973	CVDIII.TR	Inverse variance weighted	2	0.0748243	0.0500066	0.134578	0.677641
Type 2 diabetes || id:976	CVDIII.TR	Inverse variance weighted	2	-0.0522511	0.0586706	0.373152	0.861073
Multiple sclerosis || id:1024	CVDIII.TRAP	Wald ratio	1	-0.0674805	0.0589655	0.252455	0.779643
Celiac disease || id:1059	CVDIII.TRAP	Wald ratio	1	0.00928457	0.0874106	0.915409	1
Type 2 diabetes || id:1090	CVDIII.TRAP	Wald ratio	1	0	0.167462	1	1
Chronic kidney disease || id:1102	CVDIII.TRAP	Wald ratio	1	-0.0159732	0.0510255	0.754248	0.968249
Ischemic stroke || id:1108	CVDIII.TRAP	Wald ratio	1	-0.0945081	0.0561281	0.0922214	0.603459
Cardioembolic stroke || id:1109	CVDIII.TRAP	Wald ratio	1	-0.0332775	0.112922	0.768227	0.971301
Large vessel disease || id:1110	CVDIII.TRAP	Wald ratio	1	-0.0286187	0.123792	0.817173	0.982199
Small vessel disease || id:1111	CVDIII.TRAP	Wald ratio	1	-0.0827501	0.126233	0.512123	0.915031
Primary sclerosing cholangitis || id:1112	CVDIII.TRAP	Wald ratio	1	-0.0153704	0.116783	0.895289	1
Hip osteoarthritis || id:1169	CVDIII.TRAP	Wald ratio	1	-0.0220748	0.0950112	0.816275	0.982199
Knee and hip osteoarthritis || id:1170	CVDIII.TRAP	Wald ratio	1	0	0.067995	1	1
Knee osteoarthritis || id:1171	CVDIII.TRAP	Wald ratio	1	0.113794	0.0945433	0.228736	0.760282
Type 2 diabetes || id:23	CVDIII.TRAP	Wald ratio	1	0.0870112	0.0596282	0.144502	0.685506
Type 2 diabetes || id:26	CVDIII.TRAP	Wald ratio	1	0.0439321	0.0829694	0.59646	0.933318
Celiac disease || id:276	CVDIII.TRAP	Wald ratio	1	0.00928457	0.0874106	0.915409	1
Crohn's disease || id:30	CVDIII.TRAP	Wald ratio	1	0.14169	0.0806463	0.0789286	0.581183
Inflammatory bowel disease || id:31	CVDIII.TRAP	Wald ratio	1	0.057731	0.0592728	0.330063	0.834259
Ulcerative colitis || id:32	CVDIII.TRAP	Wald ratio	1	0.054431	0.074697	0.466191	0.899938
Coronary heart disease || id:6	CVDIII.TRAP	Wald ratio	1	-0.0761058	0.0719145	0.289927	0.806987
Coronary heart disease || id:7	CVDIII.TRAP	Wald ratio	1	0.0586691	0.0592742	0.322276	0.82782
Myocardial infarction || id:798	CVDIII.TRAP	Wald ratio	1	0.0897924	0.0695299	0.196557	0.730442
Coronary heart disease || id:8	CVDIII.TRAP	Wald ratio	1	0.022914	0.057963	0.692606	0.95363
Rheumatoid arthritis || id:831	CVDIII.TRAP	Wald ratio	1	0.386803	0.114245	0.000709879	0.0578165
Rheumatoid arthritis || id:832	CVDIII.TRAP	Wald ratio	1	-0.0870112	0.0663914	0.19	0.723358
Rheumatoid arthritis || id:833	CVDIII.TRAP	Wald ratio	1	0.0448197	0.0632677	0.478688	0.904368
Rheumatoid arthritis || id:834	CVDIII.TRAP	Wald ratio	1	-0.0870112	0.0922713	0.345685	0.843818
Ulcerative colitis || id:973	CVDIII.TRAP	Wald ratio	1	0.0439321	0.0718747	0.541046	0.921902
Type 2 diabetes || id:976	CVDIII.TRAP	Wald ratio	1	-0.00494618	0.0854058	0.953817	1
Type 2 diabetes || id:1090	CVDIII.UPA	Wald ratio	1	0.0169187	0.454517	0.970307	1
Primary sclerosing cholangitis || id:1112	CVDIII.UPA	Wald ratio	1	0.196779	0.16834	0.242429	0.771374
Type 2 diabetes || id:23	CVDIII.UPA	Wald ratio	1	0.24985	2.51501	0.920865	1
Crohn's disease || id:30	CVDIII.UPA	Wald ratio	1	-0.00437115	0.116491	0.970068	1
Inflammatory bowel disease || id:31	CVDIII.UPA	Wald ratio	1	-0.0510009	0.0836649	0.542136	0.921902
Ulcerative colitis || id:32	CVDIII.UPA	Wald ratio	1	-0.032147	0.103024	0.755014	0.968763
Coronary heart disease || id:7	CVDIII.UPA	Wald ratio	1	-0.0305065	0.048532	0.52962	0.919329
Myocardial infarction || id:798	CVDIII.UPA	Wald ratio	1	-0.0454275	0.0544869	0.404431	0.874033
Rheumatoid arthritis || id:832	CVDIII.UPA	Wald ratio	1	0.0687197	0.104304	0.51	0.915031
Rheumatoid arthritis || id:833	CVDIII.UPA	Wald ratio	1	0.0687197	0.0978191	0.482356	0.907128
Multiple sclerosis || id:1024	META.ACP6	Wald ratio	1	0.0115366	0.0224141	0.606759	0.934841
Multiple sclerosis || id:1025	META.ACP6	Wald ratio	1	0.0173018	0.0199774	0.386452	0.867558
Celiac disease || id:1059	META.ACP6	Wald ratio	1	-0.0228344	0.0307473	0.457696	0.895971
Celiac disease || id:1060	META.ACP6	Wald ratio	1	-0.03116	0.0340243	0.359763	0.851337
Type 2 diabetes || id:1090	META.ACP6	Inverse variance weighted	3	-0.004871	0.0408168	0.905007	1
Chronic kidney disease || id:1102	META.ACP6	Wald ratio	1	0.0152692	0.0174505	0.381574	0.866978
Ischemic stroke || id:1108	META.ACP6	Wald ratio	1	0.00414451	0.0193047	0.83001	0.985077
Cardioembolic stroke || id:1109	META.ACP6	Wald ratio	1	-0.0593319	0.0374096	0.112738	0.640186
Large vessel disease || id:1110	META.ACP6	Wald ratio	1	-0.0054533	0.0408997	0.89393	1
Small vessel disease || id:1111	META.ACP6	Wald ratio	1	0.0417723	0.0427538	0.328549	0.833956
Primary sclerosing cholangitis || id:1112	META.ACP6	Inverse variance weighted	3	-0.0199724	0.0289941	0.490921	0.910362
Hip osteoarthritis || id:1169	META.ACP6	Wald ratio	1	0.0220343	0.0341116	0.518314	0.915228
Knee and hip osteoarthritis || id:1170	META.ACP6	Wald ratio	1	-0.0108524	0.0249327	0.663368	0.946947
Knee osteoarthritis || id:1171	META.ACP6	Wald ratio	1	-0.0322386	0.0324518	0.320501	0.827376
Crohn's disease || id:12	META.ACP6	Wald ratio	1	-0.0028607	0.0148925	0.847672	0.98826
Type 2 diabetes || id:23	META.ACP6	Wald ratio	1	0	0.0138451	1	1
Type 2 diabetes || id:26	META.ACP6	Wald ratio	1	-0.0108524	0.0191958	0.571834	0.928395
Celiac disease || id:276	META.ACP6	Wald ratio	1	-0.03116	0.0340243	0.359763	0.851337
Inflammatory bowel disease || id:294	META.ACP6	Wald ratio	1	0.00200559	0.0123021	0.870496	0.995698
Crohn's disease || id:30	META.ACP6	Inverse variance weighted	3	-0.0167616	0.0381832	0.660678	0.946947
Inflammatory bowel disease || id:31	META.ACP6	Inverse variance weighted	3	-0.002729	0.0334238	0.934926	1
Ulcerative colitis || id:32	META.ACP6	Inverse variance weighted	3	0.00717684	0.0288669	0.803656	0.978899
Coronary heart disease || id:6	META.ACP6	Wald ratio	1	-0.00534095	0.0192928	0.781906	0.974172
Coronary heart disease || id:7	META.ACP6	Inverse variance weighted	3	0.00048119	0.00841248	0.954386	1
Myocardial infarction || id:798	META.ACP6	Inverse variance weighted	3	-0.00468749	0.0151177	0.756511	0.969531
Coronary heart disease || id:8	META.ACP6	Wald ratio	1	-0.0158963	0.0169023	0.346971	0.844638
Rheumatoid arthritis || id:831	META.ACP6	Inverse variance weighted	2	0.00595387	0.0187456	0.750778	0.967315
Rheumatoid arthritis || id:832	META.ACP6	Inverse variance weighted	2	-0.0244991	0.0205229	0.232577	0.765229
Rheumatoid arthritis || id:833	META.ACP6	Inverse variance weighted	2	-0.00554784	0.0137185	0.685913	0.952236
Ulcerative colitis || id:970	META.ACP6	Wald ratio	1	0.00550171	0.0154308	0.721435	0.96099
Ulcerative colitis || id:973	META.ACP6	Wald ratio	1	0.0108524	0.0246868	0.660223	0.946947
Type 2 diabetes || id:976	META.ACP6	Wald ratio	1	-0.0018079	0.0272859	0.947173	1
Multiple sclerosis || id:1024	META.CD164	Wald ratio	1	-0.0718302	0.0488131	0.141146	0.683828
Celiac disease || id:1059	META.CD164	Wald ratio	1	-0.186977	0.0645015	0.00374602	0.170013
Celiac disease || id:1060	META.CD164	Wald ratio	1	-0.218403	0.0746575	0.0034401	0.162319
Type 2 diabetes || id:1090	META.CD164	Wald ratio	1	0.0723694	0.085534	0.397503	0.87035
Chronic kidney disease || id:1102	META.CD164	Wald ratio	1	-0.0104542	0.0380151	0.783316	0.974617
Ischemic stroke || id:1108	META.CD164	Wald ratio	1	-0.0437174	0.0425294	0.303981	0.815734
Cardioembolic stroke || id:1109	META.CD164	Wald ratio	1	-0.193639	0.084346	0.0216888	0.3708
Large vessel disease || id:1110	META.CD164	Wald ratio	1	0.148259	0.0909987	0.103262	0.623607
Small vessel disease || id:1111	META.CD164	Wald ratio	1	-0.0296993	0.094325	0.752867	0.967512
Primary sclerosing cholangitis || id:1112	META.CD164	Wald ratio	1	-0.206932	0.0784062	0.00830937	0.250552
Hip osteoarthritis || id:1169	META.CD164	Wald ratio	1	-0.117709	0.0759336	0.121103	0.654153
Knee and hip osteoarthritis || id:1170	META.CD164	Wald ratio	1	-0.0240058	0.0546077	0.660223	0.946947
Knee osteoarthritis || id:1171	META.CD164	Wald ratio	1	0.0487403	0.068802	0.478688	0.904368
Type 2 diabetes || id:23	META.CD164	Wald ratio	1	0.0236414	0.0298636	0.428566	0.883616
Type 2 diabetes || id:24	META.CD164	Wald ratio	1	0.0155436	0.0306	0.61148	0.936293
Type 2 diabetes || id:26	META.CD164	Wald ratio	1	0.0702301	0.0471001	0.13594	0.680188
Celiac disease || id:276	META.CD164	Wald ratio	1	-0.186977	0.0645015	0.00374602	0.170013
Crohn's disease || id:30	META.CD164	Wald ratio	1	0.0715122	0.0572603	0.211702	0.742417
Inflammatory bowel disease || id:31	META.CD164	Wald ratio	1	0.0503776	0.0422918	0.233578	0.765229
Ulcerative colitis || id:32	META.CD164	Wald ratio	1	0.0227993	0.0532212	0.668369	0.947844
Coronary heart disease || id:6	META.CD164	Wald ratio	1	0.0274947	0.072419	0.704197	0.956726
Coronary heart disease || id:7	META.CD164	Wald ratio	1	0.0363567	0.0231536	0.116359	0.64651
Myocardial infarction || id:798	META.CD164	Wald ratio	1	0.00729365	0.0258873	0.778138	0.973549
Coronary heart disease || id:8	META.CD164	Wald ratio	1	0.00228637	0.0358585	0.949161	1
Rheumatoid arthritis || id:831	META.CD164	Wald ratio	1	0	0.0606614	1	1
Rheumatoid arthritis || id:832	META.CD164	Wald ratio	1	0.0723694	0.0465466	0.12	0.651911
Rheumatoid arthritis || id:833	META.CD164	Wald ratio	1	0.0480005	0.0371203	0.195974	0.729901
Rheumatoid arthritis || id:834	META.CD164	Wald ratio	1	0.0969908	0.0505383	0.0549647	0.509492
Coronary heart disease || id:9	META.CD164	Wald ratio	1	0.0517443	0.0280366	0.0649506	0.538483
Ulcerative colitis || id:973	META.CD164	Wald ratio	1	0.0240058	0.0546077	0.660223	0.946947
Type 2 diabetes || id:976	META.CD164	Wald ratio	1	0.118494	0.0560104	0.0343811	0.437232
Multiple sclerosis || id:1024	META.CD2AP	Wald ratio	1	-0.167682	0.0702413	0.0169758	0.336118
Multiple sclerosis || id:1025	META.CD2AP	Wald ratio	1	-0.00989303	0.0621251	0.873477	0.996397
Celiac disease || id:1059	META.CD2AP	Wald ratio	1	-0.0534541	0.0964996	0.579627	0.928804
Celiac disease || id:1060	META.CD2AP	Wald ratio	1	-0.0875716	0.105605	0.406968	0.874525
Type 2 diabetes || id:1090	META.CD2AP	Wald ratio	1	0	0.13175	1	1
Chronic kidney disease || id:1102	META.CD2AP	Wald ratio	1	-0.0112152	0.0544738	0.836883	0.985882
Ischemic stroke || id:1108	META.CD2AP	Wald ratio	1	-0.0214691	0.0599212	0.720127	0.96099
Cardioembolic stroke || id:1109	META.CD2AP	Wald ratio	1	-0.0336456	0.119842	0.778903	0.973549
Large vessel disease || id:1110	META.CD2AP	Wald ratio	1	-0.0746612	0.128494	0.561209	0.92679
Small vessel disease || id:1111	META.CD2AP	Wald ratio	1	0.155731	0.130096	0.231289	0.764502
Primary sclerosing cholangitis || id:1112	META.CD2AP	Wald ratio	1	-0.14411	0.105743	0.172936	0.713741
Hip osteoarthritis || id:1169	META.CD2AP	Wald ratio	1	-0.0991794	0.102892	0.335087	0.835411
Knee and hip osteoarthritis || id:1170	META.CD2AP	Wald ratio	1	-0.132922	0.078339	0.0897428	0.600276
Knee osteoarthritis || id:1171	META.CD2AP	Wald ratio	1	-0.167018	0.0967986	0.0844519	0.588056
Type 2 diabetes || id:23	META.CD2AP	Wald ratio	1	-0.0634544	0.0563971	0.260532	0.785677
Type 2 diabetes || id:26	META.CD2AP	Wald ratio	1	-0.0947165	0.063522	0.13594	0.680188
Celiac disease || id:276	META.CD2AP	Wald ratio	1	-0.0875716	0.105605	0.406968	0.874525
Crohn's disease || id:30	META.CD2AP	Wald ratio	1	0.0551052	0.0823516	0.503403	0.913809
Inflammatory bowel disease || id:31	META.CD2AP	Wald ratio	1	0.0666661	0.0605621	0.270988	0.795773
Ulcerative colitis || id:32	META.CD2AP	Wald ratio	1	0.0740359	0.0765838	0.333678	0.835411
Coronary heart disease || id:6	META.CD2AP	Wald ratio	1	-0.170436	0.113299	0.132505	0.675411
Coronary heart disease || id:7	META.CD2AP	Wald ratio	1	-0.0558485	0.0347594	0.108117	0.631698
Myocardial infarction || id:798	META.CD2AP	Wald ratio	1	-0.0913132	0.0382684	0.0170271	0.336118
Coronary heart disease || id:8	META.CD2AP	Wald ratio	1	-0.0383704	0.0512464	0.454012	0.894568
Rheumatoid arthritis || id:831	META.CD2AP	Wald ratio	1	-0.0318843	0.121024	0.7922	0.975988
Rheumatoid arthritis || id:832	META.CD2AP	Wald ratio	1	-0.0318843	0.0960794	0.74	0.965321
Rheumatoid arthritis || id:833	META.CD2AP	Wald ratio	1	-0.0318843	0.0485747	0.511569	0.915031
Rheumatoid arthritis || id:834	META.CD2AP	Wald ratio	1	0.125677	0.0786601	0.110106	0.635008
Ulcerative colitis || id:973	META.CD2AP	Wald ratio	1	0	0.0744362	1	1
Type 2 diabetes || id:976	META.CD2AP	Wald ratio	1	-0.000551194	0.0828756	0.994693	1
Type 2 diabetes || id:1090	META.CDHR5	Inverse variance weighted	2	0.0502021	0.110481	0.649545	0.944429
Primary sclerosing cholangitis || id:1112	META.CDHR5	Wald ratio	1	-0.126003	0.10887	0.247124	0.775065
Crohn's disease || id:30	META.CDHR5	Inverse variance weighted	2	0.034387	0.0497396	0.489352	0.909989
Inflammatory bowel disease || id:31	META.CDHR5	Inverse variance weighted	2	-0.0117023	0.0421825	0.781456	0.974172
Ulcerative colitis || id:32	META.CDHR5	Inverse variance weighted	2	-0.05278	0.054002	0.328386	0.833956
Coronary heart disease || id:7	META.CDHR5	Wald ratio	1	0.0168523	0.0326547	0.605803	0.934747
Myocardial infarction || id:798	META.CDHR5	Wald ratio	1	-0.00112606	0.0356284	0.974786	1
Type 2 diabetes || id:1090	META.CLMP	Wald ratio	1	0	0.123812	1	1
Chronic kidney disease || id:1102	META.CLMP	Wald ratio	1	-0.0221055	0.0599471	0.712314	0.959561
Ischemic stroke || id:1108	META.CLMP	Wald ratio	1	0.00262269	0.0670658	0.968806	1
Cardioembolic stroke || id:1109	META.CLMP	Wald ratio	1	-0.235667	0.134132	0.0789207	0.581183
Large vessel disease || id:1110	META.CLMP	Wald ratio	1	0.117272	0.144248	0.416226	0.87942
Small vessel disease || id:1111	META.CLMP	Wald ratio	1	0.122892	0.14762	0.405134	0.874139
Primary sclerosing cholangitis || id:1112	META.CLMP	Wald ratio	1	0.025459	0.12774	0.842026	0.987542
Hip osteoarthritis || id:1169	META.CLMP	Wald ratio	1	-0.0379397	0.106571	0.721838	0.96099
Knee and hip osteoarthritis || id:1170	META.CLMP	Wald ratio	1	0	0.0862967	1	1
Knee osteoarthritis || id:1171	META.CLMP	Wald ratio	1	0.0375622	0.104467	0.719176	0.960459
Type 2 diabetes || id:23	META.CLMP	Wald ratio	1	0	0.0475615	1	1
Type 2 diabetes || id:26	META.CLMP	Wald ratio	1	-0.0741944	0.0750023	0.322552	0.82782
Crohn's disease || id:30	META.CLMP	Wald ratio	1	0.0246627	0.0874479	0.777923	0.973549
Inflammatory bowel disease || id:31	META.CLMP	Wald ratio	1	-0.00981032	0.0638624	0.877912	0.998515
Ulcerative colitis || id:32	META.CLMP	Wald ratio	1	-0.0344894	0.0805537	0.668539	0.947844
Coronary heart disease || id:7	META.CLMP	Wald ratio	1	-0.0564456	0.0361211	0.118128	0.650873
Myocardial infarction || id:798	META.CLMP	Wald ratio	1	-0.0968756	0.0400175	0.0154852	0.330813
Coronary heart disease || id:8	META.CLMP	Wald ratio	1	-0.00153989	0.0685769	0.982085	1
Rheumatoid arthritis || id:831	META.CLMP	Wald ratio	1	0.0361052	0.101416	0.721833	0.96099
Rheumatoid arthritis || id:832	META.CLMP	Wald ratio	1	-0.0733064	0.092888	0.43	0.884168
Rheumatoid arthritis || id:833	META.CLMP	Wald ratio	1	-0.0364681	0.0561171	0.515785	0.915031
Rheumatoid arthritis || id:834	META.CLMP	Wald ratio	1	0.0741944	0.0750023	0.322552	0.82782
Ulcerative colitis || id:973	META.CLMP	Wald ratio	1	0.0375622	0.104467	0.719176	0.960459
Type 2 diabetes || id:976	META.CLMP	Wald ratio	1	-0.0784346	0.0909794	0.388625	0.868354
Multiple sclerosis || id:1024	META.CLUL1	Wald ratio	1	-0.0999622	0.0568715	0.0788012	0.581183
Celiac disease || id:1060	META.CLUL1	Wald ratio	1	-0.105853	0.0922771	0.251331	0.779369
Type 2 diabetes || id:1090	META.CLUL1	Inverse variance weighted	2	0.00799876	0.0589299	0.892032	1
Chronic kidney disease || id:1102	META.CLUL1	Wald ratio	1	-0.0611835	0.064097	0.339808	0.838222
Ischemic stroke || id:1108	META.CLUL1	Wald ratio	1	-0.0343793	0.0661364	0.603186	0.934747
Cardioembolic stroke || id:1109	META.CLUL1	Wald ratio	1	-0.120619	0.12091	0.318478	0.825381
Large vessel disease || id:1110	META.CLUL1	Wald ratio	1	-0.0198118	0.120328	0.86922	0.995319
Small vessel disease || id:1111	META.CLUL1	Wald ratio	1	-0.293972	0.134895	0.0293119	0.413151
Hip osteoarthritis || id:1169	META.CLUL1	Wald ratio	1	0	0.089296	1	1
Knee and hip osteoarthritis || id:1170	META.CLUL1	Wald ratio	1	-0.11427	0.0646703	0.0772357	0.577629
Knee osteoarthritis || id:1171	META.CLUL1	Wald ratio	1	-0.197123	0.0834415	0.0181563	0.34354
Type 2 diabetes || id:23	META.CLUL1	Wald ratio	1	0.0861195	0.0577564	0.13594	0.680188
Type 2 diabetes || id:26	META.CLUL1	Wald ratio	1	0.0576949	0.131502	0.660851	0.946947
Celiac disease || id:276	META.CLUL1	Wald ratio	1	-0.105853	0.0922771	0.251331	0.779369
Crohn's disease || id:30	META.CLUL1	Inverse variance weighted	3	0.0250281	0.0319715	0.43373	0.884795
Inflammatory bowel disease || id:31	META.CLUL1	Inverse variance weighted	3	0.0120559	0.0234396	0.607015	0.935058
Ulcerative colitis || id:32	META.CLUL1	Inverse variance weighted	3	0.0299406	0.0295752	0.311369	0.821628
Coronary heart disease || id:6	META.CLUL1	Wald ratio	1	-0.0352533	0.052443	0.501442	0.91342
Coronary heart disease || id:7	META.CLUL1	Inverse variance weighted	3	0.0450157	0.0134068	0.000786046	0.0600902
Myocardial infarction || id:798	META.CLUL1	Inverse variance weighted	3	0.0278141	0.0147274	0.0589456	0.521081
Rheumatoid arthritis || id:831	META.CLUL1	Inverse variance weighted	2	0.0113562	0.0479052	0.812613	0.981828
Rheumatoid arthritis || id:832	META.CLUL1	Inverse variance weighted	2	0.0203134	0.0258823	0.43255	0.88461
Rheumatoid arthritis || id:833	META.CLUL1	Inverse variance weighted	3	0.0197217	0.0241038	0.413243	0.877088
Rheumatoid arthritis || id:834	META.CLUL1	Wald ratio	1	0.0887429	0.176148	0.614404	0.93649
Ulcerative colitis || id:973	META.CLUL1	Wald ratio	1	-0.0576949	0.0806271	0.474252	0.902442
Type 2 diabetes || id:976	META.CLUL1	Wald ratio	1	0.144552	0.136212	0.288587	0.806987
Celiac disease || id:1060	META.COMT	Wald ratio	1	-0.10206	0.0792265	0.197675	0.730442
Type 2 diabetes || id:1090	META.COMT	Wald ratio	1	-0.17322	0.0923834	0.060791	0.52523
Type 2 diabetes || id:23	META.COMT	Wald ratio	1	-0.0554374	0.0767149	0.4699	0.900764
Celiac disease || id:276	META.COMT	Wald ratio	1	-0.10206	0.0792265	0.197675	0.730442
Crohn's disease || id:30	META.COMT	Wald ratio	1	-0.0534606	0.0641085	0.404333	0.874033
Inflammatory bowel disease || id:31	META.COMT	Wald ratio	1	-0.0302386	0.0473115	0.522732	0.91645
Ulcerative colitis || id:32	META.COMT	Wald ratio	1	-0.034998	0.0596293	0.557253	0.925258
Coronary heart disease || id:6	META.COMT	Wald ratio	1	-0.0859445	0.0487112	0.0776701	0.577629
Coronary heart disease || id:7	META.COMT	Wald ratio	1	-0.0724677	0.0262136	0.00570091	0.211455
Myocardial infarction || id:798	META.COMT	Wald ratio	1	-0.0561268	0.0289952	0.0529012	0.503123
Rheumatoid arthritis || id:831	META.COMT	Wald ratio	1	-0.0278559	0.0774722	0.719176	0.960459
Rheumatoid arthritis || id:832	META.COMT	Wald ratio	1	0.0852704	0.0621412	0.17	0.708906
Rheumatoid arthritis || id:833	META.COMT	Wald ratio	1	0.0281359	0.0507737	0.579481	0.928804
Multiple sclerosis || id:1024	META.CTSH	Inverse variance weighted	3	-0.0159506	0.0235464	0.498146	0.91166
Multiple sclerosis || id:1025	META.CTSH	Inverse variance weighted	5	-0.0662994	0.019756	0.000791022	0.0600902
Celiac disease || id:1059	META.CTSH	Inverse variance weighted	2	-0.0473368	0.0547125	0.386934	0.867558
SUMMIT.T1D-T2D_ckddkd.euro.formatted.txt.2	META.LRP11	Wald ratio	1	-0.378097	0.106006	0.000361437	0.0372929
Type 2 diabetes || id:1090	META.CTSH	Inverse variance weighted	7	0.0289682	0.073618	0.693955	0.95363
Chronic kidney disease || id:1102	META.CTSH	Inverse variance weighted	3	-0.0372772	0.020548	0.0696545	0.551515
Ischemic stroke || id:1108	META.CTSH	Inverse variance weighted	3	0.00858447	0.021521	0.689976	0.952957
Cardioembolic stroke || id:1109	META.CTSH	Inverse variance weighted	3	-0.0636193	0.0421713	0.131403	0.672648
Large vessel disease || id:1110	META.CTSH	Inverse variance weighted	3	0.024536	0.0468831	0.600735	0.934123
Small vessel disease || id:1111	META.CTSH	Inverse variance weighted	3	-0.081709	0.060753	0.178645	0.716767
Primary sclerosing cholangitis || id:1112	META.CTSH	Inverse variance weighted	4	-0.000847053	0.0541323	0.987515	1
Hip osteoarthritis || id:1169	META.CTSH	Inverse variance weighted	3	0.0747898	0.0368398	0.0423425	0.467169
Knee and hip osteoarthritis || id:1170	META.CTSH	Inverse variance weighted	3	0.044137	0.0295909	0.135812	0.680188
Knee osteoarthritis || id:1171	META.CTSH	Inverse variance weighted	3	0.0176237	0.0380475	0.643219	0.943584
Crohn's disease || id:12	META.CTSH	Inverse variance weighted	5	-0.0174317	0.0115076	0.129822	0.669227
Type 2 diabetes || id:23	META.CTSH	Inverse variance weighted	3	0.0114785	0.0241764	0.634942	0.941999
Type 2 diabetes || id:24	META.CTSH	Wald ratio	1	0.0157546	0.027076	0.560657	0.92679
Type 2 diabetes || id:26	META.CTSH	Inverse variance weighted	3	0.0169138	0.0435094	0.69747	0.954074
Celiac disease || id:276	META.CTSH	Inverse variance weighted	3	-0.123237	0.0453935	0.00663041	0.22569
Inflammatory bowel disease || id:294	META.CTSH	Inverse variance weighted	5	-0.0102686	0.00979697	0.294576	0.808694
Crohn's disease || id:30	META.CTSH	Inverse variance weighted	7	-0.0224223	0.022158	0.311574	0.821628
Inflammatory bowel disease || id:31	META.CTSH	Inverse variance weighted	7	-0.0101064	0.0162906	0.535004	0.921118
Ulcerative colitis || id:32	META.CTSH	Inverse variance weighted	7	-0.0193557	0.0205784	0.34692	0.844638
Coronary heart disease || id:6	META.CTSH	Inverse variance weighted	3	0.0310094	0.0267612	0.246559	0.774803
Coronary heart disease || id:7	META.CTSH	Inverse variance weighted	7	0.013388	0.0127642	0.294238	0.808694
Myocardial infarction || id:798	META.CTSH	Inverse variance weighted	7	0.0163925	0.0110759	0.138868	0.682075
Coronary heart disease || id:8	META.CTSH	Inverse variance weighted	3	0.017818	0.0445166	0.688969	0.952498
Rheumatoid arthritis || id:831	META.CTSH	Inverse variance weighted	5	-0.00902497	0.0264468	0.732916	0.963591
Rheumatoid arthritis || id:832	META.CTSH	Inverse variance weighted	4	0.0034005	0.0159687	0.831367	0.985539
Rheumatoid arthritis || id:833	META.CTSH	Inverse variance weighted	6	-0.00443983	0.0134243	0.740849	0.965474
Rheumatoid arthritis || id:834	META.CTSH	Inverse variance weighted	3	0.00481248	0.0416482	0.908008	1
Coronary heart disease || id:9	META.CTSH	Wald ratio	1	0.0360567	0.0254099	0.155898	0.699283
Ulcerative colitis || id:970	META.CTSH	Inverse variance weighted	5	-0.0108428	0.0142266	0.445968	0.889872
Ulcerative colitis || id:973	META.CTSH	Inverse variance weighted	3	0.0275205	0.02673	0.30321	0.815734
Type 2 diabetes || id:976	META.CTSH	Inverse variance weighted	3	0.0238639	0.0427679	0.576854	0.928395
Multiple sclerosis || id:1025	META.DDC	Wald ratio	1	-0.131404	0.0547133	0.0163202	0.336118
Type 2 diabetes || id:1090	META.DDC	Wald ratio	1	0	0.442447	1	1
Ischemic stroke || id:1108	META.DDC	Wald ratio	1	-0.0250685	0.0451233	0.578515	0.928804
Cardioembolic stroke || id:1109	META.DDC	Wald ratio	1	-0.0828124	0.0790954	0.295102	0.808694
Large vessel disease || id:1110	META.DDC	Wald ratio	1	0.0594728	0.0950874	0.531673	0.920081
Small vessel disease || id:1111	META.DDC	Wald ratio	1	-0.31569	0.100793	0.00173575	0.107625
Primary sclerosing cholangitis || id:1112	META.DDC	Wald ratio	1	-0.11521	0.0995506	0.247148	0.775065
Hip osteoarthritis || id:1169	META.DDC	Wald ratio	1	0.118967	0.101634	0.241785	0.771319
Knee and hip osteoarthritis || id:1170	META.DDC	Wald ratio	1	0.0900059	0.0753913	0.232537	0.765229
Knee osteoarthritis || id:1171	META.DDC	Wald ratio	1	0.0619947	0.0950375	0.514196	0.915031
Crohn's disease || id:12	META.DDC	Wald ratio	1	-0.0833576	0.0406253	0.0401829	0.457087
Type 2 diabetes || id:23	META.DDC	Wald ratio	1	-0.224129	0.129834	0.084298	0.588056
Type 2 diabetes || id:26	META.DDC	Wald ratio	1	0.0421757	0.0646474	0.514146	0.915031
Inflammatory bowel disease || id:294	META.DDC	Wald ratio	1	-0.0537513	0.0341549	0.115546	0.644431
Crohn's disease || id:30	META.DDC	Wald ratio	1	-0.0870462	0.0776835	0.26249	0.78743
Inflammatory bowel disease || id:31	META.DDC	Wald ratio	1	-0.0680711	0.0576883	0.238008	0.769302
Ulcerative colitis || id:32	META.DDC	Wald ratio	1	-0.102106	0.0733441	0.163879	0.702014
Coronary heart disease || id:7	META.DDC	Wald ratio	1	-0.0514251	0.0299686	0.0861677	0.591914
Myocardial infarction || id:798	META.DDC	Wald ratio	1	-0.0541793	0.0344883	0.116194	0.646138
Coronary heart disease || id:8	META.DDC	Wald ratio	1	-0.00314385	0.0513496	0.951181	1
Rheumatoid arthritis || id:832	META.DDC	Wald ratio	1	0.00855142	0.0522516	0.87	0.995698
Rheumatoid arthritis || id:833	META.DDC	Wald ratio	1	0.00855142	0.050399	0.865266	0.99422
Rheumatoid arthritis || id:834	META.DDC	Wald ratio	1	0.0174638	0.105072	0.867992	0.994814
Ulcerative colitis || id:970	META.DDC	Wald ratio	1	-0.032199	0.0434344	0.458496	0.895971
Ulcerative colitis || id:973	META.DDC	Wald ratio	1	-0.250018	0.0857033	0.00353137	0.165386
Type 2 diabetes || id:976	META.DDC	Wald ratio	1	0.0125488	0.086681	0.884892	0.999934
Type 2 diabetes || id:1090	META.DPP7	Wald ratio	1	0	0.0606296	1	1
Chronic kidney disease || id:1102	META.DPP7	Wald ratio	1	0.00521696	0.0281998	0.853229	0.990599
Ischemic stroke || id:1108	META.DPP7	Wald ratio	1	-0.0493496	0.0294688	0.0940047	0.60794
Cardioembolic stroke || id:1109	META.DPP7	Wald ratio	1	-0.0786774	0.0600656	0.190243	0.724014
Large vessel disease || id:1110	META.DPP7	Wald ratio	1	-0.0555536	0.0665515	0.403861	0.874033
Small vessel disease || id:1111	META.DPP7	Wald ratio	1	-0.0865734	0.0672565	0.19802	0.730442
Primary sclerosing cholangitis || id:1112	META.DPP7	Wald ratio	1	0.0681341	0.0569715	0.231723	0.764502
Hip osteoarthritis || id:1169	META.DPP7	Wald ratio	1	0.014	0.0431262	0.745461	0.96551
Knee and hip osteoarthritis || id:1170	META.DPP7	Wald ratio	1	0	0.0318441	1	1
Knee osteoarthritis || id:1171	META.DPP7	Wald ratio	1	-0.0275849	0.04513	0.541046	0.921902
Type 2 diabetes || id:23	META.DPP7	Wald ratio	1	-0.0553008	0.041549	0.183196	0.717693
Type 2 diabetes || id:26	META.DPP7	Wald ratio	1	0.0138607	0.0352125	0.693853	0.95363
Crohn's disease || id:30	META.DPP7	Wald ratio	1	0.0669752	0.0403257	0.0967423	0.611523
Inflammatory bowel disease || id:31	META.DPP7	Wald ratio	1	0.0379267	0.0291868	0.193791	0.727514
Ulcerative colitis || id:32	META.DPP7	Wald ratio	1	0.0201654	0.0363777	0.579351	0.928804
Coronary heart disease || id:7	META.DPP7	Wald ratio	1	-0.00997991	0.0165785	0.547189	0.924142
Myocardial infarction || id:798	META.DPP7	Wald ratio	1	-0.0162697	0.018743	0.385371	0.867558
Coronary heart disease || id:8	META.DPP7	Wald ratio	1	-0.0435186	0.036604	0.234478	0.765765
Rheumatoid arthritis || id:831	META.DPP7	Wald ratio	1	-0.0284856	0.047541	0.549053	0.924713
Rheumatoid arthritis || id:832	META.DPP7	Wald ratio	1	0.0416776	0.0377835	0.27	0.794784
Rheumatoid arthritis || id:833	META.DPP7	Wald ratio	1	0.0140299	0.0319147	0.660223	0.946947
Rheumatoid arthritis || id:834	META.DPP7	Wald ratio	1	0.072323	0.0641987	0.259933	0.785677
Ulcerative colitis || id:973	META.DPP7	Wald ratio	1	-0.0138607	0.0318441	0.663368	0.946947
Type 2 diabetes || id:976	META.DPP7	Wald ratio	1	0.100195	0.0738199	0.174688	0.714469
Type 2 diabetes || id:1090	META.ENPP7	Inverse variance weighted	2	-0.0909855	0.0348007	0.00893648	0.260539
Primary sclerosing cholangitis || id:1112	META.ENPP7	Inverse variance weighted	2	-0.0431017	0.0346273	0.21323	0.744595
Knee and hip osteoarthritis || id:1170	META.ENPP7	Inverse variance weighted	2	-0.00398869	0.0221798	0.857283	0.991777
Knee osteoarthritis || id:1171	META.ENPP7	Inverse variance weighted	2	-0.0120416	0.0293924	0.682038	0.952236
Type 2 diabetes || id:23	META.ENPP7	Wald ratio	1	0.0712229	0.0526269	0.175942	0.715337
Crohn's disease || id:30	META.ENPP7	Inverse variance weighted	2	0.0311915	0.0292447	0.286167	0.805156
Inflammatory bowel disease || id:31	META.ENPP7	Inverse variance weighted	2	0.0295669	0.0328834	0.368577	0.858156
Ulcerative colitis || id:32	META.ENPP7	Inverse variance weighted	2	0.011992	0.0343376	0.72691	0.962087
Coronary heart disease || id:7	META.ENPP7	Inverse variance weighted	2	0.00580964	0.013408	0.664799	0.947555
Myocardial infarction || id:798	META.ENPP7	Inverse variance weighted	2	0.0142592	0.0141695	0.314253	0.823808
Rheumatoid arthritis || id:832	META.ENPP7	Wald ratio	1	0.0206098	0.0229899	0.37	0.858381
Rheumatoid arthritis || id:833	META.ENPP7	Inverse variance weighted	2	0.028069	0.0248633	0.258925	0.785579
Rheumatoid arthritis || id:834	META.ENPP7	Wald ratio	1	0.0238347	0.316829	0.940033	1
Ulcerative colitis || id:973	META.ENPP7	Wald ratio	1	-0.0104745	0.0240645	0.663368	0.946947
Multiple sclerosis || id:1024	META.ENTPD5	Wald ratio	1	-0.0490328	0.0632752	0.438391	0.885708
Celiac disease || id:1059	META.ENTPD5	Wald ratio	1	-0.0851832	0.0915126	0.351939	0.848495
Celiac disease || id:1060	META.ENTPD5	Wald ratio	1	-0.031989	0.100933	0.751294	0.967315
Type 2 diabetes || id:1090	META.ENTPD5	Wald ratio	1	0.0342143	0.270968	0.899521	1
Chronic kidney disease || id:1102	META.ENTPD5	Wald ratio	1	-0.0296809	0.0511171	0.56148	0.92679
Ischemic stroke || id:1108	META.ENTPD5	Wald ratio	1	0.0153351	0.0585373	0.793343	0.976171
Cardioembolic stroke || id:1109	META.ENTPD5	Wald ratio	1	-0.0730479	0.115591	0.527417	0.919065
Large vessel disease || id:1110	META.ENTPD5	Wald ratio	1	-0.0908565	0.122351	0.457731	0.895971
Small vessel disease || id:1111	META.ENTPD5	Wald ratio	1	-0.0519415	0.130101	0.689717	0.952886
Primary sclerosing cholangitis || id:1112	META.ENTPD5	Inverse variance weighted	2	0.0865364	0.0963056	0.368886	0.858156
Hip osteoarthritis || id:1169	META.ENTPD5	Wald ratio	1	-0.0487406	0.105715	0.644757	0.943982
Knee and hip osteoarthritis || id:1170	META.ENTPD5	Wald ratio	1	-0.0960818	0.0752451	0.201631	0.733278
Knee osteoarthritis || id:1171	META.ENTPD5	Wald ratio	1	-0.142102	0.0998926	0.154868	0.698219
Type 2 diabetes || id:23	META.ENTPD5	Wald ratio	1	-0.0646725	0.0648431	0.318585	0.825443
Type 2 diabetes || id:24	META.ENTPD5	Wald ratio	1	-0.0630644	0.0404353	0.118846	0.651911
Type 2 diabetes || id:26	META.ENTPD5	Wald ratio	1	-0.0960818	0.0636149	0.13095	0.672156
Celiac disease || id:276	META.ENTPD5	Wald ratio	1	-0.031989	0.100933	0.751294	0.967315
Crohn's disease || id:30	META.ENTPD5	Inverse variance weighted	2	0.14997	0.0779387	0.0543295	0.509483
Inflammatory bowel disease || id:31	META.ENTPD5	Inverse variance weighted	2	0.0498019	0.0570532	0.382715	0.867254
Ulcerative colitis || id:32	META.ENTPD5	Inverse variance weighted	2	-0.0108414	0.0720589	0.880408	0.998774
Coronary heart disease || id:6	META.ENTPD5	Wald ratio	1	-0.00611847	0.0421495	0.884584	0.999924
Coronary heart disease || id:7	META.ENTPD5	Inverse variance weighted	2	0.00796096	0.0236742	0.736666	0.964735
Myocardial infarction || id:798	META.ENTPD5	Inverse variance weighted	2	0.00979598	0.0297729	0.742138	0.96551
Coronary heart disease || id:8	META.ENTPD5	Wald ratio	1	0.0360666	0.0494333	0.465635	0.899938
Rheumatoid arthritis || id:831	META.ENTPD5	Wald ratio	1	-0.0691341	0.0498175	0.165214	0.702092
Rheumatoid arthritis || id:832	META.ENTPD5	Wald ratio	1	0.0168514	0.0551635	0.76	0.970264
Rheumatoid arthritis || id:833	META.ENTPD5	Wald ratio	1	-0.0342143	0.0399079	0.391261	0.869301
Rheumatoid arthritis || id:834	META.ENTPD5	Wald ratio	1	0.102029	0.080797	0.206669	0.736919
Coronary heart disease || id:9	META.ENTPD5	Wald ratio	1	-0.0231805	0.0317362	0.465138	0.899571
Ulcerative colitis || id:973	META.ENTPD5	Wald ratio	1	-0.0804519	0.0840089	0.338234	0.837215
Type 2 diabetes || id:976	META.ENTPD5	Wald ratio	1	-0.128029	0.077363	0.0979426	0.613919
Multiple sclerosis || id:1024	META.FCRL1	Wald ratio	1	-0.125435	0.0465558	0.00705371	0.234837
SUMMIT.T1D-T2D_ckddkd.multiethnic.formatted.txt.2	META.LRP11	Wald ratio	1	-0.378097	0.106006	0.000361437	0.0372929
Celiac disease || id:1058	META.FCRL1	Wald ratio	1	-0.0561897	0.0456085	0.217949	0.748635
Celiac disease || id:1059	META.FCRL1	Wald ratio	1	-0.0730976	0.0632755	0.247998	0.775802
Celiac disease || id:1060	META.FCRL1	Wald ratio	1	-0.127814	0.0757049	0.0913508	0.602443
Type 2 diabetes || id:1090	META.FCRL1	Wald ratio	1	0	0.0775341	1	1
Chronic kidney disease || id:1102	META.FCRL1	Wald ratio	1	0.0204699	0.0365535	0.575479	0.928395
Ischemic stroke || id:1108	META.FCRL1	Wald ratio	1	0.121114	0.0392341	0.00202217	0.116624
Cardioembolic stroke || id:1109	META.FCRL1	Wald ratio	1	0.13013	0.0774933	0.0931043	0.607224
Large vessel disease || id:1110	META.FCRL1	Wald ratio	1	0.138903	0.0833419	0.0955807	0.609529
Small vessel disease || id:1111	META.FCRL1	Wald ratio	1	0.174482	0.0872409	0.0455003	0.478822
Primary sclerosing cholangitis || id:1112	META.FCRL1	Wald ratio	1	0.0810105	0.0751112	0.280792	0.801364
Hip osteoarthritis || id:1169	META.FCRL1	Wald ratio	1	-0.048257	0.0674378	0.474252	0.902442
Knee and hip osteoarthritis || id:1170	META.FCRL1	Wald ratio	1	0	0.0557081	1	1
Knee osteoarthritis || id:1171	META.FCRL1	Wald ratio	1	0	0.0687961	1	1
Crohn's disease || id:12	META.FCRL1	Wald ratio	1	-0.0211771	0.0305814	0.488635	0.909989
Type 2 diabetes || id:23	META.FCRL1	Wald ratio	1	0	0.0309346	1	1
Type 2 diabetes || id:26	META.FCRL1	Wald ratio	1	0.0242479	0.036941	0.511569	0.915031
Celiac disease || id:276	META.FCRL1	Wald ratio	1	-0.0730976	0.0632755	0.247998	0.775802
Inflammatory bowel disease || id:294	META.FCRL1	Wald ratio	1	0.004524	0.0252801	0.857973	0.991835
Crohn's disease || id:30	META.FCRL1	Wald ratio	1	0.0092004	0.0554854	0.868301	0.994852
Inflammatory bowel disease || id:31	META.FCRL1	Wald ratio	1	0.00752279	0.0409477	0.854236	0.991117
Ulcerative colitis || id:32	META.FCRL1	Wald ratio	1	0.00509353	0.0516087	0.92138	1
Coronary heart disease || id:6	META.FCRL1	Wald ratio	1	-0.0149942	0.0410497	0.71491	0.960459
Coronary heart disease || id:7	META.FCRL1	Wald ratio	1	0.00613004	0.022372	0.784081	0.974643
Myocardial infarction || id:798	META.FCRL1	Wald ratio	1	-0.00208608	0.0247322	0.932781	1
Coronary heart disease || id:8	META.FCRL1	Wald ratio	1	-0.00585928	0.0339594	0.863015	0.993085
Rheumatoid arthritis || id:831	META.FCRL1	Wald ratio	1	0.175835	0.0601867	0.00348368	0.163733
Rheumatoid arthritis || id:832	META.FCRL1	Wald ratio	1	0.0989093	0.038399	0.01	0.268293
T1D-T2D_esrdvscontrols.euro.txt.gz.formatted.txt.2	META.NPTXR	Wald ratio	1	-0.168037	0.0485748	0.000541467	0.0489239
Rheumatoid arthritis || id:834	META.FCRL1	Wald ratio	1	0.187546	0.0576021	0.00113036	0.0790299
Ulcerative colitis || id:970	META.FCRL1	Wald ratio	1	0.035859	0.0316782	0.257643	0.783799
Ulcerative colitis || id:973	META.FCRL1	Wald ratio	1	0	0.0497592	1	1
Type 2 diabetes || id:976	META.FCRL1	Wald ratio	1	0.0837786	0.0545016	0.12425	0.661737
Multiple sclerosis || id:1024	META.IGFBPL1	Inverse variance weighted	2	0.0144908	0.0452272	0.748664	0.966342
Celiac disease || id:1059	META.IGFBPL1	Inverse variance weighted	2	0.00895768	0.0453543	0.843433	0.987542
Chronic kidney disease || id:1102	META.IGFBPL1	Inverse variance weighted	2	-0.0289622	0.025605	0.258008	0.784238
Ischemic stroke || id:1108	META.IGFBPL1	Inverse variance weighted	2	-0.019344	0.038632	0.616564	0.937395
Cardioembolic stroke || id:1109	META.IGFBPL1	Inverse variance weighted	2	0.0263924	0.0558325	0.636422	0.942355
Large vessel disease || id:1110	META.IGFBPL1	Inverse variance weighted	2	0.0511435	0.0606594	0.399158	0.871327
Small vessel disease || id:1111	META.IGFBPL1	Inverse variance weighted	2	-0.020284	0.0622579	0.744571	0.96551
Primary sclerosing cholangitis || id:1112	META.IGFBPL1	Inverse variance weighted	2	-0.0173712	0.0529541	0.742879	0.96551
Hip osteoarthritis || id:1169	META.IGFBPL1	Inverse variance weighted	2	-0.0441643	0.0478918	0.356441	0.850152
Knee and hip osteoarthritis || id:1170	META.IGFBPL1	Inverse variance weighted	2	-0.0229322	0.0395277	0.561811	0.92679
Knee osteoarthritis || id:1171	META.IGFBPL1	Inverse variance weighted	2	-0.00449601	0.0486461	0.926362	1
Type 2 diabetes || id:23	META.IGFBPL1	Inverse variance weighted	2	-0.00863484	0.0213093	0.68532	0.952236
Type 2 diabetes || id:26	META.IGFBPL1	Inverse variance weighted	2	-0.0218985	0.0314776	0.486625	0.908815
Celiac disease || id:276	META.IGFBPL1	Inverse variance weighted	2	0.00895768	0.0453543	0.843433	0.987542
Crohn's disease || id:30	META.IGFBPL1	Inverse variance weighted	2	0.0196661	0.0394351	0.617993	0.937818
Inflammatory bowel disease || id:31	META.IGFBPL1	Inverse variance weighted	2	0.0103918	0.0288807	0.718984	0.960459
Ulcerative colitis || id:32	META.IGFBPL1	Inverse variance weighted	2	-0.00123193	0.0362776	0.97291	1
Coronary heart disease || id:6	META.IGFBPL1	Inverse variance weighted	2	-0.0205404	0.0301452	0.495631	0.911492
Coronary heart disease || id:7	META.IGFBPL1	Inverse variance weighted	2	0.0134802	0.0160604	0.401276	0.873521
Myocardial infarction || id:798	META.IGFBPL1	Inverse variance weighted	2	0.00881427	0.0179301	0.623008	0.938313
Coronary heart disease || id:8	META.IGFBPL1	Inverse variance weighted	2	0.00950206	0.0242769	0.695499	0.95378
Rheumatoid arthritis || id:831	META.IGFBPL1	Inverse variance weighted	2	0.0268777	0.0491232	0.584277	0.931126
Rheumatoid arthritis || id:832	META.IGFBPL1	Inverse variance weighted	2	-0.0213042	0.0305907	0.486161	0.908557
Rheumatoid arthritis || id:833	META.IGFBPL1	Inverse variance weighted	2	-0.0129131	0.0250379	0.606034	0.934747
Rheumatoid arthritis || id:834	META.IGFBPL1	Inverse variance weighted	2	0.00315911	0.071459	0.964738	1
Ulcerative colitis || id:973	META.IGFBPL1	Inverse variance weighted	2	-0.0192676	0.0372567	0.605045	0.934747
Type 2 diabetes || id:976	META.IGFBPL1	Inverse variance weighted	2	0.0120538	0.0385557	0.754559	0.968461
Type 2 diabetes || id:1090	META.KLK10	Inverse variance weighted	2	0.0129773	0.0540971	0.810417	0.980945
Primary sclerosing cholangitis || id:1112	META.KLK10	Wald ratio	1	-0.0525725	0.0584164	0.368141	0.858156
Hip osteoarthritis || id:1169	META.KLK10	Wald ratio	1	-0.017035	0.0473774	0.719176	0.960459
Knee and hip osteoarthritis || id:1170	META.KLK10	Wald ratio	1	0	0.0349575	1	1
Knee osteoarthritis || id:1171	META.KLK10	Wald ratio	1	0.0172062	0.0483316	0.721838	0.96099
Type 2 diabetes || id:23	META.KLK10	Wald ratio	1	-0.017035	0.0560132	0.761033	0.970264
Crohn's disease || id:30	META.KLK10	Inverse variance weighted	2	0.0391782	0.0381044	0.303865	0.815734
Inflammatory bowel disease || id:31	META.KLK10	Inverse variance weighted	2	-0.00579609	0.027706	0.834292	0.985882
Ulcerative colitis || id:32	META.KLK10	Inverse variance weighted	2	-0.0188725	0.0349092	0.588772	0.932102
Coronary heart disease || id:7	META.KLK10	Inverse variance weighted	2	-0.013338	0.015049	0.375456	0.86323
Myocardial infarction || id:798	META.KLK10	Inverse variance weighted	2	-0.00487241	0.0169557	0.773836	0.97327
Rheumatoid arthritis || id:831	META.KLK10	Inverse variance weighted	2	-0.0877783	0.0332185	0.00823082	0.249895
Rheumatoid arthritis || id:832	META.KLK10	Inverse variance weighted	2	0.0574649	0.038112	0.131608	0.673177
Rheumatoid arthritis || id:833	META.KLK10	Inverse variance weighted	2	-0.0233908	0.0340042	0.491528	0.910599
Ulcerative colitis || id:973	META.KLK10	Wald ratio	1	-0.067146	0.0460147	0.144502	0.685506
Multiple sclerosis || id:1024	META.LRIG1	Wald ratio	1	-0.0263065	0.0296373	0.374749	0.862699
Celiac disease || id:1059	META.LRIG1	Wald ratio	1	0.0747921	0.0404264	0.064302	0.535599
Type 2 diabetes || id:1090	META.LRIG1	Wald ratio	1	0.0286348	0.056695	0.613511	0.936397
Chronic kidney disease || id:1102	META.LRIG1	Wald ratio	1	0.0368517	0.0240954	0.126162	0.663571
Ischemic stroke || id:1108	META.LRIG1	Wald ratio	1	-0.00425212	0.0245206	0.862329	0.993085
Cardioembolic stroke || id:1109	META.LRIG1	Wald ratio	1	0.0114807	0.0479073	0.810605	0.980945
Large vessel disease || id:1110	META.LRIG1	Wald ratio	1	0.0789478	0.0531515	0.137456	0.681087
Small vessel disease || id:1111	META.LRIG1	Wald ratio	1	-0.0310405	0.054002	0.565424	0.927469
Primary sclerosing cholangitis || id:1112	META.LRIG1	Wald ratio	1	-0.0349987	0.0538602	0.515818	0.915031
Hip osteoarthritis || id:1169	META.LRIG1	Wald ratio	1	-0.0280677	0.0459199	0.541046	0.921902
Knee and hip osteoarthritis || id:1170	META.LRIG1	Wald ratio	1	-0.0141033	0.0320819	0.660223	0.946947
Knee osteoarthritis || id:1171	META.LRIG1	Wald ratio	1	-0.0280677	0.0425874	0.509856	0.915031
Type 2 diabetes || id:23	META.LRIG1	Wald ratio	1	0.0555904	0.0208659	0.00771769	0.247655
SUMMIT.T1D-T2D_esrdvsnonesrd.mutliethnic.formatted.txt.2	META.PILRB	Inverse variance weighted	3	0.186097	0.0337915	3.64574e-08	1.92597e-05
Celiac disease || id:276	META.LRIG1	Wald ratio	1	0.0747921	0.0404264	0.064302	0.535599
Crohn's disease || id:30	META.LRIG1	Wald ratio	1	-0.0476212	0.0357178	0.182447	0.717693
Inflammatory bowel disease || id:31	META.LRIG1	Wald ratio	1	-0.00694796	0.0263632	0.792128	0.975988
Ulcerative colitis || id:32	META.LRIG1	Wald ratio	1	0.0300534	0.03345	0.368941	0.858156
Coronary heart disease || id:6	META.LRIG1	Wald ratio	1	-0.0216858	0.0255127	0.395325	0.87035
Coronary heart disease || id:7	META.LRIG1	Wald ratio	1	-0.00513656	0.0142834	0.719134	0.960459
Myocardial infarction || id:798	META.LRIG1	Wald ratio	1	0.00219466	0.0158658	0.889982	1
Coronary heart disease || id:8	META.LRIG1	Wald ratio	1	-0.0283075	0.0238656	0.235574	0.7667
Rheumatoid arthritis || id:831	META.LRIG1	Wald ratio	1	-0.0142451	0.0365538	0.696757	0.95378
Rheumatoid arthritis || id:832	META.LRIG1	Wald ratio	1	-0.0142451	0.0201685	0.48	0.905364
Rheumatoid arthritis || id:833	META.LRIG1	Wald ratio	1	-0.0142451	0.0219204	0.515785	0.915031
Rheumatoid arthritis || id:834	META.LRIG1	Wald ratio	1	0.0142451	0.0546124	0.794216	0.976171
Ulcerative colitis || id:973	META.LRIG1	Wald ratio	1	0.0141033	0.0320819	0.660223	0.946947
DIAMANTE.Mahajan.NatGenet2018b.UKBB.HRC.T2D.European.formatted.txt.2	META.QDPR	Inverse variance weighted	2	-0.102261	0.0289246	0.000407114	0.0400468
Multiple sclerosis || id:1024	META.LRP11	Wald ratio	1	-0.0193571	0.0753411	0.797236	0.976816
Type 2 diabetes || id:1090	META.LRP11	Wald ratio	1	6.19516	536.778	0.990792	1
Ischemic stroke || id:1108	META.LRP11	Wald ratio	1	0.0773844	0.0824727	0.348089	0.845549
Cardioembolic stroke || id:1109	META.LRP11	Wald ratio	1	0.0281976	0.164203	0.863655	0.993312
Large vessel disease || id:1110	META.LRP11	Wald ratio	1	0.0905291	0.186147	0.626731	0.939619
Small vessel disease || id:1111	META.LRP11	Wald ratio	1	0.295969	0.187843	0.115113	0.64406
Primary sclerosing cholangitis || id:1112	META.LRP11	Wald ratio	1	0.224542	0.132375	0.0898384	0.600276
Hip osteoarthritis || id:1169	META.LRP11	Wald ratio	1	0	0.199401	1	1
Knee and hip osteoarthritis || id:1170	META.LRP11	Wald ratio	1	-0.14658	0.157825	0.353018	0.848603
Knee osteoarthritis || id:1171	META.LRP11	Wald ratio	1	-0.275099	0.213111	0.196748	0.730442
Type 2 diabetes || id:23	META.LRP11	Wald ratio	1	-0.0315337	0.0423604	0.456626	0.895228
Type 2 diabetes || id:26	META.LRP11	Wald ratio	1	0.276151	0.181749	0.128659	0.667011
Crohn's disease || id:30	META.LRP11	Wald ratio	1	-0.0665136	0.12188	0.585252	0.93123
Inflammatory bowel disease || id:31	META.LRP11	Wald ratio	1	0.00252299	0.0911471	0.977917	1
Ulcerative colitis || id:32	META.LRP11	Wald ratio	1	0.03252	0.114197	0.775819	0.973343
Coronary heart disease || id:6	META.LRP11	Wald ratio	1	-0.041742	0.0435804	0.338155	0.837215
Coronary heart disease || id:7	META.LRP11	Wald ratio	1	0.000157876	0.0304853	0.995868	1
Myocardial infarction || id:798	META.LRP11	Wald ratio	1	0.0106961	0.0339567	0.752767	0.967512
Coronary heart disease || id:8	META.LRP11	Wald ratio	1	-0.00981255	0.0701495	0.888754	1
Rheumatoid arthritis || id:831	META.LRP11	Wald ratio	1	0.0412801	0.109917	0.707246	0.957975
Rheumatoid arthritis || id:832	META.LRP11	Wald ratio	1	0.0907026	0.168331	0.59	0.932171
Rheumatoid arthritis || id:833	META.LRP11	Wald ratio	1	0.0613284	0.0933416	0.511161	0.915031
Rheumatoid arthritis || id:834	META.LRP11	Wald ratio	1	0.0106151	0.573578	0.985235	1
Ulcerative colitis || id:973	META.LRP11	Wald ratio	1	0.0832257	0.116003	0.4731	0.902442
Type 2 diabetes || id:976	META.LRP11	Wald ratio	1	0.37826	0.241644	0.117498	0.64956
Multiple sclerosis || id:1024	META.MEP1B	Wald ratio	1	0.0136004	0.0175331	0.437929	0.885708
Multiple sclerosis || id:1025	META.MEP1B	Wald ratio	1	0.00952141	0.0177214	0.591071	0.932171
Celiac disease || id:1058	META.MEP1B	Wald ratio	1	-0.0105741	0.0190627	0.579099	0.928804
Celiac disease || id:1059	META.MEP1B	Wald ratio	1	0.0180051	0.0241728	0.456365	0.895228
Type 2 diabetes || id:1090	META.MEP1B	Wald ratio	1	0.00943328	0.0309739	0.760705	0.970264
Chronic kidney disease || id:1102	META.MEP1B	Wald ratio	1	0.000750883	0.014079	0.957466	1
Ischemic stroke || id:1108	META.MEP1B	Wald ratio	1	-0.0122957	0.0151115	0.415837	0.879136
Cardioembolic stroke || id:1109	META.MEP1B	Wald ratio	1	0.041017	0.0296599	0.166692	0.704149
Large vessel disease || id:1110	META.MEP1B	Wald ratio	1	-0.0119203	0.0321002	0.710381	0.959177
Small vessel disease || id:1111	META.MEP1B	Wald ratio	1	0.00713338	0.0334143	0.83095	0.985396
Primary sclerosing cholangitis || id:1112	META.MEP1B	Wald ratio	1	0.0213434	0.0272195	0.43297	0.88461
Hip osteoarthritis || id:1169	META.MEP1B	Wald ratio	1	0.00943328	0.0264977	0.721838	0.96099
Knee and hip osteoarthritis || id:1170	META.MEP1B	Wald ratio	1	0.0189623	0.019557	0.332248	0.835409
Knee osteoarthritis || id:1171	META.MEP1B	Wald ratio	1	0.0383157	0.0249642	0.124827	0.661737
Crohn's disease || id:12	META.MEP1B	Wald ratio	1	0.0180245	0.0133246	0.176146	0.715337
Type 2 diabetes || id:23	META.MEP1B	Wald ratio	1	0.00933941	0.0142283	0.511569	0.915031
Type 2 diabetes || id:26	META.MEP1B	Wald ratio	1	0.0185868	0.0187892	0.322552	0.82782
Celiac disease || id:276	META.MEP1B	Wald ratio	1	0.0180051	0.0241728	0.456365	0.895228
Inflammatory bowel disease || id:294	META.MEP1B	Wald ratio	1	0.0028318	0.0110271	0.79733	0.976841
Crohn's disease || id:30	META.MEP1B	Wald ratio	1	0.0377328	0.0211186	0.0739842	0.566888
Inflammatory bowel disease || id:31	META.MEP1B	Wald ratio	1	0.0157668	0.0155808	0.311569	0.821628
Ulcerative colitis || id:32	META.MEP1B	Wald ratio	1	-0.00469535	0.0197107	0.811715	0.981355
Coronary heart disease || id:6	META.MEP1B	Wald ratio	1	0.0258116	0.0158624	0.103691	0.623607
Coronary heart disease || id:7	META.MEP1B	Wald ratio	1	0.0119137	0.00880513	0.176043	0.715337
Myocardial infarction || id:798	META.MEP1B	Wald ratio	1	0.0109314	0.00983885	0.266548	0.792323
Coronary heart disease || id:8	META.MEP1B	Wald ratio	1	0.011864	0.0131974	0.36867	0.858156
Rheumatoid arthritis || id:831	META.MEP1B	Wald ratio	1	-0.00943328	0.0242064	0.696757	0.95378
Rheumatoid arthritis || id:833	META.MEP1B	Wald ratio	1	0	0.0120347	1	1
Ulcerative colitis || id:970	META.MEP1B	Wald ratio	1	-0.0177623	0.0138204	0.198713	0.730534
Ulcerative colitis || id:973	META.MEP1B	Wald ratio	1	0	0.0192111	1	1
Type 2 diabetes || id:976	META.MEP1B	Wald ratio	1	0.015244	0.0207611	0.462791	0.898688
Type 2 diabetes || id:1090	META.NOMO1	Inverse variance weighted	2	0.00110988	0.129566	0.993165	1
Chronic kidney disease || id:1102	META.NOMO1	Wald ratio	1	-0.0433878	0.0836765	0.604097	0.934747
Ischemic stroke || id:1108	META.NOMO1	Wald ratio	1	-0.260327	0.0877054	0.00299551	0.148728
Cardioembolic stroke || id:1109	META.NOMO1	Wald ratio	1	-0.311153	0.166113	0.0610498	0.52523
Large vessel disease || id:1110	META.NOMO1	Wald ratio	1	-0.291318	0.186568	0.118415	0.651356
Small vessel disease || id:1111	META.NOMO1	Wald ratio	1	-0.151547	0.209811	0.470107	0.900764
Type 2 diabetes || id:23	META.NOMO1	Wald ratio	1	0.0613709	0.0849258	0.4699	0.900764
Type 2 diabetes || id:26	META.NOMO1	Wald ratio	1	0.0613709	0.0849258	0.4699	0.900764
Crohn's disease || id:30	META.NOMO1	Inverse variance weighted	2	-0.0174193	0.0939097	0.852845	0.990599
Inflammatory bowel disease || id:31	META.NOMO1	Inverse variance weighted	2	0.0186897	0.0975629	0.848082	0.98826
Ulcerative colitis || id:32	META.NOMO1	Inverse variance weighted	2	0.0464137	0.0868001	0.592844	0.932661
Coronary heart disease || id:7	META.NOMO1	Wald ratio	1	0.0860199	0.047486	0.0700667	0.554446
Myocardial infarction || id:798	META.NOMO1	Wald ratio	1	0.130092	0.0507317	0.0103378	0.273609
Coronary heart disease || id:8	META.NOMO1	Wald ratio	1	0.193558	0.0842055	0.0215257	0.3708
Rheumatoid arthritis || id:834	META.NOMO1	Wald ratio	1	-0.0613709	0.146971	0.67626	0.950013
Type 2 diabetes || id:976	META.NOMO1	Wald ratio	1	-0.0377439	0.131889	0.77474	0.97327
Ischemic stroke || id:1108	META.NPTXR	Wald ratio	1	0.109121	0.0351219	0.00189049	0.112762
Cardioembolic stroke || id:1109	META.NPTXR	Wald ratio	1	0.0521858	0.0707408	0.460694	0.898151
Large vessel disease || id:1110	META.NPTXR	Wald ratio	1	0.204326	0.0674274	0.00244308	0.130631
Small vessel disease || id:1111	META.NPTXR	Wald ratio	1	0.10763	0.0772019	0.163277	0.702014
Primary sclerosing cholangitis || id:1112	META.NPTXR	Wald ratio	1	-0.0409642	0.0695811	0.556046	0.925258
Hip osteoarthritis || id:1169	META.NPTXR	Wald ratio	1	-0.00578003	0.0588813	0.921802	1
Knee and hip osteoarthritis || id:1170	META.NPTXR	Wald ratio	1	-0.041736	0.0453809	0.357739	0.850152
Knee osteoarthritis || id:1171	META.NPTXR	Wald ratio	1	-0.073518	0.0594863	0.216503	0.746676
Type 2 diabetes || id:23	META.NPTXR	Wald ratio	1	0.0269434	0.0186333	0.148182	0.689432
Type 2 diabetes || id:26	META.NPTXR	Wald ratio	1	0.0163233	0.035404	0.644757	0.943982
Crohn's disease || id:30	META.NPTXR	Wald ratio	1	-0.137562	0.0484859	0.00455169	0.193917
Inflammatory bowel disease || id:31	META.NPTXR	Wald ratio	1	-0.059252	0.0347906	0.0885481	0.599321
Ulcerative colitis || id:32	META.NPTXR	Wald ratio	1	-0.00949673	0.043571	0.82746	0.984795
Coronary heart disease || id:7	META.NPTXR	Wald ratio	1	-0.00639263	0.0141271	0.650902	0.945092
Myocardial infarction || id:798	META.NPTXR	Wald ratio	1	-0.00823901	0.0159544	0.605568	0.934747
Coronary heart disease || id:8	META.NPTXR	Wald ratio	1	0.0243581	0.0291157	0.40282	0.874033
Rheumatoid arthritis || id:831	META.NPTXR	Wald ratio	1	0.00549488	0.0279878	0.844351	0.987718
Rheumatoid arthritis || id:832	META.NPTXR	Wald ratio	1	-0.0111566	0.039942	0.78	0.973549
Rheumatoid arthritis || id:833	META.NPTXR	Wald ratio	1	0	0.0225883	1	1
Rheumatoid arthritis || id:834	META.NPTXR	Wald ratio	1	-0.0168205	0.0476458	0.724064	0.96099
Ulcerative colitis || id:973	META.NPTXR	Wald ratio	1	0.0442609	0.0461397	0.337418	0.83686
Type 2 diabetes || id:976	META.NPTXR	Wald ratio	1	0.0465978	0.0426091	0.274125	0.798205
Multiple sclerosis || id:1024	META.PILRB	Wald ratio	1	-0.00556272	0.0201166	0.782146	0.974172
Celiac disease || id:1059	META.PILRB	Wald ratio	1	-0.00501161	0.0275179	0.855487	0.991178
Type 2 diabetes || id:1090	META.PILRB	Wald ratio	1	0	0.0368771	1	1
Chronic kidney disease || id:1102	META.PILRB	Wald ratio	1	-0.0116454	0.019409	0.548506	0.924713
Ischemic stroke || id:1108	META.PILRB	Wald ratio	1	0.0227085	0.0214469	0.28968	0.806987
Cardioembolic stroke || id:1109	META.PILRB	Wald ratio	1	0.0979183	0.0437672	0.02527	0.394528
Large vessel disease || id:1110	META.PILRB	Wald ratio	1	0.0821	0.047552	0.084252	0.588056
Small vessel disease || id:1111	META.PILRB	Wald ratio	1	0.0254258	0.0489106	0.603174	0.934747
Primary sclerosing cholangitis || id:1112	META.PILRB	Wald ratio	1	0.0361937	0.0359066	0.313457	0.823675
Hip osteoarthritis || id:1169	META.PILRB	Wald ratio	1	0.0100526	0.0309664	0.745461	0.96551
Knee and hip osteoarthritis || id:1170	META.PILRB	Wald ratio	1	-0.00995259	0.0226399	0.660223	0.946947
Knee osteoarthritis || id:1171	META.PILRB	Wald ratio	1	-0.0295655	0.027144	0.276062	0.800252
Type 2 diabetes || id:23	META.PILRB	Wald ratio	1	0.00965629	0.0268558	0.719176	0.960459
Type 2 diabetes || id:26	META.PILRB	Wald ratio	1	0.00965629	0.0245313	0.693853	0.95363
Celiac disease || id:276	META.PILRB	Wald ratio	1	-0.00501161	0.0275179	0.855487	0.991178
Crohn's disease || id:30	META.PILRB	Wald ratio	1	-0.00922381	0.0248435	0.710431	0.959177
Inflammatory bowel disease || id:31	META.PILRB	Wald ratio	1	-0.0250416	0.0179533	0.16307	0.702014
Ulcerative colitis || id:32	META.PILRB	Wald ratio	1	-0.0262986	0.0225144	0.242774	0.771374
Coronary heart disease || id:6	META.PILRB	Wald ratio	1	0.0256231	0.0183883	0.163486	0.702014
Coronary heart disease || id:7	META.PILRB	Wald ratio	1	-0.0102916	0.0101286	0.309583	0.819818
Myocardial infarction || id:798	META.PILRB	Wald ratio	1	-0.0152702	0.0114662	0.182938	0.717693
Coronary heart disease || id:8	META.PILRB	Wald ratio	1	-0.0183486	0.0236013	0.4369	0.885708
Rheumatoid arthritis || id:831	META.PILRB	Wald ratio	1	0.0704261	0.0266454	0.00821541	0.249895
Rheumatoid arthritis || id:832	META.PILRB	Wald ratio	1	0.0396157	0.0213887	0.064	0.534045
Rheumatoid arthritis || id:833	META.PILRB	Wald ratio	1	0.0600469	0.0183464	0.00106432	0.0752271
Rheumatoid arthritis || id:834	META.PILRB	Wald ratio	1	0.0295591	0.0279599	0.290422	0.806987
Ulcerative colitis || id:973	META.PILRB	Wald ratio	1	-0.0198071	0.0250357	0.428854	0.883616
Type 2 diabetes || id:976	META.PILRB	Wald ratio	1	0.00103879	0.0279312	0.970333	1
Celiac disease || id:1060	META.QDPR	Wald ratio	1	0.0073774	0.106751	0.944903	1
Type 2 diabetes || id:1090	META.QDPR	Wald ratio	1	0	0.137767	1	1
Chronic kidney disease || id:1102	META.QDPR	Wald ratio	1	-0.0201844	0.0576697	0.726339	0.962087
Ischemic stroke || id:1108	META.QDPR	Wald ratio	1	-0.158271	0.0608736	0.00932238	0.264207
Cardioembolic stroke || id:1109	META.QDPR	Wald ratio	1	-0.176533	0.121427	0.145995	0.686419
Large vessel disease || id:1110	META.QDPR	Wald ratio	1	-0.04966	0.131359	0.705394	0.957171
Small vessel disease || id:1111	META.QDPR	Wald ratio	1	-0.0877861	0.134242	0.513152	0.915031
Primary sclerosing cholangitis || id:1112	META.QDPR	Wald ratio	1	0	0.112136	1	1
Hip osteoarthritis || id:1169	META.QDPR	Wald ratio	1	-0.158056	0.110351	0.152057	0.694595
Knee and hip osteoarthritis || id:1170	META.QDPR	Wald ratio	1	-0.0641507	0.0810851	0.428854	0.883616
Knee osteoarthritis || id:1171	META.QDPR	Wald ratio	1	0	0.107048	1	1
Type 2 diabetes || id:23	META.QDPR	Wald ratio	1	0	0.0569504	1	1
Type 2 diabetes || id:26	META.QDPR	Wald ratio	1	0	0.0732413	1	1
Celiac disease || id:276	META.QDPR	Wald ratio	1	0.0073774	0.106751	0.944903	1
Crohn's disease || id:30	META.QDPR	Wald ratio	1	-0.079144	0.0874657	0.365541	0.855633
Inflammatory bowel disease || id:31	META.QDPR	Wald ratio	1	0.0749834	0.0650386	0.248949	0.776822
Ulcerative colitis || id:32	META.QDPR	Wald ratio	1	0.198633	0.0826599	0.0162605	0.336118
Coronary heart disease || id:6	META.QDPR	Wald ratio	1	0.0147378	0.0643979	0.818981	0.98303
Coronary heart disease || id:7	META.QDPR	Wald ratio	1	0.00384785	0.0358472	0.914519	1
Myocardial infarction || id:798	META.QDPR	Wald ratio	1	-0.00131174	0.039321	0.973388	1
Coronary heart disease || id:8	META.QDPR	Wald ratio	1	-0.0626562	0.0526368	0.233908	0.765229
Rheumatoid arthritis || id:831	META.QDPR	Wald ratio	1	-0.0975874	0.276426	0.724064	0.96099
Rheumatoid arthritis || id:832	META.QDPR	Wald ratio	1	-0.164337	0.0743097	0.027	0.401144
Rheumatoid arthritis || id:833	META.QDPR	Wald ratio	1	-0.164337	0.0688672	0.0170193	0.336118
Rheumatoid arthritis || id:834	META.QDPR	Wald ratio	1	-0.125658	0.0861127	0.144502	0.685506
Ulcerative colitis || id:973	META.QDPR	Wald ratio	1	0.127056	0.0795233	0.110106	0.635008
Type 2 diabetes || id:976	META.QDPR	Wald ratio	1	-0.0450455	0.0846691	0.594713	0.933318
Multiple sclerosis || id:1024	META.RTN4R	Wald ratio	1	-0.040228	0.0604167	0.505512	0.915031
Celiac disease || id:1059	META.RTN4R	Wald ratio	1	0.0395633	0.0888818	0.656231	0.946947
Type 2 diabetes || id:1090	META.RTN4R	Wald ratio	1	0	0.153919	1	1
Chronic kidney disease || id:1102	META.RTN4R	Wald ratio	1	0.0169486	0.0523412	0.746082	0.965747
Ischemic stroke || id:1108	META.RTN4R	Wald ratio	1	-0.00448639	0.0545844	0.934494	1
Cardioembolic stroke || id:1109	META.RTN4R	Wald ratio	1	-0.0117145	0.109169	0.914546	1
Large vessel disease || id:1110	META.RTN4R	Wald ratio	1	0.297846	0.114901	0.00953668	0.2671
Small vessel disease || id:1111	META.RTN4R	Wald ratio	1	-0.028663	0.120136	0.811424	0.981205
Primary sclerosing cholangitis || id:1112	META.RTN4R	Wald ratio	1	-0.00991048	0.101785	0.922435	1
Hip osteoarthritis || id:1169	META.RTN4R	Wald ratio	1	0.191821	0.0998271	0.054665	0.509492
Knee and hip osteoarthritis || id:1170	META.RTN4R	Wald ratio	1	0.191821	0.0762733	0.0119062	0.292484
Knee osteoarthritis || id:1171	META.RTN4R	Wald ratio	1	0.214793	0.0935004	0.0216052	0.3708
Type 2 diabetes || id:23	META.RTN4R	Wald ratio	1	0	0.0569778	1	1
Type 2 diabetes || id:26	META.RTN4R	Wald ratio	1	-0.0248006	0.0756328	0.742981	0.96551
Celiac disease || id:276	META.RTN4R	Wald ratio	1	0.0395633	0.0888818	0.656231	0.946947
Crohn's disease || id:30	META.RTN4R	Wald ratio	1	0.015147	0.0789458	0.847847	0.98826
Inflammatory bowel disease || id:31	META.RTN4R	Wald ratio	1	0.0245795	0.0573474	0.668209	0.947844
Ulcerative colitis || id:32	META.RTN4R	Wald ratio	1	-0.00372665	0.0714981	0.958431	1
Coronary heart disease || id:6	META.RTN4R	Wald ratio	1	0.00847429	0.0633079	0.893515	1
Coronary heart disease || id:7	META.RTN4R	Wald ratio	1	0.00114695	0.0352225	0.974023	1
Myocardial infarction || id:798	META.RTN4R	Wald ratio	1	-0.0378582	0.0391285	0.333277	0.835411
Coronary heart disease || id:8	META.RTN4R	Wald ratio	1	0.00530291	0.0545144	0.922508	1
Rheumatoid arthritis || id:831	META.RTN4R	Wald ratio	1	0	0.0956006	1	1
Rheumatoid arthritis || id:832	META.RTN4R	Wald ratio	1	-0.0756172	0.0714636	0.29	0.806987
Rheumatoid arthritis || id:833	META.RTN4R	Wald ratio	1	-0.0756172	0.0715262	0.290422	0.806987
Rheumatoid arthritis || id:834	META.RTN4R	Wald ratio	1	-0.127845	0.100074	0.201423	0.733278
Ulcerative colitis || id:973	META.RTN4R	Wald ratio	1	0	0.0696625	1	1
Type 2 diabetes || id:976	META.RTN4R	Wald ratio	1	-0.0986042	0.0854035	0.248267	0.775802
Type 2 diabetes || id:1090	META.SERPINB8	Wald ratio	1	0	0.0510681	1	1
Chronic kidney disease || id:1102	META.SERPINB8	Wald ratio	1	-0.00588057	0.041783	0.888075	1
Cardioembolic stroke || id:1109	META.SERPINB8	Wald ratio	1	-0.201332	0.148407	0.174902	0.714798
Type 2 diabetes || id:23	META.SERPINB8	Wald ratio	1	-0.0153983	0.0428255	0.719176	0.960459
Type 2 diabetes || id:26	META.SERPINB8	Wald ratio	1	0	0.0511369	1	1
Crohn's disease || id:30	META.SERPINB8	Wald ratio	1	0.0603525	0.0513776	0.240121	0.770061
Inflammatory bowel disease || id:31	META.SERPINB8	Wald ratio	1	0.0326463	0.0335812	0.33097	0.835025
Ulcerative colitis || id:32	META.SERPINB8	Wald ratio	1	0.0235282	0.0396165	0.552579	0.924713
Coronary heart disease || id:7	META.SERPINB8	Wald ratio	1	-0.0303236	0.018088	0.0936504	0.60794
Myocardial infarction || id:798	META.SERPINB8	Wald ratio	1	-0.00826228	0.0203585	0.68486	0.952236
Rheumatoid arthritis || id:832	META.SERPINB8	Wald ratio	1	-0.112305	0.0654118	0.086	0.591872
Rheumatoid arthritis || id:833	META.SERPINB8	Wald ratio	1	-0.0957534	0.0673588	0.155159	0.698219
Rheumatoid arthritis || id:834	META.SERPINB8	Wald ratio	1	0.0606948	0.0719761	0.399081	0.871327
Type 2 diabetes || id:976	META.SERPINB8	Wald ratio	1	-0.0665331	0.121163	0.582922	0.930126
Type 2 diabetes || id:1090	META.SSC4D	Wald ratio	1	-0.187305	0.174848	0.284059	0.804542
Chronic kidney disease || id:1102	META.SSC4D	Wald ratio	1	0.107629	0.0470878	0.022271	0.377093
Ischemic stroke || id:1108	META.SSC4D	Wald ratio	1	-0.00174897	0.0508548	0.972565	1
Cardioembolic stroke || id:1109	META.SSC4D	Wald ratio	1	-0.0910812	0.0963281	0.344388	0.842128
Large vessel disease || id:1110	META.SSC4D	Wald ratio	1	-0.102786	0.106822	0.335941	0.835411
Small vessel disease || id:1111	META.SSC4D	Wald ratio	1	0.202747	0.110724	0.0670848	0.543169
Primary sclerosing cholangitis || id:1112	META.SSC4D	Wald ratio	1	-0.167947	0.0995289	0.0915229	0.602443
Hip osteoarthritis || id:1169	META.SSC4D	Wald ratio	1	-0.126882	0.079117	0.108773	0.63287
Knee and hip osteoarthritis || id:1170	META.SSC4D	Wald ratio	1	-0.0690082	0.0579402	0.233644	0.765229
Knee osteoarthritis || id:1171	META.SSC4D	Wald ratio	1	-0.02718	0.0734498	0.711346	0.959411
Type 2 diabetes || id:23	META.SSC4D	Wald ratio	1	0.0397674	0.060131	0.508391	0.915031
Type 2 diabetes || id:26	META.SSC4D	Wald ratio	1	0.0910256	0.0643383	0.157128	0.699509
Crohn's disease || id:30	META.SSC4D	Wald ratio	1	-0.0735695	0.0671148	0.273003	0.796741
Inflammatory bowel disease || id:31	META.SSC4D	Wald ratio	1	0.0233997	0.048554	0.629854	0.939729
Ulcerative colitis || id:32	META.SSC4D	Wald ratio	1	0.0738334	0.0606588	0.223532	0.755097
Coronary heart disease || id:7	META.SSC4D	Wald ratio	1	-0.0247491	0.0298123	0.406446	0.874525
Myocardial infarction || id:798	META.SSC4D	Wald ratio	1	-0.0267882	0.0333206	0.421424	0.881505
Coronary heart disease || id:8	META.SSC4D	Wald ratio	1	0.0196575	0.048324	0.684165	0.952236
Rheumatoid arthritis || id:832	META.SSC4D	Wald ratio	1	0.0135214	0.0533709	0.8	0.977644
Rheumatoid arthritis || id:833	META.SSC4D	Wald ratio	1	0.0135214	0.065737	0.837034	0.985882
Rheumatoid arthritis || id:834	META.SSC4D	Wald ratio	1	0.0527662	0.0721745	0.464723	0.899426
Ulcerative colitis || id:973	META.SSC4D	Wald ratio	1	0.0527662	0.0559561	0.345685	0.843818
Type 2 diabetes || id:976	META.SSC4D	Wald ratio	1	0.101491	0.0801455	0.205393	0.735933
Type 2 diabetes || id:1090	META.SUMF2	Wald ratio	1	0.0643779	0.226079	0.775829	0.973343
Primary sclerosing cholangitis || id:1112	META.SUMF2	Wald ratio	1	-0.122003	0.0776002	0.115903	0.645332
Crohn's disease || id:30	META.SUMF2	Wald ratio	1	0.0306729	0.058414	0.599517	0.933577
Inflammatory bowel disease || id:31	META.SUMF2	Wald ratio	1	0.0195506	0.044116	0.657647	0.946947
Ulcerative colitis || id:32	META.SUMF2	Wald ratio	1	0.00360343	0.0565809	0.94922	1
Coronary heart disease || id:7	META.SUMF2	Wald ratio	1	0.0507927	0.0311302	0.102759	0.623607
Myocardial infarction || id:798	META.SUMF2	Wald ratio	1	0.0391032	0.0344653	0.256557	0.783034
Multiple sclerosis || id:1024	META.TYRO3	Wald ratio	1	0.0202947	0.0372269	0.585641	0.931427
Celiac disease || id:1059	META.TYRO3	Wald ratio	1	0.021767	0.0513603	0.671704	0.948419
Type 2 diabetes || id:1090	META.TYRO3	Wald ratio	1	0	0.0644946	1	1
Chronic kidney disease || id:1102	META.TYRO3	Wald ratio	1	0.0449508	0.0293157	0.125194	0.661763
Ischemic stroke || id:1108	META.TYRO3	Wald ratio	1	-0.0314656	0.0320519	0.326244	0.832174
Cardioembolic stroke || id:1109	META.TYRO3	Wald ratio	1	-0.0556999	0.0646901	0.389223	0.868354
Large vessel disease || id:1110	META.TYRO3	Wald ratio	1	0.052182	0.0691852	0.450707	0.893322
Small vessel disease || id:1111	META.TYRO3	Wald ratio	1	-0.0732894	0.0709441	0.301577	0.81372
Primary sclerosing cholangitis || id:1112	META.TYRO3	Wald ratio	1	0.0520685	0.066449	0.433283	0.88461
Hip osteoarthritis || id:1169	META.TYRO3	Wald ratio	1	-0.0199279	0.0559756	0.721833	0.96099
Knee and hip osteoarthritis || id:1170	META.TYRO3	Wald ratio	1	0	0.040894	1	1
Knee osteoarthritis || id:1171	META.TYRO3	Wald ratio	1	0	0.0559756	1	1
Type 2 diabetes || id:23	META.TYRO3	Wald ratio	1	0.0766523	0.0287715	0.00771769	0.247655
Type 2 diabetes || id:24	META.TYRO3	Wald ratio	1	0.058175	0.0230886	0.0117474	0.292484
Type 2 diabetes || id:26	META.TYRO3	Wald ratio	1	0.0953547	0.0380045	0.012106	0.292484
Celiac disease || id:276	META.TYRO3	Wald ratio	1	0.021767	0.0513603	0.671704	0.948419
Crohn's disease || id:30	META.TYRO3	Wald ratio	1	-0.0521827	0.0447554	0.243633	0.771374
Inflammatory bowel disease || id:31	META.TYRO3	Wald ratio	1	-0.0719298	0.0330291	0.0294231	0.413834
Ulcerative colitis || id:32	META.TYRO3	Wald ratio	1	-0.0799382	0.0416284	0.0548224	0.509492
Coronary heart disease || id:6	META.TYRO3	Wald ratio	1	0.0346204	0.0338246	0.306058	0.817247
Coronary heart disease || id:7	META.TYRO3	Wald ratio	1	0.0173901	0.0181029	0.33674	0.836202
Myocardial infarction || id:798	META.TYRO3	Wald ratio	1	0.00922355	0.0201429	0.64702	0.944429
Coronary heart disease || id:8	META.TYRO3	Wald ratio	1	0.00188696	0.0278265	0.945936	1
Rheumatoid arthritis || id:831	META.TYRO3	Wald ratio	1	0.0387019	0.0489183	0.428854	0.883616
Rheumatoid arthritis || id:833	META.TYRO3	Wald ratio	1	0.0194468	0.0347401	0.575631	0.928395
Coronary heart disease || id:9	META.TYRO3	Wald ratio	1	0.0143834	0.0223342	0.51957	0.916027
Ulcerative colitis || id:973	META.TYRO3	Wald ratio	1	-0.0977139	0.0440284	0.0264637	0.401144
Type 2 diabetes || id:976	META.TYRO3	Wald ratio	1	0.0671127	0.0437893	0.125368	0.661763
Type 2 diabetes || id:1090	CVDIII.TNFRSF10C	Wald ratio	1	0	0.0632341	1	1
Chronic kidney disease || id:1102	CVDIII.TNFRSF10C	Wald ratio	1	-0.00155494	0.0310988	0.960122	1
Ischemic stroke || id:1108	CVDIII.TNFRSF10C	Wald ratio	1	-0.0578437	0.0465445	0.213956	0.744595
Cardioembolic stroke || id:1109	CVDIII.TNFRSF10C	Wald ratio	1	-0.0637525	0.0799238	0.425065	0.882816
Large vessel disease || id:1110	CVDIII.TNFRSF10C	Wald ratio	1	-0.074637	0.0830337	0.368718	0.858156
Small vessel disease || id:1111	CVDIII.TNFRSF10C	Wald ratio	1	0.0316171	0.0953695	0.74025	0.965321
Primary sclerosing cholangitis || id:1112	CVDIII.TNFRSF10C	Wald ratio	1	0	0.0487214	1	1
Hip osteoarthritis || id:1169	CVDIII.TNFRSF10C	Wald ratio	1	-0.0103148	0.0419803	0.80591	0.979989
Knee and hip osteoarthritis || id:1170	CVDIII.TNFRSF10C	Wald ratio	1	-0.0103148	0.0314563	0.742981	0.96551
Knee osteoarthritis || id:1171	CVDIII.TNFRSF10C	Wald ratio	1	-0.0205279	0.041567	0.621411	0.938003
Type 2 diabetes || id:23	CVDIII.TNFRSF10C	Wald ratio	1	-0.060403	0.0724585	0.404494	0.874033
Crohn's disease || id:30	CVDIII.TNFRSF10C	Wald ratio	1	0.0404279	0.041465	0.329566	0.834259
Inflammatory bowel disease || id:31	CVDIII.TNFRSF10C	Wald ratio	1	-0.0535976	0.0295438	0.0696512	0.551515
DIAMANTE.Mahajan.NatGenet2018b.T2Dbmiadj.European.formatted.txt.2	META.QDPR	Inverse variance weighted	2	-0.0715826	0.0207293	0.000553958	0.0490296
Coronary heart disease || id:7	CVDIII.TNFRSF10C	Wald ratio	1	-0.0514747	0.0168831	0.00229691	0.125352
Myocardial infarction || id:798	CVDIII.TNFRSF10C	Wald ratio	1	-0.0343726	0.0189176	0.069222	0.551064
Rheumatoid arthritis || id:832	CVDIII.TNFRSF10C	Wald ratio	1	-0.0104184	0.0690103	0.88	0.998774
Rheumatoid arthritis || id:833	CVDIII.TNFRSF10C	Wald ratio	1	-0.0104184	0.0637742	0.870231	0.995698
Rheumatoid arthritis || id:834	CVDIII.TNFRSF10C	Wald ratio	1	0.0104184	0.0745342	0.888833	1
Ulcerative colitis || id:973	CVDIII.TNFRSF10C	Wald ratio	1	-0.0505771	0.0353117	0.152057	0.694595
Type 2 diabetes || id:976	CVDIII.TNFRSF10C	Wald ratio	1	-0.116328	0.0844613	0.168421	0.708386
Non-cancer illness code, self-reported: iron deficiency anaemia || id:UKB-b:10098	CVDIII.TNFRSF10C	Wald ratio	1	0.000434364	0.000221208	0.0495762	0.493395
Diagnoses - secondary ICD10: I50.1 Left ventricular failure || id:UKB-b:10555	CVDIII.TNFRSF10C	Wald ratio	1	-0.000239931	0.00019716	0.223628	0.755168
Diagnoses - secondary ICD10: E10.9 Without complications || id:UKB-b:10694	CVDIII.TNFRSF10C	Wald ratio	1	-0.00022325	0.000198746	0.261314	0.786558
Diagnoses - secondary ICD10: I20.0 Unstable angina || id:UKB-b:10756	CVDIII.TNFRSF10C	Wald ratio	1	-7.99676e-05	0.000171363	0.640747	0.942739
Non-cancer illness code, self-reported: high cholesterol || id:UKB-b:10912	CVDIII.TNFRSF10C	Wald ratio	1	-0.00115901	0.000969236	0.231776	0.764502
Diagnoses - secondary ICD10: M13.9 Arthritis, unspecified || id:UKB-b:11045	CVDIII.TNFRSF10C	Wald ratio	1	-0.000376303	0.000167755	0.0248857	0.394528
Non-cancer illness code, self-reported: atrial fibrillation || id:UKB-b:11550	CVDIII.TNFRSF10C	Wald ratio	1	7.4466e-05	0.000258192	0.773031	0.973062
Diagnoses - secondary ICD10: R00.1 Bradycardia, unspecified || id:UKB-b:11664	CVDIII.TNFRSF10C	Wald ratio	1	-3.42363e-05	0.000154575	0.824714	0.984795
Diagnoses - main ICD10: I47.1 Supraventricular tachycardia || id:UKB-b:11748	CVDIII.TNFRSF10C	Wald ratio	1	7.25852e-05	0.000157785	0.645497	0.944166
Diagnoses - secondary ICD10: M06.99 Rheumatoid arthritis, unspecified (Site unspecified) || id:UKB-b:11874	CVDIII.TNFRSF10C	Wald ratio	1	0.00032959	0.000170337	0.0529995	0.503123
Non-cancer illness code, self-reported: deep venous thrombosis (dvt) || id:UKB-b:12040	CVDIII.TNFRSF10C	Wald ratio	1	0.000285452	0.000416172	0.492776	0.911107
Diagnoses - main ICD10: I20.0 Unstable angina || id:UKB-b:12047	CVDIII.TNFRSF10C	Wald ratio	1	-0.000141967	0.000264727	0.591768	0.932276
Non-cancer illness code, self-reported: osteoporosis || id:UKB-b:12141	CVDIII.TNFRSF10C	Wald ratio	1	9.67917e-05	0.00037528	0.79647	0.976536
Diagnoses - secondary ICD10: K29.5 Chronic gastritis, unspecified || id:UKB-b:12191	CVDIII.TNFRSF10C	Wald ratio	1	-4.13369e-05	0.000142319	0.771471	0.972273
Diagnoses - main ICD10: I80.2 Phlebitis and thrombophlebitis of other deep vessels of lower extremities || id:UKB-b:12267	CVDIII.TNFRSF10C	Wald ratio	1	9.85592e-05	0.000186773	0.597711	0.933424
Diagnoses - secondary ICD10: I10 Essential (primary) hypertension || id:UKB-b:12493	CVDIII.TNFRSF10C	Wald ratio	1	0.0014024	0.00095274	0.141031	0.68377
Diagnoses - secondary ICD10: K30 Dyspepsia || id:UKB-b:12556	CVDIII.TNFRSF10C	Wald ratio	1	-1.38734e-05	0.000196259	0.943645	1
Diagnoses - secondary ICD10: E78.0 Pure hypercholesterolaemia || id:UKB-b:12651	CVDIII.TNFRSF10C	Wald ratio	1	-0.00131496	0.000639128	0.0396452	0.454509
Diagnoses - secondary ICD10: M10.99 Gout, unspecified (Site unspecified) || id:UKB-b:12765	CVDIII.TNFRSF10C	Wald ratio	1	9.44813e-05	0.000140856	0.502369	0.913643
Non-cancer illness code, self-reported: diabetes || id:UKB-b:12948	CVDIII.TNFRSF10C	Wald ratio	1	-0.0010633	0.000576094	0.0649356	0.538483
Non-cancer illness code, self-reported: varicose veins || id:UKB-b:13038	CVDIII.TNFRSF10C	Wald ratio	1	-0.00011798	0.000177414	0.506051	0.915031
Non-cancer illness code, self-reported: pancreatitis || id:UKB-b:131	CVDIII.TNFRSF10C	Wald ratio	1	1.33143e-05	0.000138528	0.923431	1
Diagnoses - main ICD10: G45.9 Transient cerebral ischaemic attack, unspecified || id:UKB-b:13391	CVDIII.TNFRSF10C	Wald ratio	1	0.000156669	0.000161224	0.331176	0.835178
Diagnoses - secondary ICD10: I34.0 Mitral (valve) insufficiency || id:UKB-b:13525	CVDIII.TNFRSF10C	Wald ratio	1	0.00010966	0.000139539	0.43194	0.88461
Non-cancer illness code, self-reported: thyroid problem (not cancer) || id:UKB-b:13532	CVDIII.TNFRSF10C	Wald ratio	1	-0.00012355	0.000151843	0.415833	0.879136
Non-cancer illness code, self-reported: type 2 diabetes || id:UKB-b:13806	CVDIII.TNFRSF10C	Wald ratio	1	0.000239476	0.000237555	0.313413	0.823675
Non-cancer illness code, self-reported: hypertension || id:UKB-b:14057	CVDIII.TNFRSF10C	Wald ratio	1	-0.000129401	0.0012844	0.91975	1
Diagnoses - main ICD10: I20.9 Angina pectoris, unspecified || id:UKB-b:14206	CVDIII.TNFRSF10C	Wald ratio	1	-0.000417536	0.000283813	0.141247	0.684066
Non-cancer illness code, self-reported: bone disorder || id:UKB-b:14356	CVDIII.TNFRSF10C	Wald ratio	1	-0.000316621	0.000141453	0.0251983	0.394528
Non-cancer illness code, self-reported: osteoarthritis || id:UKB-b:14486	CVDIII.TNFRSF10C	Wald ratio	1	-0.0012158	0.000819082	0.137719	0.681087
Diagnoses - secondary ICD10: M13.99 Arthritis, unspecified (Site unspecified) || id:UKB-b:15026	CVDIII.TNFRSF10C	Wald ratio	1	-1.44115e-05	0.000230044	0.950048	1
Diagnoses - secondary ICD10: K29.7 Gastritis, unspecified || id:UKB-b:15340	CVDIII.TNFRSF10C	Wald ratio	1	-2.01947e-05	0.000328603	0.950996	1
Diagnoses - secondary ICD10: E66.9 Obesity, unspecified || id:UKB-b:15541	CVDIII.TNFRSF10C	Wald ratio	1	0.00038139	0.000297817	0.200328	0.731307
Diagnoses - secondary ICD10: I20.9 Angina pectoris, unspecified || id:UKB-b:15686	CVDIII.TNFRSF10C	Wald ratio	1	-0.000784146	0.000433126	0.0702285	0.555062
Non-cancer illness code, self-reported: transient ischaemic attack (tia) || id:UKB-b:15749	CVDIII.TNFRSF10C	Wald ratio	1	1.94819e-05	0.000179948	0.913786	1
Diagnoses - secondary ICD10: D64.9 Anaemia, unspecified || id:UKB-b:15790	CVDIII.TNFRSF10C	Wald ratio	1	-0.00013608	0.000315388	0.666128	0.947587
Non-cancer illness code, self-reported: heart attack/myocardial infarction || id:UKB-b:15829	CVDIII.TNFRSF10C	Wald ratio	1	-0.00134032	0.000442693	0.00246471	0.131055
Non-cancer illness code, self-reported: pulmonary embolism +/- dvt || id:UKB-b:16048	CVDIII.TNFRSF10C	Wald ratio	1	-4.47729e-05	0.000269304	0.867957	0.994814
Diagnoses - secondary ICD10: I51.7 Cardiomegaly || id:UKB-b:16292	CVDIII.TNFRSF10C	Wald ratio	1	-0.000130876	0.000158936	0.410253	0.875706
Diagnoses - secondary ICD10: I25.8 Other forms of chronic ischaemic heart disease || id:UKB-b:16606	CVDIII.TNFRSF10C	Wald ratio	1	-0.000470509	0.000328192	0.151676	0.694586
Diagnoses - secondary ICD10: I25.2 Old myocardial infarction || id:UKB-b:16662	CVDIII.TNFRSF10C	Wald ratio	1	-0.000462893	0.000251384	0.0655661	0.540194
Diagnoses - main ICD10: I25.1 Atherosclerotic heart disease || id:UKB-b:1668	CVDIII.TNFRSF10C	Wald ratio	1	-0.00159176	0.000472898	0.000762761	0.0592576
Diagnoses - secondary ICD10: J44.9 Chronic obstructive pulmonary disease, unspecified || id:UKB-b:16751	CVDIII.TNFRSF10C	Wald ratio	1	-0.000628615	0.000270654	0.0202017	0.360071
Diagnoses - secondary ICD10: R00.0 Tachycardia, unspecified || id:UKB-b:17309	CVDIII.TNFRSF10C	Wald ratio	1	0.000126783	0.000138457	0.35983	0.851337
Diagnoses - secondary ICD10: E78.5 Hyperlipidaemia, unspecified || id:UKB-b:17462	CVDIII.TNFRSF10C	Wald ratio	1	-0.000314181	0.000255294	0.218448	0.749002
Diagnoses - secondary ICD10: M81.99 Osteoporosis, unspecified (Site unspecified) || id:UKB-b:17796	CVDIII.TNFRSF10C	Wald ratio	1	0.000152126	0.000193856	0.432609	0.88461
Diagnoses - main ICD10: I26.9 Pulmonary embolism without mention of acute cor pulmonale || id:UKB-b:18366	CVDIII.TNFRSF10C	Wald ratio	1	-4.65787e-05	0.000187491	0.803801	0.978899
Non-cancer illness code, self-reported: heart valve problem/heart murmur || id:UKB-b:18578	CVDIII.TNFRSF10C	Wald ratio	1	0.000282487	0.000245034	0.248974	0.776822
Diagnoses - main ICD10: I63.9 Cerebral infarction, unspecified || id:UKB-b:19350	CVDIII.TNFRSF10C	Wald ratio	1	0.000151261	0.000164476	0.357753	0.850152
Non-cancer illness code, self-reported: osteopenia || id:UKB-b:19381	CVDIII.TNFRSF10C	Wald ratio	1	0.000281592	0.000147691	0.0565688	0.514534
Diagnoses - main ICD10: K85 Acute pancreatitis || id:UKB-b:19388	CVDIII.TNFRSF10C	Wald ratio	1	9.18998e-06	0.000152206	0.951854	1
Non-cancer illness code, self-reported: hypothyroidism/myxoedema || id:UKB-b:19732	CVDIII.TNFRSF10C	Wald ratio	1	-0.0012214	0.000633698	0.0539271	0.508579
Diagnoses - secondary ICD10: I12.0 Hypertensive renal disease with renal failure || id:UKB-b:19955	CVDIII.TNFRSF10C	Wald ratio	1	-5.92122e-05	0.000147808	0.688713	0.952472
Diagnoses - secondary ICD10: K29.8 Duodenitis || id:UKB-b:20017	CVDIII.TNFRSF10C	Wald ratio	1	-0.000158841	0.000296236	0.591822	0.932276
Diagnoses - secondary ICD10: M19.99 Arthrosis, unspecified (Site unspecified) || id:UKB-b:20233	CVDIII.TNFRSF10C	Wald ratio	1	9.69838e-05	0.000234873	0.679666	0.951062
Non-cancer illness code, self-reported: hyperthyroidism/thyrotoxicosis || id:UKB-b:20289	CVDIII.TNFRSF10C	Wald ratio	1	-4.92337e-05	0.00025908	0.849283	0.989195
Diagnoses - secondary ICD10: M17.9 Gonarthrosis, unspecified || id:UKB-b:20414	CVDIII.TNFRSF10C	Wald ratio	1	0.000458407	0.000283187	0.105503	0.627077
Diagnoses - secondary ICD10: D70 Agranulocytosis || id:UKB-b:3229	CVDIII.TNFRSF10C	Wald ratio	1	-8.31572e-05	0.000145365	0.567283	0.92776
Diagnoses - main ICD10: I21.9 Acute myocardial infarction, unspecified || id:UKB-b:3469	CVDIII.TNFRSF10C	Wald ratio	1	-0.000364511	0.000209903	0.0824638	0.588056
Non-cancer illness code, self-reported: heart arrhythmia || id:UKB-b:3703	CVDIII.TNFRSF10C	Wald ratio	1	0.000172731	0.000219969	0.432306	0.88461
Diagnoses - main ICD10: I25.9 Chronic ischaemic heart disease, unspecified || id:UKB-b:3983	CVDIII.TNFRSF10C	Wald ratio	1	-0.000153481	0.000150913	0.309146	0.819037
Diagnoses - secondary ICD10: E03.9 Hypothyroidism, unspecified || id:UKB-b:4226	CVDIII.TNFRSF10C	Wald ratio	1	-0.00067925	0.000423784	0.108974	0.63287
Diagnoses - main ICD10: I21.0 Acute transmural myocardial infarction of anterior wall || id:UKB-b:453	CVDIII.TNFRSF10C	Wald ratio	1	-0.000225451	0.000156951	0.150876	0.69333
Diagnoses - secondary ICD10: I73.9 Peripheral vascular disease, unspecified || id:UKB-b:4929	CVDIII.TNFRSF10C	Wald ratio	1	-0.000224057	0.00016647	0.178323	0.716767
Diagnoses - secondary ICD10: N17.9 Acute renal failure, unspecified || id:UKB-b:4963	CVDIII.TNFRSF10C	Wald ratio	1	-6.88645e-05	0.000164176	0.674883	0.949754
Diagnoses - main ICD10: I21.1 Acute transmural myocardial infarction of inferior wall || id:UKB-b:5126	CVDIII.TNFRSF10C	Wald ratio	1	-0.000464495	0.000178325	0.00919384	0.263391
Diagnoses - secondary ICD10: I48 Atrial fibrillation and flutter || id:UKB-b:6217	CVDIII.TNFRSF10C	Wald ratio	1	0.000362155	0.00035982	0.31418	0.823783
Non-cancer illness code, self-reported: stroke || id:UKB-b:6358	CVDIII.TNFRSF10C	Wald ratio	1	-0.000345466	0.000339524	0.308915	0.819037
Non-cancer illness code, self-reported: other renal/kidney problem || id:UKB-b:6633	CVDIII.TNFRSF10C	Wald ratio	1	0.000165011	0.000192387	0.391057	0.869301
Diagnoses - main ICD10: I83.9 Varicose veins of lower extremities without ulcer or inflammation || id:UKB-b:6720	CVDIII.TNFRSF10C	Wald ratio	1	0.000149809	0.000432818	0.729249	0.962778
Diagnoses - secondary ICD10: M15.9 Polyarthrosis, unspecified || id:UKB-b:6998	CVDIII.TNFRSF10C	Wald ratio	1	0.000230656	0.000149024	0.121676	0.655635
Diagnoses - secondary ICD10: K58.9 Irritable bowel syndrome without diarrhoea || id:UKB-b:707	CVDIII.TNFRSF10C	Wald ratio	1	-0.000242947	0.000228918	0.288562	0.806987
Diagnoses - secondary ICD10: K51.9 Ulcerative colitis, unspecified || id:UKB-b:7421	CVDIII.TNFRSF10C	Wald ratio	1	-0.000266872	0.00015548	0.0860824	0.591914
Diagnoses - secondary ICD10: I25.1 Atherosclerotic heart disease || id:UKB-b:7436	CVDIII.TNFRSF10C	Wald ratio	1	-0.000678143	0.000329268	0.0394422	0.453757
Non-cancer illness code, self-reported: essential hypertension || id:UKB-b:7582	CVDIII.TNFRSF10C	Wald ratio	1	-3.61906e-05	0.000199692	0.856186	0.991178
Diagnoses - secondary ICD10: D50.9 Iron deficiency anaemia, unspecified || id:UKB-b:7844	CVDIII.TNFRSF10C	Wald ratio	1	0.000165311	0.00018863	0.380825	0.866978
Diagnoses - secondary ICD10: I25.9 Chronic ischaemic heart disease, unspecified || id:UKB-b:8184	CVDIII.TNFRSF10C	Wald ratio	1	-0.000579676	0.000332083	0.0808848	0.584942
Non-cancer illness code, self-reported: heart/cardiac problem || id:UKB-b:8315	CVDIII.TNFRSF10C	Wald ratio	1	0.000132905	0.000168285	0.429667	0.883769
GIANT.Meta-analysis_Locke_et_al%2BUKBiobank_2018_UPDATED.formatted.txt.2	META.TYRO3	Wald ratio	1	0.012734	0.00338246	0.000166745	0.0213806
Non-cancer illness code, self-reported: pernicious anaemia || id:UKB-b:8720	CVDIII.TNFRSF10C	Wald ratio	1	-0.000384866	0.000163399	0.0185041	0.346584
Diagnoses - secondary ICD10: I95.9 Hypotension, unspecified || id:UKB-b:8855	CVDIII.TNFRSF10C	Wald ratio	1	8.36818e-05	0.000178142	0.638535	0.942355
Diagnoses - secondary ICD10: M19.9 Arthrosis, unspecified || id:UKB-b:9493	CVDIII.TNFRSF10C	Wald ratio	1	-1.83431e-05	0.000184973	0.921006	1
Diagnoses - main ICD10: I48 Atrial fibrillation and flutter || id:UKB-b:964	CVDIII.TNFRSF10C	Wald ratio	1	0.000331396	0.00032672	0.310435	0.820311
Diagnoses - secondary ICD10: E11.9 Without complications || id:UKB-b:970	CVDIII.TNFRSF10C	Wald ratio	1	-0.00055629	0.000472525	0.239087	0.769333
DIAMANTE.T2D_TranEthnic.BMIadjusted.formatted.txt.2	CVDIII.TNFRSF10C	Wald ratio	1	-0.0220801	0.0102626	0.0314356	0.427129
Atrial_Fibrillation.AF_WGS_TOPMed_Freeze4_GWAS.formatted.txt.2	CVDIII.TNFRSF10C	Wald ratio	1	-12.4736	18.228	0.493778	0.9112
T2D_esrdvscontrols.euro.txt.gz.formatted.txt.2	CVDIII.TNFRSF10C	Wald ratio	1	0.0160451	0.115109	0.889142	1
SUMMIT.SUMMIT_T1D_Late_DKD_2016.formatted.txt.2	CVDIII.TNFRSF10C	Wald ratio	1	-0.00320753	0.0664695	0.961512	1
SUMMIT.T2D_esrdvsnonesrd.euro.formatted.txt.2	CVDIII.TNFRSF10C	Wald ratio	1	0.0226291	0.104512	0.828581	0.984806
T1D-T2D_eGFR.euro.txt.gz.formatted.txt.2	CVDIII.TNFRSF10C	Wald ratio	1	-0.653074	0.570144	0.252021	0.77951
SUMMIT.T2D_latedkd.euro.formatted.txt.2	CVDIII.TNFRSF10C	Wald ratio	1	-0.013642	0.0751626	0.855975	0.991178
GIANT.Meta-analysis_Locke_et_al%2BUKBiobank_2018_UPDATED.formatted.txt.2	CVDIII.TNFRSF10C	Wald ratio	1	0.000103663	0.00269523	0.96932	1
DIAMANTE.Mahajan.NatGenet2018b.T2D.European.formatted.txt.2	CVDIII.TNFRSF10C	Wald ratio	1	-0.00974428	0.00943329	0.301619	0.81372
T2D_egfr.multiethnic.txt.gz.formatted.txt.2	CVDIII.TNFRSF10C	Wald ratio	1	-0.621975	0.74637	0.404657	0.874033
SUMMIT.T1D-T2D_latedkd.multiethnic.formatted.txt.2	CVDIII.TNFRSF10C	Wald ratio	1	0	0.0507946	1	1
SUMMIT.T1D-T2D_esrdvsnonesrd.euro.formatted.txt.2	CVDIII.TNFRSF10C	Wald ratio	1	0.0202754	0.0637587	0.750483	0.967315
GLGC.GLGC_exome_TG_release.formatted.txt.2	CVDIII.TNFRSF10C	Wald ratio	1	-0.00438596	0.00390289	0.26111	0.786558
SUMMIT.T2D_ckddkd.euro.formatted.txt.2	CVDIII.TNFRSF10C	Wald ratio	1	0.0421109	0.0951612	0.658112	0.946947
DIAMANTE.T2D_TranEthnic.BMIunadjusted.formatted.txt.2	CVDIII.TNFRSF10C	Wald ratio	1	-0.0058051	0.0100553	0.563724	0.927065
GLGC.GLGC_exome_HDL_release.formatted.txt.2	CVDIII.TNFRSF10C	Wald ratio	1	0.00706502	0.00383033	0.0651114	0.53895
Renal.UKB.v2.albuminuria.n382500.formatted.txt.2	CVDIII.TNFRSF10C	Wald ratio	1	0.000549604	0.00237641	0.817101	0.982199
SUMMIT.T2D_dkd.euro.formatted.txt.2	CVDIII.TNFRSF10C	Wald ratio	1	0.0908403	0.054483	0.0954514	0.609529
GLGC.GLGC_exome_LDL_release.formatted.txt.2	CVDIII.TNFRSF10C	Wald ratio	1	0.00725949	0.00396924	0.067409	0.544176
SUMMIT.T2D_latedkd.multiethnic.formatted.txt.2	CVDIII.TNFRSF10C	Wald ratio	1	0	0.0756736	1	1
SUMMIT.T1D-T2D_dkd.multiethnic.formatted.txt.2	CVDIII.TNFRSF10C	Wald ratio	1	0.0531719	0.0404284	0.188438	0.723339
DIAMANTE.Mahajan.NatGenet2018b.UKBB.HRC.T2D.European.formatted.txt.2	CVDIII.TNFRSF10C	Wald ratio	1	-0.0124395	0.0145128	0.391366	0.869301
SUMMIT.T1D-T2D_latedkd.euro.formatted.txt.2	CVDIII.TNFRSF10C	Wald ratio	1	-0.00779507	0.0508081	0.878066	0.998515
SUMMIT.SUMMIT_T1D_CKD_DKD_2016.formatted.txt.2	META.TYRO3	Wald ratio	1	0.360758	0.087928	4.08039e-05	0.00792496
GLGC.GLGC_exome_TC_release.formatted.txt.2	CVDIII.TNFRSF10C	Wald ratio	1	0.00511264	0.00380752	0.179346	0.716767
DIAMANTE.Mahajan.NatGenet2018b.T2Dbmiadj.European.formatted.txt.2	CVDIII.TNFRSF10C	Wald ratio	1	-0.016586	0.0103663	0.109599	0.634298
SUMMIT.SUMMIT_T1D_Early_DKD_2016.formatted.txt.2	CVDIII.TNFRSF10C	Wald ratio	1	0.0264588	0.0828803	0.749544	0.96691
CKDGen_1000Genomes_DiscoveryMeta_eGFRcys_overall.formatted.txt.2	CVDIII.TNFRSF10C	Wald ratio	1	0.00279889	0.00404284	0.488744	0.909989
SUMMIT.SUMMIT_T1D_ESRD_vs_no_DKD_2016.formatted.txt.2	CVDIII.TNFRSF10C	Wald ratio	1	-0.00699842	0.0865053	0.93552	1
SUMMIT.SUMMIT_T1D_ESRD_vs_non_ESRD_2016.formatted.txt.2	CVDIII.TNFRSF10C	Wald ratio	1	0.0190731	0.0773146	0.805144	0.979399
SUMMIT.T1D-T2D_ckddkd.euro.formatted.txt.2	CVDIII.TNFRSF10C	Wald ratio	1	-0.0988009	0.066344	0.136429	0.680188
SUMMIT.T2D_microalbuminuria.euro.formatted.txt.2	CVDIII.TNFRSF10C	Wald ratio	1	0.167568	0.0595583	0.00490035	0.202881
SUMMIT.T2D_microalbuminuria.multiethnic.n.formatted.txt.2	CVDIII.TNFRSF10C	Wald ratio	1	0.168471	0.0590876	0.00435533	0.190809
SUMMIT.T2D_ckd.euro.n.formatted.txt.2	CVDIII.TNFRSF10C	Wald ratio	1	0.00186449	0.0638582	0.976707	1
SUMMIT.T1D-T2D_ckddkd.multiethnic.formatted.txt.2	CVDIII.TNFRSF10C	Wald ratio	1	-0.0988009	0.066344	0.136429	0.680188
SUMMIT.T2D_dkd.multiethnic.formatted.txt.2	CVDIII.TNFRSF10C	Wald ratio	1	0.0864355	0.0549411	0.115664	0.644545
SUMMIT.SUMMIT_T1D_CKD_2016.formatted.txt.2	CVDIII.TNFRSF10C	Wald ratio	1	0.0302323	0.0686681	0.659744	0.946947
SUMMIT.T1D-T2D_dkd.euro.formatted.txt.2	CVDIII.TNFRSF10C	Wald ratio	1	0.0531719	0.0404284	0.188438	0.723339
T2D_eGFR.euro.txt.gz.formatted.txt.2	CVDIII.TNFRSF10C	Wald ratio	1	-0.621975	0.74637	0.404657	0.874033
T1D-T2D_esrdvscontrols.euro.txt.gz.formatted.txt.2	CVDIII.TNFRSF10C	Wald ratio	1	0.000720705	0.0711446	0.991917	1
CKDGen_1000Genomes_DiscoveryMeta_eGFRcrea_overall.formatted.txt.2	CVDIII.TNFRSF10C	Wald ratio	1	-0.0008293	0.00176226	0.637935	0.942355
SUMMIT.T2D_ckddkd.multiethnic.formatted.txt.2	CVDIII.TNFRSF10C	Wald ratio	1	0.0423171	0.0953695	0.657247	0.946947
SUMMIT.T2D_ckd.multiethnic.formatted.txt.2	CVDIII.TNFRSF10C	Wald ratio	1	0	0.0642708	1	1
SUMMIT.T1D-T2D_ckd.euro.formatted.txt.2	CVDIII.TNFRSF10C	Wald ratio	1	0.0104184	0.0476848	0.827051	0.984795
DIAMANTE.Mahajan.NatGenet2018b.T2D.European.formatted.txt.2	META.TYRO3	Wald ratio	1	0.0802592	0.0135173	2.89401e-09	1.91106e-06
SUMMIT.SUMMIT_T1D_Combined_DKD_2016.formatted.txt.2	CVDIII.TNFRSF10C	Wald ratio	1	0.00998817	0.0588451	0.865217	0.99422
SUMMIT.SUMMIT_T1D_CKD_DKD_2016.formatted.txt.2	CVDIII.TNFRSF10C	Wald ratio	1	-0.110742	0.0861529	0.198649	0.730534
SUMMIT.T1D-T2D_esrdvsnonesrd.mutliethnic.formatted.txt.2	CVDIII.TNFRSF10C	Wald ratio	1	0.0209426	0.0642708	0.744538	0.96551
SUMMIT.T2D_esrdvsnonesrd.multiethnic.formatted.txt.2	CVDIII.TNFRSF10C	Wald ratio	1	0.0209426	0.103663	0.839896	0.986513
DIAMANTE.T2D_European.BMIadjusted.formatted.txt.2	CVDIII.TNFRSF10C	Wald ratio	1	-0.0253973	0.0111956	0.0232976	0.382701
SUMMIT.T1D-T2D_microalbuminuria.euro.formatted.txt.2	CVDIII.TNFRSF10C	Wald ratio	1	0.11165	0.0496046	0.0243979	0.391172
DIAMANTE.T2D_European.BMIunadjusted.formatted.txt.2	CVDIII.TNFRSF10C	Wald ratio	1	-0.0166897	0.0118175	0.157867	0.699849
T1D-T2D_egfr.multiethnic.txt.gz.formatted.txt.2	CVDIII.TNFRSF10C	Wald ratio	1	-0.653074	0.570144	0.252021	0.77951
SUMMIT.T1D-T2D_microalbuminuria.multiethnic.formatted.txt.2	CVDIII.TNFRSF10C	Wald ratio	1	0.109219	0.049758	0.0281628	0.407078
SUMMIT.T1D-T2D_ckd.multiethnic.formatted.txt.2	CVDIII.TNFRSF10C	Wald ratio	1	0.0104184	0.0476848	0.827051	0.984795
DIAMANTE.Mahajan.NatGenet2018b.UKBB.HRC.T2D.European.formatted.txt.2	META.TYRO3	Wald ratio	1	0.0823713	0.0232329	0.000391937	0.0392144
SUMMIT.SUMMIT_T1D_CKD_2016.formatted.txt.2	META.TYRO3	Wald ratio	1	0.34236	0.0803453	2.03414e-05	0.00479729
Inflammatory bowel disease || id:292	CVDIII.SPON1	Wald ratio	1	0.0853324	0.0381859	0.0254397	0.394528
DIAMANTE.Mahajan.NatGenet2018b.T2Dbmiadj.European.formatted.txt.2	META.TYRO3	Wald ratio	1	0.0675867	0.0160518	2.54776e-05	0.00553275
