## Supplementary Table 6 for "Whole genome sequencing analysis of the cardiometabolic proteome"

### Sheet: Supplementary Table 6a
Supplementary Table 6a: Effect of protein level genetic scores in logistic disease prediction models in UK Biobank, for most significantly associated protein scores. Effect: log-odds change per score unit increase β : effect size, σ: standard error. Wald P: P-value for the Wald test of predictor significance. Threshold: P threshold used for constructing the score. SR: Self-reported. ICD: International Classification of Diseases, Tenth Revision.
Protein	Indication	Disease definition	β	σ	Wald P
CHI3L1	Hypercholesterolemia	ICD code E780	0.604	0.135	7.57x10-6
	Hypercholesterolemia	any E78 ICD code	0.639	0.13	9.77x10-7
	High cholesterol	Self-reported	0.725	0.118	7.89x10-10
	Hypercholesterolemia	Self-reported	0.604	0.135	7.57x10-6
GRN	Hypercholesterolemia	ICD code E780	0.629	0.041	4.50x10-53
	High cholesterol	Self-reported	0.762	0.036	1.69x10-99
	Hypercholesterolemia	Self-reported	0.629	0.041	4.50x10-53
PECAM1	Deep vein thrombosis	Self-reported	-2.47	0.17	7.39x10-48
	High cholesterol	Self-reported	-0.71	0.078	6.90x10-20
	Hypertension	Self-reported	0.41	0.06	1.26x10-11
	Pulmonary embolism	ICD code I269	-2.81	0.23	2.80x10-34
	Deep vein thrombosis	ICD code I802	-3.61	0.259	4.91x10-44
	Pulmonary embolism	Self-reported	-3.22	0.254	1.02x10-36

### Sheet: Supplementary Table 6b
Supplementary Table 6b: Logistic regression models of disease states on protein PRS and clinical factors. When several scores for the same protein pass the Bonferroni-corrected p-value threshold, only the model with the strongest evidence of score effects across all p-value thresholds is reported.
Estimate	Std. Error	z value	Pr(>|z|)	variable	protein	phenotype	p-value threshold for building score
-9.05772	0.119101	-76.0507	0	(Intercept)	CVDII.CTRC	self reported deep venous thrombosis dvt	7.45e-11
0.918811	0.116317	7.8992	2.80688e-15	score	CVDII.CTRC	self reported deep venous thrombosis dvt	7.45e-11
-0.000735211	0.000247044	-2.97604	0.00291997	PC1	CVDII.CTRC	self reported deep venous thrombosis dvt	7.45e-11
0.00356116	0.000711784	5.00315	5.63997e-07	PC2	CVDII.CTRC	self reported deep venous thrombosis dvt	7.45e-11
0.000406883	0.00127313	0.319592	0.749277	PC3	CVDII.CTRC	self reported deep venous thrombosis dvt	7.45e-11
0.00189493	0.00128265	1.47735	0.139581	PC4	CVDII.CTRC	self reported deep venous thrombosis dvt	7.45e-11
-0.0036921	0.00163856	-2.25326	0.024243	PC5	CVDII.CTRC	self reported deep venous thrombosis dvt	7.45e-11
-0.0116871	0.00488709	-2.39144	0.0167827	PC6	CVDII.CTRC	self reported deep venous thrombosis dvt	7.45e-11
-0.00153545	0.00259934	-0.590707	0.554717	PC7	CVDII.CTRC	self reported deep venous thrombosis dvt	7.45e-11
0.00682098	0.00339835	2.00714	0.0447343	PC8	CVDII.CTRC	self reported deep venous thrombosis dvt	7.45e-11
-0.00758431	0.00253877	-2.98739	0.00281367	PC9	CVDII.CTRC	self reported deep venous thrombosis dvt	7.45e-11
-0.0021651	0.00341911	-0.633236	0.52658	PC10	CVDII.CTRC	self reported deep venous thrombosis dvt	7.45e-11
0.0665614	0.00213959	31.1095	1.79336e-212	BMI	CVDII.CTRC	self reported deep venous thrombosis dvt	7.45e-11
0.050119	0.00167556	29.9118	1.38202e-196	Age_when_attended_assessment_centre	CVDII.CTRC	self reported deep venous thrombosis dvt	7.45e-11
0.273437	0.0248831	10.9889	4.32173e-28	Sex2	CVDII.CTRC	self reported deep venous thrombosis dvt	7.45e-11
0.0430986	0.0262482	1.64196	0.100598	Smoking_status1	CVDII.CTRC	self reported deep venous thrombosis dvt	7.45e-11
0.285326	0.0408608	6.98287	2.89218e-12	Smoking_status2	CVDII.CTRC	self reported deep venous thrombosis dvt	7.45e-11
0.0886288	0.0390357	2.27045	0.02318	Qualifications2	CVDII.CTRC	self reported deep venous thrombosis dvt	7.45e-11
0.12974	0.0308773	4.20178	2.64821e-05	Qualifications3	CVDII.CTRC	self reported deep venous thrombosis dvt	7.45e-11
0.215704	0.0516824	4.17365	2.99754e-05	Qualifications4	CVDII.CTRC	self reported deep venous thrombosis dvt	7.45e-11
0.163842	0.0445517	3.67756	0.000235472	Qualifications5	CVDII.CTRC	self reported deep venous thrombosis dvt	7.45e-11
0.13101	0.0475677	2.75419	0.00588383	Qualifications6	CVDII.CTRC	self reported deep venous thrombosis dvt	7.45e-11
-13.1819	0.209053	-63.0556	0	(Intercept)	CVDIII.CCL24	type_2_self reported diabetes	1
-5.15929	5.53722	-0.931748	0.351467	score	CVDIII.CCL24	type_2_self reported diabetes	1
0.00159025	0.000330369	4.81354	1.48279e-06	PC1	CVDIII.CCL24	type_2_self reported diabetes	1
-0.00455228	0.000657832	-6.92013	4.51225e-12	PC2	CVDIII.CCL24	type_2_self reported diabetes	1
0.00403626	0.0011824	3.41362	0.000641048	PC3	CVDIII.CCL24	type_2_self reported diabetes	1
0.00298794	0.00183496	1.62834	0.103453	PC4	CVDIII.CCL24	type_2_self reported diabetes	1
0.00374994	0.00267344	1.40266	0.160718	PC5	CVDIII.CCL24	type_2_self reported diabetes	1
-0.00336461	0.00400671	-0.839745	0.401052	PC6	CVDIII.CCL24	type_2_self reported diabetes	1
0.00212552	0.00424343	0.500896	0.616444	PC7	CVDIII.CCL24	type_2_self reported diabetes	1
-0.00651517	0.00437842	-1.48802	0.136746	PC8	CVDIII.CCL24	type_2_self reported diabetes	1
-0.00236166	0.00424647	-0.556147	0.57811	PC9	CVDIII.CCL24	type_2_self reported diabetes	1
0.00374995	0.00429797	0.872493	0.382939	PC10	CVDIII.CCL24	type_2_self reported diabetes	1
0.143183	0.00294307	48.6509	0	BMI	CVDIII.CCL24	type_2_self reported diabetes	1
0.0710218	0.002934	24.2065	1.89906e-129	Age_when_attended_assessment_centre	CVDIII.CCL24	type_2_self reported diabetes	1
-0.584814	0.0418905	-13.9605	2.71401e-44	Sex2	CVDIII.CCL24	type_2_self reported diabetes	1
0.146185	0.0430256	3.39762	0.00067974	Smoking_status1	CVDIII.CCL24	type_2_self reported diabetes	1
0.187935	0.0716605	2.62257	0.008727	Smoking_status2	CVDIII.CCL24	type_2_self reported diabetes	1
0.176196	0.064196	2.74465	0.00605757	Qualifications2	CVDIII.CCL24	type_2_self reported diabetes	1
0.0709259	0.0527549	1.34444	0.178805	Qualifications3	CVDIII.CCL24	type_2_self reported diabetes	1
0.219261	0.0868356	2.52501	0.0115695	Qualifications4	CVDIII.CCL24	type_2_self reported diabetes	1
0.184913	0.0678501	2.72531	0.00642408	Qualifications5	CVDIII.CCL24	type_2_self reported diabetes	1
0.134733	0.0776174	1.73586	0.0825878	Qualifications6	CVDIII.CCL24	type_2_self reported diabetes	1
-8.98916	0.12001	-74.9032	0	(Intercept)	CVDIII.CDH5	self reported deep venous thrombosis dvt	1
-4.54074	2.6164	-1.73549	0.0826535	score	CVDIII.CDH5	self reported deep venous thrombosis dvt	1
-0.000538354	0.000258657	-2.08134	0.0374028	PC1	CVDIII.CDH5	self reported deep venous thrombosis dvt	1
0.00309185	0.000708648	4.36303	1.28275e-05	PC2	CVDIII.CDH5	self reported deep venous thrombosis dvt	1
0.00100026	0.00127127	0.786819	0.431388	PC3	CVDIII.CDH5	self reported deep venous thrombosis dvt	1
0.00204444	0.00128261	1.59398	0.110942	PC4	CVDIII.CDH5	self reported deep venous thrombosis dvt	1
-0.00340612	0.00163725	-2.08039	0.0374899	PC5	CVDIII.CDH5	self reported deep venous thrombosis dvt	1
-0.0111892	0.00485992	-2.30234	0.0213159	PC6	CVDIII.CDH5	self reported deep venous thrombosis dvt	1
-0.00195605	0.00259673	-0.753276	0.451284	PC7	CVDIII.CDH5	self reported deep venous thrombosis dvt	1
0.00780108	0.00338419	2.30516	0.0211578	PC8	CVDIII.CDH5	self reported deep venous thrombosis dvt	1
-0.00766292	0.00253958	-3.0174	0.00254955	PC9	CVDIII.CDH5	self reported deep venous thrombosis dvt	1
-0.00183332	0.00342103	-0.535896	0.59203	PC10	CVDIII.CDH5	self reported deep venous thrombosis dvt	1
0.0665187	0.00213883	31.1005	2.37095e-212	BMI	CVDIII.CDH5	self reported deep venous thrombosis dvt	1
0.0500754	0.00167551	29.8866	2.93733e-196	Age_when_attended_assessment_centre	CVDIII.CDH5	self reported deep venous thrombosis dvt	1
0.273396	0.0248799	10.9886	4.33565e-28	Sex2	CVDIII.CDH5	self reported deep venous thrombosis dvt	1
0.0426595	0.0262461	1.62537	0.104084	Smoking_status1	CVDIII.CDH5	self reported deep venous thrombosis dvt	1
0.285063	0.0408549	6.97744	3.00608e-12	Smoking_status2	CVDIII.CDH5	self reported deep venous thrombosis dvt	1
0.0887866	0.03903	2.27483	0.022916	Qualifications2	CVDIII.CDH5	self reported deep venous thrombosis dvt	1
0.130271	0.0308729	4.21959	2.44745e-05	Qualifications3	CVDIII.CDH5	self reported deep venous thrombosis dvt	1
0.214602	0.0516764	4.1528	3.28426e-05	Qualifications4	CVDIII.CDH5	self reported deep venous thrombosis dvt	1
0.164774	0.0445466	3.69891	0.000216527	Qualifications5	CVDIII.CDH5	self reported deep venous thrombosis dvt	1
0.131948	0.0475629	2.77418	0.00553418	Qualifications6	CVDIII.CDH5	self reported deep venous thrombosis dvt	1
-10.0452	0.0666253	-150.772	0	(Intercept)	CVDIII.CHI3L1	Diagnoses - secondary ICD10: E78.0 Pure hypercholesterolaemia	9.25075e-07
0.604718	0.135073	4.47699	7.57039e-06	score	CVDIII.CHI3L1	Diagnoses - secondary ICD10: E78.0 Pure hypercholesterolaemia	9.25075e-07
0.00182944	0.00010878	16.8179	1.80583e-63	PC1	CVDIII.CHI3L1	Diagnoses - secondary ICD10: E78.0 Pure hypercholesterolaemia	9.25075e-07
-0.00395056	0.000217206	-18.1881	6.41536e-74	PC2	CVDIII.CHI3L1	Diagnoses - secondary ICD10: E78.0 Pure hypercholesterolaemia	9.25075e-07
0.00736536	0.000381932	19.2845	7.25534e-83	PC3	CVDIII.CHI3L1	Diagnoses - secondary ICD10: E78.0 Pure hypercholesterolaemia	9.25075e-07
-0.000510792	0.000522432	-0.977718	0.328214	PC4	CVDIII.CHI3L1	Diagnoses - secondary ICD10: E78.0 Pure hypercholesterolaemia	9.25075e-07
-2.47783e-05	0.000814684	-0.0304146	0.975736	PC5	CVDIII.CHI3L1	Diagnoses - secondary ICD10: E78.0 Pure hypercholesterolaemia	9.25075e-07
-0.00096183	0.00137726	-0.698364	0.48495	PC6	CVDIII.CHI3L1	Diagnoses - secondary ICD10: E78.0 Pure hypercholesterolaemia	9.25075e-07
0.00160492	0.00118186	1.35796	0.174475	PC7	CVDIII.CHI3L1	Diagnoses - secondary ICD10: E78.0 Pure hypercholesterolaemia	9.25075e-07
0.00203688	0.00129335	1.57488	0.115283	PC8	CVDIII.CHI3L1	Diagnoses - secondary ICD10: E78.0 Pure hypercholesterolaemia	9.25075e-07
-0.00235191	0.00129358	-1.81814	0.0690431	PC9	CVDIII.CHI3L1	Diagnoses - secondary ICD10: E78.0 Pure hypercholesterolaemia	9.25075e-07
0.0103935	0.00131445	7.90715	2.63349e-15	PC10	CVDIII.CHI3L1	Diagnoses - secondary ICD10: E78.0 Pure hypercholesterolaemia	9.25075e-07
0.0806871	0.00117273	68.8026	0	BMI	CVDIII.CHI3L1	Diagnoses - secondary ICD10: E78.0 Pure hypercholesterolaemia	9.25075e-07
0.0927572	0.000905009	102.493	0	Age_when_attended_assessment_centre	CVDIII.CHI3L1	Diagnoses - secondary ICD10: E78.0 Pure hypercholesterolaemia	9.25075e-07
-0.601671	0.012428	-48.4126	0	Sex2	CVDIII.CHI3L1	Diagnoses - secondary ICD10: E78.0 Pure hypercholesterolaemia	9.25075e-07
0.222423	0.0129939	17.1175	1.09815e-65	Smoking_status1	CVDIII.CHI3L1	Diagnoses - secondary ICD10: E78.0 Pure hypercholesterolaemia	9.25075e-07
0.487543	0.0201045	24.2505	6.53703e-130	Smoking_status2	CVDIII.CHI3L1	Diagnoses - secondary ICD10: E78.0 Pure hypercholesterolaemia	9.25075e-07
0.134808	0.020017	6.73467	1.64301e-11	Qualifications2	CVDIII.CHI3L1	Diagnoses - secondary ICD10: E78.0 Pure hypercholesterolaemia	9.25075e-07
0.256494	0.0155764	16.4668	6.35699e-61	Qualifications3	CVDIII.CHI3L1	Diagnoses - secondary ICD10: E78.0 Pure hypercholesterolaemia	9.25075e-07
0.416663	0.0264724	15.7395	8.10388e-56	Qualifications4	CVDIII.CHI3L1	Diagnoses - secondary ICD10: E78.0 Pure hypercholesterolaemia	9.25075e-07
0.341429	0.0206793	16.5106	3.07562e-61	Qualifications5	CVDIII.CHI3L1	Diagnoses - secondary ICD10: E78.0 Pure hypercholesterolaemia	9.25075e-07
0.288201	0.0230953	12.4788	9.75023e-36	Qualifications6	CVDIII.CHI3L1	Diagnoses - secondary ICD10: E78.0 Pure hypercholesterolaemia	9.25075e-07
-11.4067	0.158297	-72.059	0	(Intercept)	CVDIII.CHI3L1	Diagnoses - secondary ICD10: E78.5 Hyperlipidaemia, unspecified	9.25075e-07
1.32411	0.328809	4.02697	5.64992e-05	score	CVDIII.CHI3L1	Diagnoses - secondary ICD10: E78.5 Hyperlipidaemia, unspecified	9.25075e-07
0.00109453	0.000278083	3.936	8.2852e-05	PC1	CVDIII.CHI3L1	Diagnoses - secondary ICD10: E78.5 Hyperlipidaemia, unspecified	9.25075e-07
-0.00305689	0.000579634	-5.27383	1.33604e-07	PC2	CVDIII.CHI3L1	Diagnoses - secondary ICD10: E78.5 Hyperlipidaemia, unspecified	9.25075e-07
0.00667541	0.000993045	6.72216	1.79047e-11	PC3	CVDIII.CHI3L1	Diagnoses - secondary ICD10: E78.5 Hyperlipidaemia, unspecified	9.25075e-07
0.00467162	0.00131923	3.54116	0.000398365	PC4	CVDIII.CHI3L1	Diagnoses - secondary ICD10: E78.5 Hyperlipidaemia, unspecified	9.25075e-07
0.0161415	0.00185133	8.71886	2.81011e-18	PC5	CVDIII.CHI3L1	Diagnoses - secondary ICD10: E78.5 Hyperlipidaemia, unspecified	9.25075e-07
-0.00341965	0.0033789	-1.01206	0.31151	PC6	CVDIII.CHI3L1	Diagnoses - secondary ICD10: E78.5 Hyperlipidaemia, unspecified	9.25075e-07
0.00228743	0.00322895	0.708412	0.47869	PC7	CVDIII.CHI3L1	Diagnoses - secondary ICD10: E78.5 Hyperlipidaemia, unspecified	9.25075e-07
-0.00522834	0.00344916	-1.51583	0.129563	PC8	CVDIII.CHI3L1	Diagnoses - secondary ICD10: E78.5 Hyperlipidaemia, unspecified	9.25075e-07
-0.00518346	0.00294861	-1.75793	0.0787591	PC9	CVDIII.CHI3L1	Diagnoses - secondary ICD10: E78.5 Hyperlipidaemia, unspecified	9.25075e-07
0.0191484	0.00318651	6.00922	1.86413e-09	PC10	CVDIII.CHI3L1	Diagnoses - secondary ICD10: E78.5 Hyperlipidaemia, unspecified	9.25075e-07
0.0792291	0.00266958	29.6785	1.45621e-193	BMI	CVDIII.CHI3L1	Diagnoses - secondary ICD10: E78.5 Hyperlipidaemia, unspecified	9.25075e-07
0.0832326	0.0021922	37.9676	0	Age_when_attended_assessment_centre	CVDIII.CHI3L1	Diagnoses - secondary ICD10: E78.5 Hyperlipidaemia, unspecified	9.25075e-07
-0.680143	0.0308892	-22.0188	1.90262e-107	Sex2	CVDIII.CHI3L1	Diagnoses - secondary ICD10: E78.5 Hyperlipidaemia, unspecified	9.25075e-07
0.217985	0.0315641	6.90613	4.98059e-12	Smoking_status1	CVDIII.CHI3L1	Diagnoses - secondary ICD10: E78.5 Hyperlipidaemia, unspecified	9.25075e-07
0.424147	0.0483247	8.77702	1.67868e-18	Smoking_status2	CVDIII.CHI3L1	Diagnoses - secondary ICD10: E78.5 Hyperlipidaemia, unspecified	9.25075e-07
0.0711309	0.0499742	1.42335	0.154634	Qualifications2	CVDIII.CHI3L1	Diagnoses - secondary ICD10: E78.5 Hyperlipidaemia, unspecified	9.25075e-07
0.216203	0.0382495	5.65245	1.58177e-08	Qualifications3	CVDIII.CHI3L1	Diagnoses - secondary ICD10: E78.5 Hyperlipidaemia, unspecified	9.25075e-07
0.450009	0.0625152	7.1984	6.09214e-13	Qualifications4	CVDIII.CHI3L1	Diagnoses - secondary ICD10: E78.5 Hyperlipidaemia, unspecified	9.25075e-07
0.395235	0.0477273	8.2811	1.22041e-16	Qualifications5	CVDIII.CHI3L1	Diagnoses - secondary ICD10: E78.5 Hyperlipidaemia, unspecified	9.25075e-07
0.274745	0.0554021	4.9591	7.08198e-07	Qualifications6	CVDIII.CHI3L1	Diagnoses - secondary ICD10: E78.5 Hyperlipidaemia, unspecified	9.25075e-07
-9.94417	0.064355	-154.521	0	(Intercept)	CVDIII.CHI3L1	all hyperlipidemias E78	9.25075e-07
0.639742	0.130661	4.89618	9.77163e-07	score	CVDIII.CHI3L1	all hyperlipidemias E78	9.25075e-07
0.00174263	0.000106132	16.4194	1.38904e-60	PC1	CVDIII.CHI3L1	all hyperlipidemias E78	9.25075e-07
-0.00389966	0.000211254	-18.4596	4.36622e-76	PC2	CVDIII.CHI3L1	all hyperlipidemias E78	9.25075e-07
0.00725372	0.000371747	19.5125	8.59914e-85	PC3	CVDIII.CHI3L1	all hyperlipidemias E78	9.25075e-07
-9.62939e-05	0.000508231	-0.189469	0.849725	PC4	CVDIII.CHI3L1	all hyperlipidemias E78	9.25075e-07
0.00155775	0.000783232	1.98887	0.0467152	PC5	CVDIII.CHI3L1	all hyperlipidemias E78	9.25075e-07
-0.0011899	0.00134364	-0.885581	0.375844	PC6	CVDIII.CHI3L1	all hyperlipidemias E78	9.25075e-07
0.00167085	0.0011499	1.45304	0.146213	PC7	CVDIII.CHI3L1	all hyperlipidemias E78	9.25075e-07
0.00215521	0.00125827	1.71284	0.0867423	PC8	CVDIII.CHI3L1	all hyperlipidemias E78	9.25075e-07
-0.00221765	0.00124844	-1.77634	0.0756771	PC9	CVDIII.CHI3L1	all hyperlipidemias E78	9.25075e-07
0.0111177	0.00128213	8.67133	4.27101e-18	PC10	CVDIII.CHI3L1	all hyperlipidemias E78	9.25075e-07
0.0810343	0.00113914	71.1364	0	BMI	CVDIII.CHI3L1	all hyperlipidemias E78	9.25075e-07
0.0926391	0.000873031	106.112	0	Age_when_attended_assessment_centre	CVDIII.CHI3L1	all hyperlipidemias E78	9.25075e-07
-0.611793	0.0120131	-50.9273	0	Sex2	CVDIII.CHI3L1	all hyperlipidemias E78	9.25075e-07
0.221863	0.0125634	17.6594	8.60776e-70	Smoking_status1	CVDIII.CHI3L1	all hyperlipidemias E78	9.25075e-07
0.485516	0.0194682	24.9389	2.81794e-137	Smoking_status2	CVDIII.CHI3L1	all hyperlipidemias E78	9.25075e-07
0.124772	0.0193463	6.44941	1.12284e-10	Qualifications2	CVDIII.CHI3L1	all hyperlipidemias E78	9.25075e-07
0.247636	0.0150544	16.4494	8.46539e-61	Qualifications3	CVDIII.CHI3L1	all hyperlipidemias E78	9.25075e-07
0.410151	0.0255758	16.0367	7.08595e-58	Qualifications4	CVDIII.CHI3L1	all hyperlipidemias E78	9.25075e-07
0.336997	0.0200194	16.8335	1.38593e-63	Qualifications5	CVDIII.CHI3L1	all hyperlipidemias E78	9.25075e-07
0.277889	0.0223979	12.4069	2.39761e-35	Qualifications6	CVDIII.CHI3L1	all hyperlipidemias E78	9.25075e-07
-9.12394	0.0571687	-159.597	0	(Intercept)	CVDIII.CHI3L1	self reported high cholesterol	9.25075e-07
0.725914	0.118091	6.1471	7.89134e-10	score	CVDIII.CHI3L1	self reported high cholesterol	9.25075e-07
0.00109206	0.000102073	10.6988	1.03111e-26	PC1	CVDIII.CHI3L1	self reported high cholesterol	9.25075e-07
-0.0034577	0.000191136	-18.0902	3.80416e-73	PC2	CVDIII.CHI3L1	self reported high cholesterol	9.25075e-07
0.00555917	0.000339722	16.3639	3.46254e-60	PC3	CVDIII.CHI3L1	self reported high cholesterol	9.25075e-07
-0.00223849	0.000453301	-4.93821	7.88416e-07	PC4	CVDIII.CHI3L1	self reported high cholesterol	9.25075e-07
-0.000114328	0.0007084	-0.161389	0.871787	PC5	CVDIII.CHI3L1	self reported high cholesterol	9.25075e-07
-0.000517733	0.00109895	-0.471114	0.637559	PC6	CVDIII.CHI3L1	self reported high cholesterol	9.25075e-07
-0.000170578	0.00103547	-0.164735	0.869153	PC7	CVDIII.CHI3L1	self reported high cholesterol	9.25075e-07
-0.00195184	0.00110368	-1.76848	0.0769811	PC8	CVDIII.CHI3L1	self reported high cholesterol	9.25075e-07
0.000444824	0.00114033	0.390084	0.696475	PC9	CVDIII.CHI3L1	self reported high cholesterol	9.25075e-07
0.00620995	0.00120397	5.1579	2.49738e-07	PC10	CVDIII.CHI3L1	self reported high cholesterol	9.25075e-07
0.0705311	0.00104737	67.3414	0	BMI	CVDIII.CHI3L1	self reported high cholesterol	9.25075e-07
0.0899201	0.000777415	115.666	0	Age_when_attended_assessment_centre	CVDIII.CHI3L1	self reported high cholesterol	9.25075e-07
-0.516018	0.0107367	-48.061	0	Sex2	CVDIII.CHI3L1	self reported high cholesterol	9.25075e-07
0.1428	0.0112786	12.6612	9.70429e-37	Smoking_status1	CVDIII.CHI3L1	self reported high cholesterol	9.25075e-07
0.240816	0.0185051	13.0135	1.02495e-38	Smoking_status2	CVDIII.CHI3L1	self reported high cholesterol	9.25075e-07
0.0989089	0.0170927	5.78661	7.18226e-09	Qualifications2	CVDIII.CHI3L1	self reported high cholesterol	9.25075e-07
0.164895	0.0134671	12.2442	1.8034e-34	Qualifications3	CVDIII.CHI3L1	self reported high cholesterol	9.25075e-07
0.220264	0.0238549	9.23351	2.61903e-20	Qualifications4	CVDIII.CHI3L1	self reported high cholesterol	9.25075e-07
0.18887	0.0186186	10.1441	3.51948e-24	Qualifications5	CVDIII.CHI3L1	self reported high cholesterol	9.25075e-07
0.175243	0.0204609	8.56477	1.0829e-17	Qualifications6	CVDIII.CHI3L1	self reported high cholesterol	9.25075e-07
-10.2222	0.0485949	-210.356	0	(Intercept)	CVDIII.CHI3L1	Diagnoses - secondary ICD10: I10 Essential (primary) hypertension	9.25075e-07
0.226576	0.0972637	2.3295	0.0198326	score	CVDIII.CHI3L1	Diagnoses - secondary ICD10: I10 Essential (primary) hypertension	9.25075e-07
0.0023767	7.44645e-05	31.9172	1.54306e-223	PC1	CVDIII.CHI3L1	Diagnoses - secondary ICD10: I10 Essential (primary) hypertension	9.25075e-07
-0.00213173	0.000160487	-13.2828	2.9114e-40	PC2	CVDIII.CHI3L1	Diagnoses - secondary ICD10: I10 Essential (primary) hypertension	9.25075e-07
0.0038011	0.000295128	12.8795	5.87079e-38	PC3	CVDIII.CHI3L1	Diagnoses - secondary ICD10: I10 Essential (primary) hypertension	9.25075e-07
0.00177205	0.000410721	4.31448	1.59979e-05	PC4	CVDIII.CHI3L1	Diagnoses - secondary ICD10: I10 Essential (primary) hypertension	9.25075e-07
-0.00458868	0.000589277	-7.78697	6.86336e-15	PC5	CVDIII.CHI3L1	Diagnoses - secondary ICD10: I10 Essential (primary) hypertension	9.25075e-07
-0.00296861	0.00104961	-2.82829	0.00467976	PC6	CVDIII.CHI3L1	Diagnoses - secondary ICD10: I10 Essential (primary) hypertension	9.25075e-07
-0.00350383	0.000884735	-3.96031	7.48517e-05	PC7	CVDIII.CHI3L1	Diagnoses - secondary ICD10: I10 Essential (primary) hypertension	9.25075e-07
0.0029175	0.000951405	3.06652	0.00216567	PC8	CVDIII.CHI3L1	Diagnoses - secondary ICD10: I10 Essential (primary) hypertension	9.25075e-07
-0.00045942	0.000945904	-0.485694	0.627184	PC9	CVDIII.CHI3L1	Diagnoses - secondary ICD10: I10 Essential (primary) hypertension	9.25075e-07
0.00791157	0.00104774	7.55107	4.31681e-14	PC10	CVDIII.CHI3L1	Diagnoses - secondary ICD10: I10 Essential (primary) hypertension	9.25075e-07
0.116342	0.000896342	129.796	0	BMI	CVDIII.CHI3L1	Diagnoses - secondary ICD10: I10 Essential (primary) hypertension	9.25075e-07
0.0957204	0.000636157	150.467	0	Age_when_attended_assessment_centre	CVDIII.CHI3L1	Diagnoses - secondary ICD10: I10 Essential (primary) hypertension	9.25075e-07
-0.348755	0.00880503	-39.6086	0	Sex2	CVDIII.CHI3L1	Diagnoses - secondary ICD10: I10 Essential (primary) hypertension	9.25075e-07
0.154982	0.0093399	16.5935	7.7616e-62	Smoking_status1	CVDIII.CHI3L1	Diagnoses - secondary ICD10: I10 Essential (primary) hypertension	9.25075e-07
0.254815	0.0153467	16.6039	6.52676e-62	Smoking_status2	CVDIII.CHI3L1	Diagnoses - secondary ICD10: I10 Essential (primary) hypertension	9.25075e-07
0.12184	0.0141894	8.58674	8.94718e-18	Qualifications2	CVDIII.CHI3L1	Diagnoses - secondary ICD10: I10 Essential (primary) hypertension	9.25075e-07
0.267934	0.0111036	24.1303	1.20241e-128	Qualifications3	CVDIII.CHI3L1	Diagnoses - secondary ICD10: I10 Essential (primary) hypertension	9.25075e-07
0.405438	0.0187983	21.5678	3.60502e-103	Qualifications4	CVDIII.CHI3L1	Diagnoses - secondary ICD10: I10 Essential (primary) hypertension	9.25075e-07
0.317335	0.0155677	20.3842	2.31016e-92	Qualifications5	CVDIII.CHI3L1	Diagnoses - secondary ICD10: I10 Essential (primary) hypertension	9.25075e-07
0.25977	0.0171084	15.1838	4.529e-52	Qualifications6	CVDIII.CHI3L1	Diagnoses - secondary ICD10: I10 Essential (primary) hypertension	9.25075e-07
-9.9466	0.0902037	-110.268	0	(Intercept)	CVDIII.CHI3L1	Diagnoses - main ICD10: I25.1 Atherosclerotic heart disease	9.25075e-07
0.545614	0.179909	3.03272	0.00242359	score	CVDIII.CHI3L1	Diagnoses - main ICD10: I25.1 Atherosclerotic heart disease	9.25075e-07
0.000247135	0.000190327	1.29847	0.194124	PC1	CVDIII.CHI3L1	Diagnoses - main ICD10: I25.1 Atherosclerotic heart disease	9.25075e-07
-0.0036577	0.000351519	-10.4054	2.34246e-25	PC2	CVDIII.CHI3L1	Diagnoses - main ICD10: I25.1 Atherosclerotic heart disease	9.25075e-07
0.00866239	0.000586542	14.7686	2.33567e-49	PC3	CVDIII.CHI3L1	Diagnoses - main ICD10: I25.1 Atherosclerotic heart disease	9.25075e-07
0.00126938	0.000697172	1.82075	0.0686442	PC4	CVDIII.CHI3L1	Diagnoses - main ICD10: I25.1 Atherosclerotic heart disease	9.25075e-07
0.00701477	0.00105173	6.66972	2.56288e-11	PC5	CVDIII.CHI3L1	Diagnoses - main ICD10: I25.1 Atherosclerotic heart disease	9.25075e-07
0.000925998	0.00190557	0.485944	0.627007	PC6	CVDIII.CHI3L1	Diagnoses - main ICD10: I25.1 Atherosclerotic heart disease	9.25075e-07
-0.00138641	0.00157378	-0.880941	0.37835	PC7	CVDIII.CHI3L1	Diagnoses - main ICD10: I25.1 Atherosclerotic heart disease	9.25075e-07
0.00410773	0.00173658	2.36541	0.01801	PC8	CVDIII.CHI3L1	Diagnoses - main ICD10: I25.1 Atherosclerotic heart disease	9.25075e-07
0.00690081	0.00177747	3.88238	0.000103438	PC9	CVDIII.CHI3L1	Diagnoses - main ICD10: I25.1 Atherosclerotic heart disease	9.25075e-07
0.00217089	0.00172238	1.2604	0.207524	PC10	CVDIII.CHI3L1	Diagnoses - main ICD10: I25.1 Atherosclerotic heart disease	9.25075e-07
0.0604705	0.00164947	36.6604	3.12101e-294	BMI	CVDIII.CHI3L1	Diagnoses - main ICD10: I25.1 Atherosclerotic heart disease	9.25075e-07
0.0929116	0.00122424	75.8932	0	Age_when_attended_assessment_centre	CVDIII.CHI3L1	Diagnoses - main ICD10: I25.1 Atherosclerotic heart disease	9.25075e-07
-1.33377	0.0187328	-71.1999	0	Sex2	CVDIII.CHI3L1	Diagnoses - main ICD10: I25.1 Atherosclerotic heart disease	9.25075e-07
0.270379	0.0173753	15.5611	1.33749e-54	Smoking_status1	CVDIII.CHI3L1	Diagnoses - main ICD10: I25.1 Atherosclerotic heart disease	9.25075e-07
0.502255	0.0262919	19.103	2.3835e-81	Smoking_status2	CVDIII.CHI3L1	Diagnoses - main ICD10: I25.1 Atherosclerotic heart disease	9.25075e-07
0.126136	0.0265862	4.74441	2.0911e-06	Qualifications2	CVDIII.CHI3L1	Diagnoses - main ICD10: I25.1 Atherosclerotic heart disease	9.25075e-07
0.205064	0.0209151	9.80461	1.07564e-22	Qualifications3	CVDIII.CHI3L1	Diagnoses - main ICD10: I25.1 Atherosclerotic heart disease	9.25075e-07
0.318204	0.0367488	8.6589	4.76352e-18	Qualifications4	CVDIII.CHI3L1	Diagnoses - main ICD10: I25.1 Atherosclerotic heart disease	9.25075e-07
0.294337	0.0264508	11.1277	9.19733e-29	Qualifications5	CVDIII.CHI3L1	Diagnoses - main ICD10: I25.1 Atherosclerotic heart disease	9.25075e-07
0.233365	0.0311111	7.50104	6.33139e-14	Qualifications6	CVDIII.CHI3L1	Diagnoses - main ICD10: I25.1 Atherosclerotic heart disease	9.25075e-07
-10.0452	0.0666253	-150.772	0	(Intercept)	CVDIII.CHI3L1	hypercholesterolemia, self-defined	9.25075e-07
0.604718	0.135073	4.47699	7.57039e-06	score	CVDIII.CHI3L1	hypercholesterolemia, self-defined	9.25075e-07
0.00182944	0.00010878	16.8179	1.80583e-63	PC1	CVDIII.CHI3L1	hypercholesterolemia, self-defined	9.25075e-07
-0.00395056	0.000217206	-18.1881	6.41536e-74	PC2	CVDIII.CHI3L1	hypercholesterolemia, self-defined	9.25075e-07
0.00736536	0.000381932	19.2845	7.25534e-83	PC3	CVDIII.CHI3L1	hypercholesterolemia, self-defined	9.25075e-07
-0.000510792	0.000522432	-0.977718	0.328214	PC4	CVDIII.CHI3L1	hypercholesterolemia, self-defined	9.25075e-07
-2.47783e-05	0.000814684	-0.0304146	0.975736	PC5	CVDIII.CHI3L1	hypercholesterolemia, self-defined	9.25075e-07
-0.00096183	0.00137726	-0.698364	0.48495	PC6	CVDIII.CHI3L1	hypercholesterolemia, self-defined	9.25075e-07
0.00160492	0.00118186	1.35796	0.174475	PC7	CVDIII.CHI3L1	hypercholesterolemia, self-defined	9.25075e-07
0.00203688	0.00129335	1.57488	0.115283	PC8	CVDIII.CHI3L1	hypercholesterolemia, self-defined	9.25075e-07
-0.00235191	0.00129358	-1.81814	0.0690431	PC9	CVDIII.CHI3L1	hypercholesterolemia, self-defined	9.25075e-07
0.0103935	0.00131445	7.90715	2.63349e-15	PC10	CVDIII.CHI3L1	hypercholesterolemia, self-defined	9.25075e-07
0.0806871	0.00117273	68.8026	0	BMI	CVDIII.CHI3L1	hypercholesterolemia, self-defined	9.25075e-07
0.0927572	0.000905009	102.493	0	Age_when_attended_assessment_centre	CVDIII.CHI3L1	hypercholesterolemia, self-defined	9.25075e-07
-0.601671	0.012428	-48.4126	0	Sex2	CVDIII.CHI3L1	hypercholesterolemia, self-defined	9.25075e-07
0.222423	0.0129939	17.1175	1.09815e-65	Smoking_status1	CVDIII.CHI3L1	hypercholesterolemia, self-defined	9.25075e-07
0.487543	0.0201045	24.2505	6.53703e-130	Smoking_status2	CVDIII.CHI3L1	hypercholesterolemia, self-defined	9.25075e-07
0.134808	0.020017	6.73467	1.64301e-11	Qualifications2	CVDIII.CHI3L1	hypercholesterolemia, self-defined	9.25075e-07
0.256494	0.0155764	16.4668	6.35699e-61	Qualifications3	CVDIII.CHI3L1	hypercholesterolemia, self-defined	9.25075e-07
0.416663	0.0264724	15.7395	8.10388e-56	Qualifications4	CVDIII.CHI3L1	hypercholesterolemia, self-defined	9.25075e-07
0.341429	0.0206793	16.5106	3.07562e-61	Qualifications5	CVDIII.CHI3L1	hypercholesterolemia, self-defined	9.25075e-07
0.288201	0.0230953	12.4788	9.75023e-36	Qualifications6	CVDIII.CHI3L1	hypercholesterolemia, self-defined	9.25075e-07
-9.99898	0.0666162	-150.098	0	(Intercept)	CVDIII.GRN	Diagnoses - secondary ICD10: E78.0 Pure hypercholesterolaemia	7.45e-11
0.629554	0.0410548	15.3345	4.49901e-53	score	CVDIII.GRN	Diagnoses - secondary ICD10: E78.0 Pure hypercholesterolaemia	7.45e-11
0.00225363	0.000111992	20.1232	4.61935e-90	PC1	CVDIII.GRN	Diagnoses - secondary ICD10: E78.0 Pure hypercholesterolaemia	7.45e-11
-0.00363498	0.000218157	-16.6622	2.4678e-62	PC2	CVDIII.GRN	Diagnoses - secondary ICD10: E78.0 Pure hypercholesterolaemia	7.45e-11
0.00751947	0.000381974	19.6858	2.85156e-86	PC3	CVDIII.GRN	Diagnoses - secondary ICD10: E78.0 Pure hypercholesterolaemia	7.45e-11
-0.000235361	0.00052257	-0.450391	0.652429	PC4	CVDIII.GRN	Diagnoses - secondary ICD10: E78.0 Pure hypercholesterolaemia	7.45e-11
0.000148236	0.000815028	0.181879	0.855678	PC5	CVDIII.GRN	Diagnoses - secondary ICD10: E78.0 Pure hypercholesterolaemia	7.45e-11
-0.000946195	0.00138004	-0.685627	0.492948	PC6	CVDIII.GRN	Diagnoses - secondary ICD10: E78.0 Pure hypercholesterolaemia	7.45e-11
0.00145666	0.00118202	1.23235	0.21782	PC7	CVDIII.GRN	Diagnoses - secondary ICD10: E78.0 Pure hypercholesterolaemia	7.45e-11
0.00201828	0.00129399	1.55973	0.118823	PC8	CVDIII.GRN	Diagnoses - secondary ICD10: E78.0 Pure hypercholesterolaemia	7.45e-11
-0.00231944	0.00129459	-1.79165	0.0731895	PC9	CVDIII.GRN	Diagnoses - secondary ICD10: E78.0 Pure hypercholesterolaemia	7.45e-11
0.0103751	0.0013148	7.89098	2.99821e-15	PC10	CVDIII.GRN	Diagnoses - secondary ICD10: E78.0 Pure hypercholesterolaemia	7.45e-11
0.0807346	0.00117333	68.8081	0	BMI	CVDIII.GRN	Diagnoses - secondary ICD10: E78.0 Pure hypercholesterolaemia	7.45e-11
0.0928246	0.0009054	102.523	0	Age_when_attended_assessment_centre	CVDIII.GRN	Diagnoses - secondary ICD10: E78.0 Pure hypercholesterolaemia	7.45e-11
-0.602388	0.012433	-48.4506	0	Sex2	CVDIII.GRN	Diagnoses - secondary ICD10: E78.0 Pure hypercholesterolaemia	7.45e-11
0.223494	0.0129995	17.1925	3.02143e-66	Smoking_status1	CVDIII.GRN	Diagnoses - secondary ICD10: E78.0 Pure hypercholesterolaemia	7.45e-11
0.488604	0.0201148	24.2907	2.45561e-130	Smoking_status2	CVDIII.GRN	Diagnoses - secondary ICD10: E78.0 Pure hypercholesterolaemia	7.45e-11
0.134715	0.0200239	6.7277	1.72366e-11	Qualifications2	CVDIII.GRN	Diagnoses - secondary ICD10: E78.0 Pure hypercholesterolaemia	7.45e-11
0.256507	0.0155825	16.4613	6.96145e-61	Qualifications3	CVDIII.GRN	Diagnoses - secondary ICD10: E78.0 Pure hypercholesterolaemia	7.45e-11
0.415614	0.0264842	15.6929	1.69159e-55	Qualifications4	CVDIII.GRN	Diagnoses - secondary ICD10: E78.0 Pure hypercholesterolaemia	7.45e-11
0.340408	0.0206911	16.4519	8.12347e-61	Qualifications5	CVDIII.GRN	Diagnoses - secondary ICD10: E78.0 Pure hypercholesterolaemia	7.45e-11
0.287739	0.0231044	12.4539	1.33234e-35	Qualifications6	CVDIII.GRN	Diagnoses - secondary ICD10: E78.0 Pure hypercholesterolaemia	7.45e-11
-9.89935	0.0643468	-153.844	0	(Intercept)	CVDIII.GRN	all hyperlipidemias E78	7.45e-11
0.629284	0.0396803	15.8588	1.2214e-56	score	CVDIII.GRN	all hyperlipidemias E78	7.45e-11
0.00216762	0.00010921	19.8483	1.14063e-87	PC1	CVDIII.GRN	all hyperlipidemias E78	7.45e-11
-0.00358484	0.000212171	-16.896	4.81401e-64	PC2	CVDIII.GRN	all hyperlipidemias E78	7.45e-11
0.00740712	0.000371792	19.9227	2.58494e-88	PC3	CVDIII.GRN	all hyperlipidemias E78	7.45e-11
0.000173701	0.000508373	0.341681	0.732591	PC4	CVDIII.GRN	all hyperlipidemias E78	7.45e-11
0.00173098	0.000783583	2.20906	0.0271707	PC5	CVDIII.GRN	all hyperlipidemias E78	7.45e-11
-0.0011771	0.00134637	-0.874279	0.381966	PC6	CVDIII.GRN	all hyperlipidemias E78	7.45e-11
0.00152318	0.00115007	1.32442	0.185363	PC7	CVDIII.GRN	all hyperlipidemias E78	7.45e-11
0.00213125	0.00125891	1.69294	0.0904675	PC8	CVDIII.GRN	all hyperlipidemias E78	7.45e-11
-0.00218683	0.00124942	-1.75027	0.080072	PC9	CVDIII.GRN	all hyperlipidemias E78	7.45e-11
0.0111039	0.0012825	8.65802	4.80022e-18	PC10	CVDIII.GRN	all hyperlipidemias E78	7.45e-11
0.0810846	0.00113974	71.1433	0	BMI	CVDIII.GRN	all hyperlipidemias E78	7.45e-11
0.0927095	0.000873429	106.144	0	Age_when_attended_assessment_centre	CVDIII.GRN	all hyperlipidemias E78	7.45e-11
-0.612537	0.0120182	-50.9676	0	Sex2	CVDIII.GRN	all hyperlipidemias E78	7.45e-11
0.222934	0.0125691	17.7368	2.18101e-70	Smoking_status1	CVDIII.GRN	all hyperlipidemias E78	7.45e-11
0.48661	0.0194787	24.9816	9.67827e-138	Smoking_status2	CVDIII.GRN	all hyperlipidemias E78	7.45e-11
0.124676	0.0193533	6.4421	1.17834e-10	Qualifications2	CVDIII.GRN	all hyperlipidemias E78	7.45e-11
0.247649	0.0150605	16.4436	9.3211e-61	Qualifications3	CVDIII.GRN	all hyperlipidemias E78	7.45e-11
0.409115	0.0255878	15.9887	1.53231e-57	Qualifications4	CVDIII.GRN	all hyperlipidemias E78	7.45e-11
0.336009	0.0200313	16.7742	3.76737e-63	Qualifications5	CVDIII.GRN	all hyperlipidemias E78	7.45e-11
0.277414	0.0224071	12.3806	3.32692e-35	Qualifications6	CVDIII.GRN	all hyperlipidemias E78	7.45e-11
-9.07075	0.0571653	-158.676	0	(Intercept)	CVDIII.GRN	self reported high cholesterol	7.45e-11
0.762815	0.0360274	21.1732	1.68598e-99	score	CVDIII.GRN	self reported high cholesterol	7.45e-11
0.00160545	0.000104738	15.3282	4.95311e-53	PC1	CVDIII.GRN	self reported high cholesterol	7.45e-11
-0.00307492	0.000192001	-16.0152	1.00155e-57	PC2	CVDIII.GRN	self reported high cholesterol	7.45e-11
0.00574353	0.000339824	16.9015	4.38725e-64	PC3	CVDIII.GRN	self reported high cholesterol	7.45e-11
-0.00190686	0.000453569	-4.20413	2.6209e-05	PC4	CVDIII.GRN	self reported high cholesterol	7.45e-11
8.76606e-05	0.000708889	0.123659	0.901585	PC5	CVDIII.GRN	self reported high cholesterol	7.45e-11
-0.000486598	0.00110139	-0.441804	0.658631	PC6	CVDIII.GRN	self reported high cholesterol	7.45e-11
-0.000349717	0.00103592	-0.33759	0.735672	PC7	CVDIII.GRN	self reported high cholesterol	7.45e-11
-0.00198249	0.00110436	-1.79515	0.0726303	PC8	CVDIII.GRN	self reported high cholesterol	7.45e-11
0.000484691	0.00114164	0.424558	0.671159	PC9	CVDIII.GRN	self reported high cholesterol	7.45e-11
0.00619187	0.00120468	5.13984	2.74968e-07	PC10	CVDIII.GRN	self reported high cholesterol	7.45e-11
0.0706189	0.00104826	67.3681	0	BMI	CVDIII.GRN	self reported high cholesterol	7.45e-11
0.0900359	0.000778003	115.727	0	Age_when_attended_assessment_centre	CVDIII.GRN	self reported high cholesterol	7.45e-11
-0.517039	0.0107443	-48.122	0	Sex2	CVDIII.GRN	self reported high cholesterol	7.45e-11
0.144028	0.0112868	12.7607	2.71855e-37	Smoking_status1	CVDIII.GRN	self reported high cholesterol	7.45e-11
0.242025	0.0185202	13.0682	5.00607e-39	Smoking_status2	CVDIII.GRN	self reported high cholesterol	7.45e-11
0.0987859	0.0171034	5.7758	7.65875e-09	Qualifications2	CVDIII.GRN	self reported high cholesterol	7.45e-11
0.164908	0.0134763	12.237	1.9728e-34	Qualifications3	CVDIII.GRN	self reported high cholesterol	7.45e-11
0.218931	0.0238718	9.17114	4.68053e-20	Qualifications4	CVDIII.GRN	self reported high cholesterol	7.45e-11
0.18761	0.0186359	10.0672	7.71773e-24	Qualifications5	CVDIII.GRN	self reported high cholesterol	7.45e-11
0.174483	0.0204757	8.52146	1.5755e-17	Qualifications6	CVDIII.GRN	self reported high cholesterol	7.45e-11
-9.99898	0.0666162	-150.098	0	(Intercept)	CVDIII.GRN	hypercholesterolemia, self-defined	7.45e-11
0.629554	0.0410548	15.3345	4.49901e-53	score	CVDIII.GRN	hypercholesterolemia, self-defined	7.45e-11
0.00225363	0.000111992	20.1232	4.61935e-90	PC1	CVDIII.GRN	hypercholesterolemia, self-defined	7.45e-11
-0.00363498	0.000218157	-16.6622	2.4678e-62	PC2	CVDIII.GRN	hypercholesterolemia, self-defined	7.45e-11
0.00751947	0.000381974	19.6858	2.85156e-86	PC3	CVDIII.GRN	hypercholesterolemia, self-defined	7.45e-11
-0.000235361	0.00052257	-0.450391	0.652429	PC4	CVDIII.GRN	hypercholesterolemia, self-defined	7.45e-11
0.000148236	0.000815028	0.181879	0.855678	PC5	CVDIII.GRN	hypercholesterolemia, self-defined	7.45e-11
-0.000946195	0.00138004	-0.685627	0.492948	PC6	CVDIII.GRN	hypercholesterolemia, self-defined	7.45e-11
0.00145666	0.00118202	1.23235	0.21782	PC7	CVDIII.GRN	hypercholesterolemia, self-defined	7.45e-11
0.00201828	0.00129399	1.55973	0.118823	PC8	CVDIII.GRN	hypercholesterolemia, self-defined	7.45e-11
-0.00231944	0.00129459	-1.79165	0.0731895	PC9	CVDIII.GRN	hypercholesterolemia, self-defined	7.45e-11
0.0103751	0.0013148	7.89098	2.99821e-15	PC10	CVDIII.GRN	hypercholesterolemia, self-defined	7.45e-11
0.0807346	0.00117333	68.8081	0	BMI	CVDIII.GRN	hypercholesterolemia, self-defined	7.45e-11
0.0928246	0.0009054	102.523	0	Age_when_attended_assessment_centre	CVDIII.GRN	hypercholesterolemia, self-defined	7.45e-11
-0.602388	0.012433	-48.4506	0	Sex2	CVDIII.GRN	hypercholesterolemia, self-defined	7.45e-11
0.223494	0.0129995	17.1925	3.02143e-66	Smoking_status1	CVDIII.GRN	hypercholesterolemia, self-defined	7.45e-11
0.488604	0.0201148	24.2907	2.45561e-130	Smoking_status2	CVDIII.GRN	hypercholesterolemia, self-defined	7.45e-11
0.134715	0.0200239	6.7277	1.72366e-11	Qualifications2	CVDIII.GRN	hypercholesterolemia, self-defined	7.45e-11
0.256507	0.0155825	16.4613	6.96145e-61	Qualifications3	CVDIII.GRN	hypercholesterolemia, self-defined	7.45e-11
0.415614	0.0264842	15.6929	1.69159e-55	Qualifications4	CVDIII.GRN	hypercholesterolemia, self-defined	7.45e-11
0.340408	0.0206911	16.4519	8.12347e-61	Qualifications5	CVDIII.GRN	hypercholesterolemia, self-defined	7.45e-11
0.287739	0.0231044	12.4539	1.33234e-35	Qualifications6	CVDIII.GRN	hypercholesterolemia, self-defined	7.45e-11
-8.92594	0.119244	-74.8545	0	(Intercept)	CVDIII.ICAM2	self reported deep venous thrombosis dvt	2.745e-10
-2.28126	0.220045	-10.3673	3.4935e-25	score	CVDIII.ICAM2	self reported deep venous thrombosis dvt	2.745e-10
-0.000342666	0.000248917	-1.37662	0.168629	PC1	CVDIII.ICAM2	self reported deep venous thrombosis dvt	2.745e-10
0.00301492	0.000707979	4.25848	2.05822e-05	PC2	CVDIII.ICAM2	self reported deep venous thrombosis dvt	2.745e-10
0.000945384	0.00126979	0.744519	0.456562	PC3	CVDIII.ICAM2	self reported deep venous thrombosis dvt	2.745e-10
0.00266577	0.00128508	2.0744	0.0380423	PC4	CVDIII.ICAM2	self reported deep venous thrombosis dvt	2.745e-10
-0.00226722	0.00164106	-1.38155	0.167109	PC5	CVDIII.ICAM2	self reported deep venous thrombosis dvt	2.745e-10
-0.011054	0.00484331	-2.28233	0.0224698	PC6	CVDIII.ICAM2	self reported deep venous thrombosis dvt	2.745e-10
-0.00221017	0.00260126	-0.849653	0.395518	PC7	CVDIII.ICAM2	self reported deep venous thrombosis dvt	2.745e-10
0.00791062	0.00338037	2.34016	0.0192752	PC8	CVDIII.ICAM2	self reported deep venous thrombosis dvt	2.745e-10
-0.00727928	0.0025438	-2.86158	0.00421541	PC9	CVDIII.ICAM2	self reported deep venous thrombosis dvt	2.745e-10
-0.00157861	0.00342615	-0.460752	0.644977	PC10	CVDIII.ICAM2	self reported deep venous thrombosis dvt	2.745e-10
0.0663924	0.0021394	31.0332	1.92482e-211	BMI	CVDIII.ICAM2	self reported deep venous thrombosis dvt	2.745e-10
0.0501086	0.00167563	29.9044	1.72733e-196	Age_when_attended_assessment_centre	CVDIII.ICAM2	self reported deep venous thrombosis dvt	2.745e-10
0.273358	0.0248831	10.9857	4.47668e-28	Sex2	CVDIII.ICAM2	self reported deep venous thrombosis dvt	2.745e-10
0.0434563	0.0262489	1.65555	0.0978138	Smoking_status1	CVDIII.ICAM2	self reported deep venous thrombosis dvt	2.745e-10
0.286716	0.0408628	7.01654	2.27437e-12	Smoking_status2	CVDIII.ICAM2	self reported deep venous thrombosis dvt	2.745e-10
0.0889751	0.039036	2.27931	0.0226486	Qualifications2	CVDIII.ICAM2	self reported deep venous thrombosis dvt	2.745e-10
0.129688	0.0308787	4.19991	2.67021e-05	Qualifications3	CVDIII.ICAM2	self reported deep venous thrombosis dvt	2.745e-10
0.212061	0.0516866	4.10283	4.0812e-05	Qualifications4	CVDIII.ICAM2	self reported deep venous thrombosis dvt	2.745e-10
0.164673	0.0445518	3.69621	0.000218841	Qualifications5	CVDIII.ICAM2	self reported deep venous thrombosis dvt	2.745e-10
0.131212	0.0475744	2.75803	0.00581516	Qualifications6	CVDIII.ICAM2	self reported deep venous thrombosis dvt	2.745e-10
-9.84886	0.167183	-58.9107	0	(Intercept)	CVDIII.ICAM2	Diagnoses - main ICD10: I26.9 Pulmonary embolism without mention of acute cor pulmonale	5.06745e-08
-3.759	0.422042	-8.90671	5.25691e-19	score	CVDIII.ICAM2	Diagnoses - main ICD10: I26.9 Pulmonary embolism without mention of acute cor pulmonale	5.06745e-08
-0.000165069	0.000334011	-0.494202	0.621163	PC1	CVDIII.ICAM2	Diagnoses - main ICD10: I26.9 Pulmonary embolism without mention of acute cor pulmonale	5.06745e-08
0.0035076	0.000885309	3.962	7.43242e-05	PC2	CVDIII.ICAM2	Diagnoses - main ICD10: I26.9 Pulmonary embolism without mention of acute cor pulmonale	5.06745e-08
-0.0063382	0.00173756	-3.64776	0.000264534	PC3	CVDIII.ICAM2	Diagnoses - main ICD10: I26.9 Pulmonary embolism without mention of acute cor pulmonale	5.06745e-08
0.00384429	0.00196921	1.9522	0.050915	PC4	CVDIII.ICAM2	Diagnoses - main ICD10: I26.9 Pulmonary embolism without mention of acute cor pulmonale	5.06745e-08
-0.00570514	0.00228113	-2.50101	0.0123838	PC5	CVDIII.ICAM2	Diagnoses - main ICD10: I26.9 Pulmonary embolism without mention of acute cor pulmonale	5.06745e-08
-0.00641061	0.00578439	-1.10826	0.26775	PC6	CVDIII.ICAM2	Diagnoses - main ICD10: I26.9 Pulmonary embolism without mention of acute cor pulmonale	5.06745e-08
-0.0110493	0.00389758	-2.83492	0.00458374	PC7	CVDIII.ICAM2	Diagnoses - main ICD10: I26.9 Pulmonary embolism without mention of acute cor pulmonale	5.06745e-08
0.0043729	0.00444348	0.984116	0.325058	PC8	CVDIII.ICAM2	Diagnoses - main ICD10: I26.9 Pulmonary embolism without mention of acute cor pulmonale	5.06745e-08
0.00312906	0.00369946	0.845816	0.397655	PC9	CVDIII.ICAM2	Diagnoses - main ICD10: I26.9 Pulmonary embolism without mention of acute cor pulmonale	5.06745e-08
-0.00305899	0.00534078	-0.572762	0.566806	PC10	CVDIII.ICAM2	Diagnoses - main ICD10: I26.9 Pulmonary embolism without mention of acute cor pulmonale	5.06745e-08
0.0759677	0.00293857	25.8519	2.31525e-147	BMI	CVDIII.ICAM2	Diagnoses - main ICD10: I26.9 Pulmonary embolism without mention of acute cor pulmonale	5.06745e-08
0.0565323	0.00234361	24.1219	1.47395e-128	Age_when_attended_assessment_centre	CVDIII.ICAM2	Diagnoses - main ICD10: I26.9 Pulmonary embolism without mention of acute cor pulmonale	5.06745e-08
-0.348684	0.0338185	-10.3104	6.32105e-25	Sex2	CVDIII.ICAM2	Diagnoses - main ICD10: I26.9 Pulmonary embolism without mention of acute cor pulmonale	5.06745e-08
-0.0121025	0.0360065	-0.336121	0.736779	Smoking_status1	CVDIII.ICAM2	Diagnoses - main ICD10: I26.9 Pulmonary embolism without mention of acute cor pulmonale	5.06745e-08
0.203299	0.0565883	3.59259	0.000327407	Smoking_status2	CVDIII.ICAM2	Diagnoses - main ICD10: I26.9 Pulmonary embolism without mention of acute cor pulmonale	5.06745e-08
0.0862094	0.0541147	1.59308	0.111141	Qualifications2	CVDIII.ICAM2	Diagnoses - main ICD10: I26.9 Pulmonary embolism without mention of acute cor pulmonale	5.06745e-08
0.147631	0.0425425	3.4702	0.000520061	Qualifications3	CVDIII.ICAM2	Diagnoses - main ICD10: I26.9 Pulmonary embolism without mention of acute cor pulmonale	5.06745e-08
0.260865	0.0706324	3.69328	0.000221383	Qualifications4	CVDIII.ICAM2	Diagnoses - main ICD10: I26.9 Pulmonary embolism without mention of acute cor pulmonale	5.06745e-08
0.0606202	0.0605451	1.00124	0.31671	Qualifications5	CVDIII.ICAM2	Diagnoses - main ICD10: I26.9 Pulmonary embolism without mention of acute cor pulmonale	5.06745e-08
0.163997	0.0646488	2.53673	0.0111892	Qualifications6	CVDIII.ICAM2	Diagnoses - main ICD10: I26.9 Pulmonary embolism without mention of acute cor pulmonale	5.06745e-08
-9.4929	0.188595	-50.3348	0	(Intercept)	CVDIII.ICAM2	Diagnoses - main ICD10: I80.2 Phlebitis and thrombophlebitis of other deep vessels of lower extremities	7.45e-11
-2.31978	0.261769	-8.86194	7.86356e-19	score	CVDIII.ICAM2	Diagnoses - main ICD10: I80.2 Phlebitis and thrombophlebitis of other deep vessels of lower extremities	7.45e-11
0.000197713	0.000370653	0.533417	0.593745	PC1	CVDIII.ICAM2	Diagnoses - main ICD10: I80.2 Phlebitis and thrombophlebitis of other deep vessels of lower extremities	7.45e-11
0.00519969	0.00122817	4.2337	2.29873e-05	PC2	CVDIII.ICAM2	Diagnoses - main ICD10: I80.2 Phlebitis and thrombophlebitis of other deep vessels of lower extremities	7.45e-11
-0.00312161	0.00226589	-1.37765	0.168311	PC3	CVDIII.ICAM2	Diagnoses - main ICD10: I80.2 Phlebitis and thrombophlebitis of other deep vessels of lower extremities	7.45e-11
0.00106266	0.0021028	0.505354	0.613311	PC4	CVDIII.ICAM2	Diagnoses - main ICD10: I80.2 Phlebitis and thrombophlebitis of other deep vessels of lower extremities	7.45e-11
-0.0042438	0.00263418	-1.61106	0.107168	PC5	CVDIII.ICAM2	Diagnoses - main ICD10: I80.2 Phlebitis and thrombophlebitis of other deep vessels of lower extremities	7.45e-11
-0.0104264	0.00763418	-1.36576	0.172015	PC6	CVDIII.ICAM2	Diagnoses - main ICD10: I80.2 Phlebitis and thrombophlebitis of other deep vessels of lower extremities	7.45e-11
-0.00603193	0.00427593	-1.41067	0.158341	PC7	CVDIII.ICAM2	Diagnoses - main ICD10: I80.2 Phlebitis and thrombophlebitis of other deep vessels of lower extremities	7.45e-11
0.00333183	0.0054488	0.61148	0.540882	PC8	CVDIII.ICAM2	Diagnoses - main ICD10: I80.2 Phlebitis and thrombophlebitis of other deep vessels of lower extremities	7.45e-11
-0.00462254	0.00406071	-1.13836	0.254971	PC9	CVDIII.ICAM2	Diagnoses - main ICD10: I80.2 Phlebitis and thrombophlebitis of other deep vessels of lower extremities	7.45e-11
0.0073997	0.0059533	1.24296	0.213883	PC10	CVDIII.ICAM2	Diagnoses - main ICD10: I80.2 Phlebitis and thrombophlebitis of other deep vessels of lower extremities	7.45e-11
0.0706188	0.00341877	20.6562	8.58736e-95	BMI	CVDIII.ICAM2	Diagnoses - main ICD10: I80.2 Phlebitis and thrombophlebitis of other deep vessels of lower extremities	7.45e-11
0.0488319	0.00264587	18.4559	4.67382e-76	Age_when_attended_assessment_centre	CVDIII.ICAM2	Diagnoses - main ICD10: I80.2 Phlebitis and thrombophlebitis of other deep vessels of lower extremities	7.45e-11
-0.43651	0.0389958	-11.1938	4.37476e-29	Sex2	CVDIII.ICAM2	Diagnoses - main ICD10: I80.2 Phlebitis and thrombophlebitis of other deep vessels of lower extremities	7.45e-11
0.00933986	0.0412653	0.226337	0.820939	Smoking_status1	CVDIII.ICAM2	Diagnoses - main ICD10: I80.2 Phlebitis and thrombophlebitis of other deep vessels of lower extremities	7.45e-11
0.176798	0.0651516	2.71364	0.00665484	Smoking_status2	CVDIII.ICAM2	Diagnoses - main ICD10: I80.2 Phlebitis and thrombophlebitis of other deep vessels of lower extremities	7.45e-11
0.096274	0.0617104	1.56009	0.118738	Qualifications2	CVDIII.ICAM2	Diagnoses - main ICD10: I80.2 Phlebitis and thrombophlebitis of other deep vessels of lower extremities	7.45e-11
0.125502	0.0490297	2.55972	0.0104756	Qualifications3	CVDIII.ICAM2	Diagnoses - main ICD10: I80.2 Phlebitis and thrombophlebitis of other deep vessels of lower extremities	7.45e-11
0.204288	0.0818051	2.49725	0.0125162	Qualifications4	CVDIII.ICAM2	Diagnoses - main ICD10: I80.2 Phlebitis and thrombophlebitis of other deep vessels of lower extremities	7.45e-11
0.125518	0.0676385	1.85572	0.0634928	Qualifications5	CVDIII.ICAM2	Diagnoses - main ICD10: I80.2 Phlebitis and thrombophlebitis of other deep vessels of lower extremities	7.45e-11
0.151606	0.0751351	2.01778	0.0436143	Qualifications6	CVDIII.ICAM2	Diagnoses - main ICD10: I80.2 Phlebitis and thrombophlebitis of other deep vessels of lower extremities	7.45e-11
-9.14987	0.119455	-76.5971	0	(Intercept)	CVDIII.PECAM1	self reported deep venous thrombosis dvt	1.94775e-07
-2.47121	0.170031	-14.5339	7.39179e-48	score	CVDIII.PECAM1	self reported deep venous thrombosis dvt	1.94775e-07
-0.000553504	0.000247032	-2.24062	0.025051	PC1	CVDIII.PECAM1	self reported deep venous thrombosis dvt	1.94775e-07
0.00306271	0.000708009	4.32581	1.51972e-05	PC2	CVDIII.PECAM1	self reported deep venous thrombosis dvt	1.94775e-07
0.00106094	0.00127003	0.835368	0.40351	PC3	CVDIII.PECAM1	self reported deep venous thrombosis dvt	1.94775e-07
0.00242578	0.00128458	1.88838	0.0589751	PC4	CVDIII.PECAM1	self reported deep venous thrombosis dvt	1.94775e-07
-0.00204909	0.00164185	-1.24804	0.212017	PC5	CVDIII.PECAM1	self reported deep venous thrombosis dvt	1.94775e-07
-0.0112585	0.00486425	-2.31453	0.0206385	PC6	CVDIII.PECAM1	self reported deep venous thrombosis dvt	1.94775e-07
-0.00214142	0.0026039	-0.822389	0.410856	PC7	CVDIII.PECAM1	self reported deep venous thrombosis dvt	1.94775e-07
0.0075315	0.00338938	2.22209	0.0262773	PC8	CVDIII.PECAM1	self reported deep venous thrombosis dvt	1.94775e-07
-0.00673882	0.00254468	-2.6482	0.00809213	PC9	CVDIII.PECAM1	self reported deep venous thrombosis dvt	1.94775e-07
-0.00154633	0.00342718	-0.451196	0.651849	PC10	CVDIII.PECAM1	self reported deep venous thrombosis dvt	1.94775e-07
0.066496	0.00214069	31.063	7.62531e-212	BMI	CVDIII.PECAM1	self reported deep venous thrombosis dvt	1.94775e-07
0.0501322	0.00167614	29.9093	1.49056e-196	Age_when_attended_assessment_centre	CVDIII.PECAM1	self reported deep venous thrombosis dvt	1.94775e-07
0.27393	0.0248865	11.0072	3.52839e-28	Sex2	CVDIII.PECAM1	self reported deep venous thrombosis dvt	1.94775e-07
0.0436385	0.0262535	1.6622	0.0964731	Smoking_status1	CVDIII.PECAM1	self reported deep venous thrombosis dvt	1.94775e-07
0.287018	0.04087	7.02271	2.17613e-12	Smoking_status2	CVDIII.PECAM1	self reported deep venous thrombosis dvt	1.94775e-07
0.0874656	0.0390433	2.24022	0.0250768	Qualifications2	CVDIII.PECAM1	self reported deep venous thrombosis dvt	1.94775e-07
0.129763	0.0308836	4.20167	2.64952e-05	Qualifications3	CVDIII.PECAM1	self reported deep venous thrombosis dvt	1.94775e-07
0.211441	0.0516941	4.09023	4.30955e-05	Qualifications4	CVDIII.PECAM1	self reported deep venous thrombosis dvt	1.94775e-07
0.165181	0.0445561	3.70725	0.000209525	Qualifications5	CVDIII.PECAM1	self reported deep venous thrombosis dvt	1.94775e-07
0.130303	0.0475845	2.73835	0.00617492	Qualifications6	CVDIII.PECAM1	self reported deep venous thrombosis dvt	1.94775e-07
-9.18438	0.0572135	-160.528	0	(Intercept)	CVDIII.PECAM1	self reported high cholesterol	1.94775e-07
-0.715036	0.0783242	-9.12919	6.90157e-20	score	CVDIII.PECAM1	self reported high cholesterol	1.94775e-07
0.00114619	0.000102102	11.2259	3.04158e-29	PC1	CVDIII.PECAM1	self reported high cholesterol	1.94775e-07
-0.00348777	0.000191121	-18.249	2.1073e-74	PC2	CVDIII.PECAM1	self reported high cholesterol	1.94775e-07
0.00558917	0.000339755	16.4506	8.3064e-61	PC3	CVDIII.PECAM1	self reported high cholesterol	1.94775e-07
-0.00223206	0.000453256	-4.9245	8.45755e-07	PC4	CVDIII.PECAM1	self reported high cholesterol	1.94775e-07
0.000246019	0.000709769	0.346619	0.728877	PC5	CVDIII.PECAM1	self reported high cholesterol	1.94775e-07
-0.000594566	0.00110087	-0.540087	0.589137	PC6	CVDIII.PECAM1	self reported high cholesterol	1.94775e-07
-0.000184743	0.00103616	-0.178297	0.85849	PC7	CVDIII.PECAM1	self reported high cholesterol	1.94775e-07
-0.00212961	0.00110462	-1.92791	0.0538664	PC8	CVDIII.PECAM1	self reported high cholesterol	1.94775e-07
0.000688434	0.00114092	0.6034	0.546242	PC9	CVDIII.PECAM1	self reported high cholesterol	1.94775e-07
0.00632836	0.00120462	5.25342	1.49303e-07	PC10	CVDIII.PECAM1	self reported high cholesterol	1.94775e-07
0.0704937	0.00104738	67.3048	0	BMI	CVDIII.PECAM1	self reported high cholesterol	1.94775e-07
0.089941	0.000777517	115.677	0	Age_when_attended_assessment_centre	CVDIII.PECAM1	self reported high cholesterol	1.94775e-07
-0.516021	0.0107374	-48.0581	0	Sex2	CVDIII.PECAM1	self reported high cholesterol	1.94775e-07
0.143153	0.0112795	12.6915	6.59423e-37	Smoking_status1	CVDIII.PECAM1	self reported high cholesterol	1.94775e-07
0.241471	0.0185062	13.0481	6.51671e-39	Smoking_status2	CVDIII.PECAM1	self reported high cholesterol	1.94775e-07
0.0986752	0.0170939	5.77253	7.80895e-09	Qualifications2	CVDIII.PECAM1	self reported high cholesterol	1.94775e-07
0.164723	0.0134682	12.2305	2.13491e-34	Qualifications3	CVDIII.PECAM1	self reported high cholesterol	1.94775e-07
0.219013	0.0238563	9.18049	4.2914e-20	Qualifications4	CVDIII.PECAM1	self reported high cholesterol	1.94775e-07
0.189053	0.0186197	10.1534	3.20075e-24	Qualifications5	CVDIII.PECAM1	self reported high cholesterol	1.94775e-07
0.174903	0.0204638	8.54695	1.26387e-17	Qualifications6	CVDIII.PECAM1	self reported high cholesterol	1.94775e-07
-8.50634	0.0421109	-201.999	0	(Intercept)	CVDIII.PECAM1	self reported hypertension	1.94775e-07
0.410427	0.0605958	6.77318	1.25978e-11	score	CVDIII.PECAM1	self reported hypertension	1.94775e-07
0.00209641	6.8191e-05	30.7432	1.50883e-207	PC1	CVDIII.PECAM1	self reported hypertension	1.94775e-07
-0.00132035	0.000143762	-9.18424	4.14431e-20	PC2	CVDIII.PECAM1	self reported hypertension	1.94775e-07
0.00112181	0.000269208	4.16708	3.0852e-05	PC3	CVDIII.PECAM1	self reported hypertension	1.94775e-07
0.00244222	0.000377226	6.47415	9.53467e-11	PC4	CVDIII.PECAM1	self reported hypertension	1.94775e-07
0.000193881	0.00053171	0.364636	0.715383	PC5	CVDIII.PECAM1	self reported hypertension	1.94775e-07
-0.00178015	0.000885871	-2.00949	0.0444855	PC6	CVDIII.PECAM1	self reported hypertension	1.94775e-07
-0.00598681	0.000800948	-7.47466	7.74039e-14	PC7	CVDIII.PECAM1	self reported hypertension	1.94775e-07
0.00324979	0.000841234	3.86313	0.000111945	PC8	CVDIII.PECAM1	self reported hypertension	1.94775e-07
0.000748777	0.000869022	0.861632	0.38889	PC9	CVDIII.PECAM1	self reported hypertension	1.94775e-07
0.00072959	0.000973495	0.749455	0.453583	PC10	CVDIII.PECAM1	self reported hypertension	1.94775e-07
0.119061	0.000842362	141.341	0	BMI	CVDIII.PECAM1	self reported hypertension	1.94775e-07
0.0729608	0.000550697	132.488	0	Age_when_attended_assessment_centre	CVDIII.PECAM1	self reported hypertension	1.94775e-07
-0.336564	0.00803143	-41.9058	0	Sex2	CVDIII.PECAM1	self reported hypertension	1.94775e-07
0.0774156	0.00857565	9.02738	1.75825e-19	Smoking_status1	CVDIII.PECAM1	self reported hypertension	1.94775e-07
0.00499084	0.0143819	0.347023	0.728574	Smoking_status2	CVDIII.PECAM1	self reported hypertension	1.94775e-07
0.106017	0.0126767	8.36309	6.10991e-17	Qualifications2	CVDIII.PECAM1	self reported hypertension	1.94775e-07
0.13565	0.0101376	13.3809	7.821e-41	Qualifications3	CVDIII.PECAM1	self reported hypertension	1.94775e-07
0.183558	0.0172228	10.6578	1.60312e-26	Qualifications4	CVDIII.PECAM1	self reported hypertension	1.94775e-07
0.149515	0.0146286	10.2207	1.60193e-24	Qualifications5	CVDIII.PECAM1	self reported hypertension	1.94775e-07
0.125038	0.0161226	7.75544	8.8035e-15	Qualifications6	CVDIII.PECAM1	self reported hypertension	1.94775e-07
-10.1361	0.167209	-60.6192	0	(Intercept)	CVDIII.PECAM1	Diagnoses - main ICD10: I26.9 Pulmonary embolism without mention of acute cor pulmonale	1.94775e-07
-2.81843	0.230857	-12.2085	2.7986e-34	score	CVDIII.PECAM1	Diagnoses - main ICD10: I26.9 Pulmonary embolism without mention of acute cor pulmonale	1.94775e-07
-0.000466887	0.000330557	-1.41243	0.157824	PC1	CVDIII.PECAM1	Diagnoses - main ICD10: I26.9 Pulmonary embolism without mention of acute cor pulmonale	1.94775e-07
0.00345321	0.000885786	3.89847	9.68022e-05	PC2	CVDIII.PECAM1	Diagnoses - main ICD10: I26.9 Pulmonary embolism without mention of acute cor pulmonale	1.94775e-07
-0.00624734	0.00173824	-3.59406	0.000325563	PC3	CVDIII.PECAM1	Diagnoses - main ICD10: I26.9 Pulmonary embolism without mention of acute cor pulmonale	1.94775e-07
0.00342143	0.0019688	1.73782	0.0822419	PC4	CVDIII.PECAM1	Diagnoses - main ICD10: I26.9 Pulmonary embolism without mention of acute cor pulmonale	1.94775e-07
-0.00526618	0.00228381	-2.30588	0.0211175	PC5	CVDIII.PECAM1	Diagnoses - main ICD10: I26.9 Pulmonary embolism without mention of acute cor pulmonale	1.94775e-07
-0.00670236	0.00582257	-1.1511	0.249692	PC6	CVDIII.PECAM1	Diagnoses - main ICD10: I26.9 Pulmonary embolism without mention of acute cor pulmonale	1.94775e-07
-0.0108234	0.00390057	-2.77484	0.00552296	PC7	CVDIII.PECAM1	Diagnoses - main ICD10: I26.9 Pulmonary embolism without mention of acute cor pulmonale	1.94775e-07
0.00375179	0.00445938	0.841325	0.400166	PC8	CVDIII.PECAM1	Diagnoses - main ICD10: I26.9 Pulmonary embolism without mention of acute cor pulmonale	1.94775e-07
0.00380429	0.00369918	1.02841	0.303755	PC9	CVDIII.PECAM1	Diagnoses - main ICD10: I26.9 Pulmonary embolism without mention of acute cor pulmonale	1.94775e-07
-0.00286578	0.00534163	-0.5365	0.591613	PC10	CVDIII.PECAM1	Diagnoses - main ICD10: I26.9 Pulmonary embolism without mention of acute cor pulmonale	1.94775e-07
0.0759803	0.00293868	25.8553	2.12277e-147	BMI	CVDIII.PECAM1	Diagnoses - main ICD10: I26.9 Pulmonary embolism without mention of acute cor pulmonale	1.94775e-07
0.0565337	0.00234426	24.1158	1.70794e-128	Age_when_attended_assessment_centre	CVDIII.PECAM1	Diagnoses - main ICD10: I26.9 Pulmonary embolism without mention of acute cor pulmonale	1.94775e-07
-0.347996	0.0338213	-10.2893	7.87832e-25	Sex2	CVDIII.PECAM1	Diagnoses - main ICD10: I26.9 Pulmonary embolism without mention of acute cor pulmonale	1.94775e-07
-0.0120814	0.0360113	-0.335489	0.737256	Smoking_status1	CVDIII.PECAM1	Diagnoses - main ICD10: I26.9 Pulmonary embolism without mention of acute cor pulmonale	1.94775e-07
0.204202	0.0565975	3.60797	0.000308605	Smoking_status2	CVDIII.PECAM1	Diagnoses - main ICD10: I26.9 Pulmonary embolism without mention of acute cor pulmonale	1.94775e-07
0.0845919	0.0541232	1.56295	0.118064	Qualifications2	CVDIII.PECAM1	Diagnoses - main ICD10: I26.9 Pulmonary embolism without mention of acute cor pulmonale	1.94775e-07
0.147846	0.0425472	3.47489	0.000511072	Qualifications3	CVDIII.PECAM1	Diagnoses - main ICD10: I26.9 Pulmonary embolism without mention of acute cor pulmonale	1.94775e-07
0.260408	0.0706414	3.68634	0.000227505	Qualifications4	CVDIII.PECAM1	Diagnoses - main ICD10: I26.9 Pulmonary embolism without mention of acute cor pulmonale	1.94775e-07
0.0622849	0.0605454	1.02873	0.303606	Qualifications5	CVDIII.PECAM1	Diagnoses - main ICD10: I26.9 Pulmonary embolism without mention of acute cor pulmonale	1.94775e-07
0.163144	0.0646606	2.52308	0.0116332	Qualifications6	CVDIII.PECAM1	Diagnoses - main ICD10: I26.9 Pulmonary embolism without mention of acute cor pulmonale	1.94775e-07
-9.82825	0.188924	-52.0223	0	(Intercept)	CVDIII.PECAM1	Diagnoses - main ICD10: I80.2 Phlebitis and thrombophlebitis of other deep vessels of lower extremities	1.94775e-07
-3.61173	0.259496	-13.9182	4.90826e-44	score	CVDIII.PECAM1	Diagnoses - main ICD10: I80.2 Phlebitis and thrombophlebitis of other deep vessels of lower extremities	1.94775e-07
-9.36904e-05	0.000367068	-0.25524	0.798538	PC1	CVDIII.PECAM1	Diagnoses - main ICD10: I80.2 Phlebitis and thrombophlebitis of other deep vessels of lower extremities	1.94775e-07
0.00524355	0.00122811	4.26961	1.95816e-05	PC2	CVDIII.PECAM1	Diagnoses - main ICD10: I80.2 Phlebitis and thrombophlebitis of other deep vessels of lower extremities	1.94775e-07
-0.00302382	0.00226618	-1.33433	0.182097	PC3	CVDIII.PECAM1	Diagnoses - main ICD10: I80.2 Phlebitis and thrombophlebitis of other deep vessels of lower extremities	1.94775e-07
0.00083794	0.00210419	0.398224	0.690465	PC4	CVDIII.PECAM1	Diagnoses - main ICD10: I80.2 Phlebitis and thrombophlebitis of other deep vessels of lower extremities	1.94775e-07
-0.00378503	0.00263689	-1.43541	0.151169	PC5	CVDIII.PECAM1	Diagnoses - main ICD10: I80.2 Phlebitis and thrombophlebitis of other deep vessels of lower extremities	1.94775e-07
-0.0106209	0.00767389	-1.38403	0.166348	PC6	CVDIII.PECAM1	Diagnoses - main ICD10: I80.2 Phlebitis and thrombophlebitis of other deep vessels of lower extremities	1.94775e-07
-0.00587271	0.00428356	-1.37099	0.170379	PC7	CVDIII.PECAM1	Diagnoses - main ICD10: I80.2 Phlebitis and thrombophlebitis of other deep vessels of lower extremities	1.94775e-07
0.00278781	0.00546793	0.509848	0.610158	PC8	CVDIII.PECAM1	Diagnoses - main ICD10: I80.2 Phlebitis and thrombophlebitis of other deep vessels of lower extremities	1.94775e-07
-0.00375249	0.00406159	-0.923897	0.35554	PC9	CVDIII.PECAM1	Diagnoses - main ICD10: I80.2 Phlebitis and thrombophlebitis of other deep vessels of lower extremities	1.94775e-07
0.00773496	0.00596144	1.2975	0.19446	PC10	CVDIII.PECAM1	Diagnoses - main ICD10: I80.2 Phlebitis and thrombophlebitis of other deep vessels of lower extremities	1.94775e-07
0.0706841	0.00342038	20.6656	7.06983e-95	BMI	CVDIII.PECAM1	Diagnoses - main ICD10: I80.2 Phlebitis and thrombophlebitis of other deep vessels of lower extremities	1.94775e-07
0.048878	0.0026471	18.4647	3.971e-76	Age_when_attended_assessment_centre	CVDIII.PECAM1	Diagnoses - main ICD10: I80.2 Phlebitis and thrombophlebitis of other deep vessels of lower extremities	1.94775e-07
-0.435886	0.0390006	-11.1764	5.32068e-29	Sex2	CVDIII.PECAM1	Diagnoses - main ICD10: I80.2 Phlebitis and thrombophlebitis of other deep vessels of lower extremities	1.94775e-07
0.00956539	0.0412722	0.231763	0.816722	Smoking_status1	CVDIII.PECAM1	Diagnoses - main ICD10: I80.2 Phlebitis and thrombophlebitis of other deep vessels of lower extremities	1.94775e-07
0.178243	0.0651671	2.73517	0.00623481	Smoking_status2	CVDIII.PECAM1	Diagnoses - main ICD10: I80.2 Phlebitis and thrombophlebitis of other deep vessels of lower extremities	1.94775e-07
0.0933564	0.0617255	1.51244	0.130421	Qualifications2	CVDIII.PECAM1	Diagnoses - main ICD10: I80.2 Phlebitis and thrombophlebitis of other deep vessels of lower extremities	1.94775e-07
0.124721	0.0490417	2.54317	0.0109852	Qualifications3	CVDIII.PECAM1	Diagnoses - main ICD10: I80.2 Phlebitis and thrombophlebitis of other deep vessels of lower extremities	1.94775e-07
0.201066	0.0818256	2.45726	0.0140002	Qualifications4	CVDIII.PECAM1	Diagnoses - main ICD10: I80.2 Phlebitis and thrombophlebitis of other deep vessels of lower extremities	1.94775e-07
0.12675	0.067644	1.87378	0.0609611	Qualifications5	CVDIII.PECAM1	Diagnoses - main ICD10: I80.2 Phlebitis and thrombophlebitis of other deep vessels of lower extremities	1.94775e-07
0.148774	0.07516	1.97943	0.0477681	Qualifications6	CVDIII.PECAM1	Diagnoses - main ICD10: I80.2 Phlebitis and thrombophlebitis of other deep vessels of lower extremities	1.94775e-07
-9.42148	0.178786	-52.6971	0	(Intercept)	CVDIII.PECAM1	self reported pulmonary embolism dvt	1.94775e-07
-3.22206	0.254557	-12.6575	1.0166e-36	score	CVDIII.PECAM1	self reported pulmonary embolism dvt	1.94775e-07
-0.000305719	0.000350881	-0.87129	0.383596	PC1	CVDIII.PECAM1	self reported pulmonary embolism dvt	1.94775e-07
0.00354861	0.000978546	3.62641	0.000287393	PC2	CVDIII.PECAM1	self reported pulmonary embolism dvt	1.94775e-07
-0.00469193	0.00188561	-2.48829	0.012836	PC3	CVDIII.PECAM1	self reported pulmonary embolism dvt	1.94775e-07
0.00083029	0.00208427	0.39836	0.690365	PC4	CVDIII.PECAM1	self reported pulmonary embolism dvt	1.94775e-07
-0.00498197	0.00256783	-1.94015	0.0523616	PC5	CVDIII.PECAM1	self reported pulmonary embolism dvt	1.94775e-07
-0.00856459	0.00690338	-1.24064	0.21474	PC6	CVDIII.PECAM1	self reported pulmonary embolism dvt	1.94775e-07
-0.00198019	0.0040927	-0.483835	0.628503	PC7	CVDIII.PECAM1	self reported pulmonary embolism dvt	1.94775e-07
0.00693961	0.00503116	1.37933	0.167794	PC8	CVDIII.PECAM1	self reported pulmonary embolism dvt	1.94775e-07
-0.00644897	0.00390884	-1.64984	0.0989753	PC9	CVDIII.PECAM1	self reported pulmonary embolism dvt	1.94775e-07
0.00772432	0.00569785	1.35565	0.175209	PC10	CVDIII.PECAM1	self reported pulmonary embolism dvt	1.94775e-07
0.0679534	0.00323438	21.0097	5.34827e-98	BMI	CVDIII.PECAM1	self reported pulmonary embolism dvt	1.94775e-07
0.0396287	0.00252326	15.7054	1.38943e-55	Age_when_attended_assessment_centre	CVDIII.PECAM1	self reported pulmonary embolism dvt	1.94775e-07
0.0892104	0.0376475	2.36962	0.0178063	Sex2	CVDIII.PECAM1	self reported pulmonary embolism dvt	1.94775e-07
0.0537381	0.0402145	1.33629	0.181456	Smoking_status1	CVDIII.PECAM1	self reported pulmonary embolism dvt	1.94775e-07
0.269258	0.0621236	4.33423	1.46271e-05	Smoking_status2	CVDIII.PECAM1	self reported pulmonary embolism dvt	1.94775e-07
0.036248	0.0613058	0.591265	0.554343	Qualifications2	CVDIII.PECAM1	self reported pulmonary embolism dvt	1.94775e-07
0.167805	0.0472548	3.55106	0.000383678	Qualifications3	CVDIII.PECAM1	self reported pulmonary embolism dvt	1.94775e-07
0.246404	0.0772421	3.19002	0.00142265	Qualifications4	CVDIII.PECAM1	self reported pulmonary embolism dvt	1.94775e-07
0.21934	0.0666007	3.29336	0.000989982	Qualifications5	CVDIII.PECAM1	self reported pulmonary embolism dvt	1.94775e-07
0.139521	0.0740119	1.88511	0.0594145	Qualifications6	CVDIII.PECAM1	self reported pulmonary embolism dvt	1.94775e-07
-2.72046	0.201172	-13.5231	1.14305e-41	score	CVDIII.SELE	self reported deep venous thrombosis dvt	2.34745e-08
-0.000425447	0.000247643	-1.71799	0.0857989	PC1	CVDIII.SELE	self reported deep venous thrombosis dvt	2.34745e-08
0.00282761	0.000708792	3.98934	6.62569e-05	PC2	CVDIII.SELE	self reported deep venous thrombosis dvt	2.34745e-08
0.000915584	0.00127078	0.720488	0.471225	PC3	CVDIII.SELE	self reported deep venous thrombosis dvt	2.34745e-08
0.00243985	0.00128434	1.89969	0.0574743	PC4	CVDIII.SELE	self reported deep venous thrombosis dvt	2.34745e-08
-0.00199944	0.00164122	-1.21827	0.223123	PC5	CVDIII.SELE	self reported deep venous thrombosis dvt	2.34745e-08
-0.0113636	0.00484933	-2.34334	0.0191118	PC6	CVDIII.SELE	self reported deep venous thrombosis dvt	2.34745e-08
-0.00226877	0.00260231	-0.87183	0.383301	PC7	CVDIII.SELE	self reported deep venous thrombosis dvt	2.34745e-08
0.00755661	0.00338436	2.2328	0.025562	PC8	CVDIII.SELE	self reported deep venous thrombosis dvt	2.34745e-08
-0.0069806	0.00254365	-2.74433	0.00606353	PC9	CVDIII.SELE	self reported deep venous thrombosis dvt	2.34745e-08
-0.0017278	0.00342498	-0.504471	0.613931	PC10	CVDIII.SELE	self reported deep venous thrombosis dvt	2.34745e-08
0.0664879	0.00213999	31.0692	6.2745e-212	BMI	CVDIII.SELE	self reported deep venous thrombosis dvt	2.34745e-08
0.0501275	0.00167612	29.9068	1.60483e-196	Age_when_attended_assessment_centre	CVDIII.SELE	self reported deep venous thrombosis dvt	2.34745e-08
0.273909	0.0248847	11.0071	3.53044e-28	Sex2	CVDIII.SELE	self reported deep venous thrombosis dvt	2.34745e-08
0.0431891	0.026252	1.64518	0.0999335	Smoking_status1	CVDIII.SELE	self reported deep venous thrombosis dvt	2.34745e-08
0.286971	0.0408679	7.02193	2.18827e-12	Smoking_status2	CVDIII.SELE	self reported deep venous thrombosis dvt	2.34745e-08
0.0888268	0.0390413	2.2752	0.022894	Qualifications2	CVDIII.SELE	self reported deep venous thrombosis dvt	2.34745e-08
0.129939	0.0308827	4.2075	2.5821e-05	Qualifications3	CVDIII.SELE	self reported deep venous thrombosis dvt	2.34745e-08
0.212644	0.0516928	4.1136	3.89528e-05	Qualifications4	CVDIII.SELE	self reported deep venous thrombosis dvt	2.34745e-08
0.165577	0.0445552	3.71622	0.000202222	Qualifications5	CVDIII.SELE	self reported deep venous thrombosis dvt	2.34745e-08
0.131894	0.047581	2.77199	0.00557144	Qualifications6	CVDIII.SELE	self reported deep venous thrombosis dvt	2.34745e-08
