## Supplementary Table 8 for "Whole genome sequencing analysis of the cardiometabolic proteome" (part 1 of 3)

### Sheet: Supplementary Table 8
Supplementary Table 8: PheWAS results for all independent variants reported in this study. P4 is the posterior probability of a single colocalising signal. Alpha12 and alpha21 are the products of the effect sizes for the protein and the tested traits, n is the number of variants input in the colocalisation test.
panel	protein	chr	sentinel variant	independent variant	colocalised trait	alpha12	alpha21	n	P4
CVDII	BMP6	4	186235350	186235350	Activated partial thromboplastin time	0.33918	2.94829	45	0.688361
CVDII	BMP6	4	186235350	186235350	Acute pericarditis	-210.965	-0.0777196	2	0.000174
CVDII	BMP6	4	186235350	186235350	Acute pharyngitis	275.771	0.00269984	2	0.002714
CVDII	BMP6	4	186235350	186235350	Acute tubulo-interstitial nephritis	32.2236	0.0311143	3	0.051909
CVDII	BMP6	4	186235350	186235350	Average weekly red wine intake	3.54481	0.282168	2	0.000119
CVDII	BMP6	4	186235350	186235350	Benign neoplasm of bone and articular cartilage	49.7506	0.0205718	2	0.040099
CVDII	BMP6	4	186235350	186235350	Blood clot in the leg	-1.76855	-4.2582e-05	169	0
CVDII	BMP6	4	186235350	186235350	Blood clot in the lung	2.88032	2.99974e-05	150	0.000529
CVDII	BMP6	4	186235350	186235350	Blood metabolite levels	-3.32227	-0.300999	2	0.999314
CVDII	BMP6	4	186235350	186235350	Blood protein levels	0.695939	1.43691	3	1
CVDII	BMP6	4	186235350	186235350	Bronchitis, not specified as acute or chronic	-293.808	-0.00333474	2	0.016282
CVDII	BMP6	4	186235350	186235350	Candidiasis	46.2852	0.00993666	3	0.001241
CVDII	BMP6	4	186235350	186235350	Care involving use of rehabilitation procedures	-78.4486	-0.0127503	2	7.3e-05
CVDII	BMP6	4	186235350	186235350	Cause of death: abdominal aortic aneurysm, ruptured	21.3079	0.0883626	3	0.041179
CVDII	BMP6	4	186235350	186235350	Cause of death: acute and subacute infective endocarditis	25.307	0.0395147	17	0.988484
CVDII	BMP6	4	186235350	186235350	Cause of death: acute lymphoblastic leukaemia	1.77424	0.556552	11	0.065058
CVDII	BMP6	4	186235350	186235350	Cause of death: acute myeloid leukaemia	-2.59018	-0.195658	3	0.064097
CVDII	BMP6	4	186235350	186235350	Cause of death: acute pancreatitis, unspecified	1.45585	0.455791	13	0.042421
CVDII	BMP6	4	186235350	186235350	Cause of death: acute vascular disorders of intestine	-1.70694	-0.464688	15	0.01978
CVDII	BMP6	4	186235350	186235350	Cause of death: alcoholic cirrhosis of liver	0.811923	0.14392	15	0.05166
CVDII	BMP6	4	186235350	186235350	Cause of death: alcoholic hepatic failure	0.562161	1.77124	8	0.024323
CVDII	BMP6	4	186235350	186235350	Cause of death: alcoholic hepatitis	-18.796	-0.112361	24	0.060684
CVDII	BMP6	4	186235350	186235350	Cause of death: alcoholic liver disease, unspecified	4.42699	0.1708	3	0.091869
CVDII	BMP6	4	186235350	186235350	Cause of death: alzheimers disease, unspecified	-0.946017	-0.00887621	2	0.007945
CVDII	BMP6	4	186235350	186235350	Cause of death: anus, unspecified	4.90794	0.203751	3	0.029109
CVDII	BMP6	4	186235350	186235350	Cause of death: aortic stenosis	-2.01895	-0.416398	3	0.065433
CVDII	BMP6	4	186235350	186235350	Cause of death: aortic valve disorder, unspecified	-3.28001	-0.157065	2	0.006491
CVDII	BMP6	4	186235350	186235350	Cause of death: appendix	11.9268	0.063047	5	0.023894
CVDII	BMP6	4	186235350	186235350	Cause of death: asthma, unspecified	-13.9777	-0.0442057	8	0.069847
CVDII	BMP6	4	186235350	186235350	Cause of death: atrial fibrillation and flutter	-3.30274	0.0533284	7	0.027933
CVDII	BMP6	4	186235350	186235350	Cause of death: b-cell lymphoma, unspecified	9.7823	0.102532	2	0.077021
CVDII	BMP6	4	186235350	186235350	Cause of death: bladder, unspecified	-6.37855	-0.118762	5	0.097928
CVDII	BMP6	4	186235350	186235350	Cause of death: brain, unspecified	-0.624326	-0.620446	11	0.033113
CVDII	BMP6	4	186235350	186235350	Cause of death: bronchopneumonia, unspecified	-4.24158	0.103479	2	0.006261
CVDII	BMP6	4	186235350	186235350	Cause of death: caecum	1.9648	0.861131	4	0.010701
CVDII	BMP6	4	186235350	186235350	Cause of death: calculus of gallbladder without cholecystitis	2.96497	0.0577901	7	0.160931
CVDII	BMP6	4	186235350	186235350	Cause of death: car occupant injured in unspecified traffic accident	1.24743	0.800959	6	0.065188
CVDII	BMP6	4	186235350	186235350	Cause of death: cardia	-9.67732	-0.0342337	8	0.068876
CVDII	BMP6	4	186235350	186235350	Cause of death: cardiomegaly	10.5317	0.0934675	9	0.332278
CVDII	BMP6	4	186235350	186235350	Cause of death: cardiomyopathy, unspecified	7.46713	-0.568882	3	0.018228
CVDII	BMP6	4	186235350	186235350	Cause of death: cerebrovascular disease, unspecified	10.7242	0.0932646	3	0.086486
CVDII	BMP6	4	186235350	186235350	Cause of death: cerebrum, except lobes and ventricles	6.10119	0.163922	6	0.069771
CVDII	BMP6	4	186235350	186235350	Cause of death: cervix uteri, unspecified	-31.847	0.140481	5	0.069293
CVDII	BMP6	4	186235350	186235350	Cause of death: cholangitis	-15.0051	-0.0637286	2	0.041707
CVDII	BMP6	4	186235350	186235350	Cause of death: chronic myeloid leukaemia	18.5665	0.0538398	5	0.118137
CVDII	BMP6	4	186235350	186235350	Cause of death: chronic obstructive pulmonary disease with acute lower respiratory infection	1.46113	0.748055	5	0.047171
CVDII	BMP6	4	186235350	186235350	Cause of death: chronic obstructive pulmonary disease, unspecified	3.41515	0.0190959	54	0.056164
CVDII	BMP6	4	186235350	186235350	Cause of death: chronic or unspecified with haemorrhage	-0.708641	-0.0517477	5	0.061551
CVDII	BMP6	4	186235350	186235350	Cause of death: congestive heart failure	-4.31742	-0.229698	19	0.034368
CVDII	BMP6	4	186235350	186235350	Cause of death: connective and soft tissue, unspecified	13.0513	-0.0602349	3	0.019901
CVDII	BMP6	4	186235350	186235350	Cause of death: creutzfeldt-jakob disease	1.08239	0.923881	4	0.033029
CVDII	BMP6	4	186235350	186235350	Cause of death: diverticular disease of intestine, part unspecified, with perforation and abscess	-0.920127	-0.941116	10	0.014489
CVDII	BMP6	4	186235350	186235350	Cause of death: duodenum	9.91148	0.0927437	14	0.062363
CVDII	BMP6	4	186235350	186235350	Cause of death: emphysema, unspecified	-5.32439	-0.254157	47	0.050058
CVDII	BMP6	4	186235350	186235350	Cause of death: endocarditis, valve unspecified	11.3656	0.0880002	20	0.314511
CVDII	BMP6	4	186235350	186235350	Cause of death: endometrium	2.01407	0.497778	2	0.027054
CVDII	BMP6	4	186235350	186235350	Cause of death: epilepsy, unspecified	1.14604	0.872572	10	0.065378
CVDII	BMP6	4	186235350	186235350	Cause of death: fatty liver	-17.6044	-0.0661866	7	0.19187
CVDII	BMP6	4	186235350	186235350	Cause of death: follicular non-hodgkins lymphoma, unspecified	4.73387	0.00796564	7	0.076378
CVDII	BMP6	4	186235350	186235350	Cause of death: gastro-intestinal haemorrhage, unspecified	-8.50098	-0.117329	37	0.070785
CVDII	BMP6	4	186235350	186235350	Cause of death: heart failure, unspecified	25.2812	0.036483	16	0.023832
CVDII	BMP6	4	186235350	186235350	Cause of death: hodgkins disease, unspecified	-1.87616	-0.533004	15	0.02753
CVDII	BMP6	4	186235350	186235350	Cause of death: home	-11.3952	-0.0877547	79	0.092497
CVDII	BMP6	4	186235350	186235350	Cause of death: hypertensive heart disease with heart failure	0.282213	0.407187	2	0.017021
CVDII	BMP6	4	186235350	186235350	Cause of death: hypertensive heart disease without heart failure	-5.40397	-0.18505	5	0.073593
CVDII	BMP6	4	186235350	186235350	Cause of death: ill-defined sites within the digestive system	19.6986	0.0259468	5	0.637767
CVDII	BMP6	4	186235350	186235350	Cause of death: inquest adjourned death	-15.3883	-0.0649892	10	0.184847
CVDII	BMP6	4	186235350	186235350	Cause of death: interstitial pulmonary disease, unspecified	15.3919	0.064969	5	0.179871
CVDII	BMP6	4	186235350	186235350	Cause of death: intracerebral haemorrhage, unspecified	-0.348151	-2.99781	2	0.001007
CVDII	BMP6	4	186235350	186235350	Cause of death: intracranial haemorrhage, unspecified	-4.48685	-0.0437933	2	0.004444
CVDII	BMP6	4	186235350	186235350	Cause of death: ischaemic cardiomyopathy	8.97706	0.118329	14	0.055758
CVDII	BMP6	4	186235350	186235350	Cause of death: liver cell carcinoma	-2.4964	-0.400528	5	0.05598
CVDII	BMP6	4	186235350	186235350	Cause of death: lobar pneumonia, unspecified	-11.4981	-0.0869693	16	0.092892
CVDII	BMP6	4	186235350	186235350	Cause of death: malignant neoplasm of gallbladder	0.26407	0.406795	5	0.017019
CVDII	BMP6	4	186235350	186235350	Cause of death: malignant neoplasm of thyroid gland	3.49406	0.286246	10	0.04038
CVDII	BMP6	4	186235350	186235350	Cause of death: malignant neoplasm of ureter	-4.47061	-0.467491	9	0.029425
CVDII	BMP6	4	186235350	186235350	Cause of death: malignant neoplasm of uterus, part unspecified	10.6402	0.0916274	3	0.061625
CVDII	BMP6	4	186235350	186235350	Cause of death: malignant neoplasm, unspecified	2.16096	0.45184	18	0.063719
CVDII	BMP6	4	186235350	186235350	Cause of death: mesothelioma of pleura	0.974148	0.810575	7	0.056795
CVDII	BMP6	4	186235350	186235350	Cause of death: motor neuron disease	3.39211	1.89815	2	0.002638
CVDII	BMP6	4	186235350	186235350	Cause of death: multiple myeloma	-1.97533	-0.503497	12	0.046021
CVDII	BMP6	4	186235350	186235350	Cause of death: multiple sclerosis	-0.531024	-0.136961	3	0.073374
CVDII	BMP6	4	186235350	186235350	Cause of death: multisystem degeneration	-10.5312	-0.097026	6	0.035283
CVDII	BMP6	4	186235350	186235350	Cause of death: myelodysplastic syndrome, unspecified	7.3231	0.132251	4	0.046178
CVDII	BMP6	4	186235350	186235350	Cause of death: organ-limited amyloidosis	-9.65322	-0.103593	13	0.074274
CVDII	BMP6	4	186235350	186235350	Cause of death: oropharynx, unspecified	-2.89913	-0.369362	8	0.030466
CVDII	BMP6	4	186235350	186235350	Cause of death: other and unspecified cirrhosis of liver	-1.70955	-0.587758	2	0.027187
CVDII	BMP6	4	186235350	186235350	Cause of death: other and unspecified intestinal obstruction	1.60252	0.624018	24	0.021956
CVDII	BMP6	4	186235350	186235350	Cause of death: other and unspecified t-cell lymphomas	-37.8727	-0.0476567	3	0.051586
CVDII	BMP6	4	186235350	186235350	Cause of death: other ill-defined and unspecified causes of mortality	7.02642	-1.77291	3	0.017965
CVDII	BMP6	4	186235350	186235350	Cause of death: other specified degenerative diseases of nervous system	3.0604	0.32684	6	0.056804
CVDII	BMP6	4	186235350	186235350	Cause of death: other specified place	2.46686	0.404286	16	0.046336
CVDII	BMP6	4	186235350	186235350	Cause of death: other specified respiratory disorders	-56.8925	-0.0176026	19	0.565479
CVDII	BMP6	4	186235350	186235350	Cause of death: parkinsons disease	-3.88802	-0.257187	3	0.043507
CVDII	BMP6	4	186235350	186235350	Cause of death: perforation of intestine	-7.98419	-0.041757	9	0.064997
CVDII	BMP6	4	186235350	186235350	Cause of death: peripheral vascular disease, unspecified	-1.47641	-0.677317	12	0.03156
CVDII	BMP6	4	186235350	186235350	Cause of death: peritoneum, unspecified	-1.0052	-0.953458	7	0.009595
CVDII	BMP6	4	186235350	186235350	Cause of death: pharynx, unspecified	-11.4467	-0.0873617	7	0.092929
CVDII	BMP6	4	186235350	186235350	Cause of death: pneumonitis due to food and vomit	-10.6176	-0.0941831	18	0.044757
CVDII	BMP6	4	186235350	186235350	Cause of death: pulmonary embolism without mention of acute cor pulmonale	6.41562	0.0722323	4	0.139625
CVDII	BMP6	4	186235350	186235350	Cause of death: rheumatoid arthritis, unspecified	5.56172	0.162669	19	0.04701
CVDII	BMP6	4	186235350	186235350	Cause of death: secondary malignant neoplasm of retroperitoneum and peritoneum	-15.611	-0.0640577	19	0.089783
CVDII	BMP6	4	186235350	186235350	Cause of death: septicaemia, unspecified	-18.6788	-0.0525714	3	0.061206
CVDII	BMP6	4	186235350	186235350	Cause of death: stroke, not specified as haemorrhage or infarction	-5.74379	-0.151884	4	0.060121
CVDII	BMP6	4	186235350	186235350	Cause of death: subarachnoid haemorrhage from intracranial artery, unspecified	2.5179	0.397157	11	0.021807
CVDII	BMP6	4	186235350	186235350	Cause of death: thoracic aortic aneurysm, ruptured	2.28579	-0.222588	7	0.053744
CVDII	BMP6	4	186235350	186235350	Cause of death: tongue, unspecified	3.18167	0.3143	7	0.048109
CVDII	BMP6	4	186235350	186235350	Cause of death: unspecified dementia	-1.46727	-0.681539	2	0.031208
CVDII	BMP6	4	186235350	186235350	Cause of death: unspecified place	-4.16014	-0.242441	11	0.036177
CVDII	BMP6	4	186235350	186235350	Cause of death: urinary organ, unspecified	1.00943	1.24224	8	0.025658
CVDII	BMP6	4	186235350	186235350	Cause of death: urinary tract infection, site not specified	0.837006	1.19475	2	0.065406
CVDII	BMP6	4	186235350	186235350	Cause of death: vascular disorder of intestine, unspecified	-13.7319	-0.0807616	3	0.049274
CVDII	BMP6	4	186235350	186235350	Cause of death: without complications	-0.958064	-1.0433	8	0.032469
CVDII	BMP6	4	186235350	186235350	CD8:%TE; CD8 TE (CD27-CD28-CD95+CD45RA+)	-0.0904785	-0.851961	8	0.002232
CVDII	BMP6	4	186235350	186235350	Certain early complications of trauma	47.1209	0.0212026	4	0.05965
CVDII	BMP6	4	186235350	186235350	Chronic renal failure	93.1683	0.0107333	2	9.1e-05
CVDII	BMP6	4	186235350	186235350	Circulating vasoactive peptide levels	0.0908307	11.0095	2	0.999001
CVDII	BMP6	4	186235350	186235350	Coronary artery disease	0.0392311	0.380995	15	0.000973
CVDII	BMP6	4	186235350	186235350	Crushing injury of wrist and hand	175.353	0.0057262	2	0.00096
CVDII	BMP6	4	186235350	186235350	Depressive symptoms	-3.10849	-0.135928	5	0.001163
CVDII	BMP6	4	186235350	186235350	Diabetes mellitus in pregnancy	35.4955	0.030056	2	0.001253
CVDII	BMP6	4	186235350	186235350	Dislocation, sprain and strain of joints and ligaments at ankle and foot level	40.417	0.0280686	2	0.000327
CVDII	BMP6	4	186235350	186235350	Dislocation, sprain and strain of joints and ligaments at neck level	-2514.86	-0.000573226	3	0.00091
CVDII	BMP6	4	186235350	186235350	Disorders of patella	73.1192	0.00779354	2	0.000572
CVDII	BMP6	4	186235350	186235350	Disorders of vitreous body	57.5569	0.0034939	2	0.011524
CVDII	BMP6	4	186235350	186235350	Doctor diagnosed tuberculosis	-33.3232	-0.0300092	2	0.001152
CVDII	BMP6	4	186235350	186235350	Drive faster than motorway speed limit	-0.0355794	0.381194	6	0.000309
CVDII	BMP6	4	186235350	186235350	Dysphagia	-6.80949	-0.00847604	3	0.000213
CVDII	BMP6	4	186235350	186235350	Elevated blood glucose level	-77.5702	-0.013004	3	0.001856
CVDII	BMP6	4	186235350	186235350	Emphysema	-651.085	-0.00154989	3	0.026187
CVDII	BMP6	4	186235350	186235350	Ever had hysterectomy	1.10668	0.00484144	8	0.000493
CVDII	BMP6	4	186235350	186235350	Excessive vomiting in pregnancy	-22.2317	-0.00635486	6	0.02208
CVDII	BMP6	4	186235350	186235350	Failure and rejection of transplanted organs and tissues	56.9263	0.0143158	2	0.019534
CVDII	BMP6	4	186235350	186235350	Female infertility	14.0299	0.0713191	2	0.018925
CVDII	BMP6	4	186235350	186235350	Foreign body in respiratory tract	-0.706482	-35.3625	2	0.002187
CVDII	BMP6	4	186235350	186235350	Frequency of heavy diy in last 4 weeks	-2.05115	-0.491192	3	0.000214
CVDII	BMP6	4	186235350	186235350	Heel bone mineral density left	2.03619	0.737288	3	0.000271
CVDII	BMP6	4	186235350	186235350	Height	-3.95879	-0.244452	10	0.006774
CVDII	BMP6	4	186235350	186235350	Hip or knee osteoarthritis	-0.132438	-7.78878	2	0.002008
CVDII	BMP6	4	186235350	186235350	Hodgkins disease	441.388	0.00235698	2	0.000219
CVDII	BMP6	4	186235350	186235350	Home area population density: England or Wales - village, sparse	-120.237	0.0469644	7	0.000863
CVDII	BMP6	4	186235350	186235350	Home area population density: postcode not linkable	145.054	0.00034266	6	0.047657
CVDII	BMP6	4	186235350	186235350	Home area population density: Scotland - remote rural	403.272	0.000570026	4	0.000405
CVDII	BMP6	4	186235350	186235350	Home area population density: Scotland large urban area	-25.0714	-0.0398881	3	0.0022
CVDII	BMP6	4	186235350	186235350	Hyperfunction of pituitary gland	111.918	0.00893573	2	6.8e-05
CVDII	BMP6	4	186235350	186235350	Immature fraction of reticulocytes	0.0541989	0.662279	29	0.011457
CVDII	BMP6	4	186235350	186235350	Infections of genito-urinary tract in pregnancy	200.298	0.00688662	2	0.001711
CVDII	BMP6	4	186235350	186235350	Intracerebral haemorrhage	7.5775	-0.0035929	2	0.000136
CVDII	BMP6	4	186235350	186235350	Keratitis	-17.7459	-0.000911166	4	0.000886
CVDII	BMP6	4	186235350	186235350	Knee osteoarthritis	-0.0941633	-10.9013	3	0.002456
CVDII	BMP6	4	186235350	186235350	Lymphoid leukaemia	203.105	0.00496529	2	0.048235
CVDII	BMP6	4	186235350	186235350	Malignant neoplasm of cervix uteri	241.987	0.00409384	4	0.023156
CVDII	BMP6	4	186235350	186235350	Malignant neoplasm of larynx	-126.555	-0.00790501	2	0.040431
CVDII	BMP6	4	186235350	186235350	Malignant neoplasm of rectum	-2.43143	-0.0417009	2	0.000179
CVDII	BMP6	4	186235350	186235350	Malignant neoplasm of tonsil	132.597	0.00754183	3	0.066961
CVDII	BMP6	4	186235350	186235350	mDC:%32+; mDC subset (CD32+)	0.207058	0.366208	3	0.02287
CVDII	BMP6	4	186235350	186235350	Mesothelioma	29.5087	0.0338883	2	0.065321
CVDII	BMP6	4	186235350	186235350	Miserableness	-11.7905	-0.0577758	19	0.040585
CVDII	BMP6	4	186235350	186235350	Myositis	76.9384	0.012998	2	0.000299
CVDII	BMP6	4	186235350	186235350	Neoplasm of uncertain or unknown behaviour of middle ear and respiratory and intrathoracic organs	-715.902	-0.00144368	4	0.027569
CVDII	BMP6	4	186235350	186235350	Open wound of abdomen, lower back and pelvis	141.35	0.00682132	6	0.061509
CVDII	BMP6	4	186235350	186235350	Open wound of forearm	89.7906	0.00686568	3	0.003786
CVDII	BMP6	4	186235350	186235350	Open wound of lower leg	-42.7868	-0.00941692	3	0.000707
CVDII	BMP6	4	186235350	186235350	Other acquired deformities of musculoskeletal system and connective tissue	18.2987	0.0448808	2	0.00492
CVDII	BMP6	4	186235350	186235350	Other and unspecified injuries of abdomen, lower back and pelvis	-141.283	0.00171165	3	0.000436
CVDII	BMP6	4	186235350	186235350	Other coagulation defects	-147.751	-0.00423567	2	0.080054
CVDII	BMP6	4	186235350	186235350	Other complications of surgical and medical care	0.183852	4.29448	2	0.027155
CVDII	BMP6	4	186235350	186235350	Other congenital malformations of skin	61.0097	0.000544882	2	0.000573
CVDII	BMP6	4	186235350	186235350	Other deforming dorsopathies	34.2578	0.0292844	2	0.00119
CVDII	BMP6	4	186235350	186235350	Other diseases of blood and blood-forming organs	-18.9787	-0.0960383	2	0.001135
CVDII	BMP6	4	186235350	186235350	Other disorders of pancreatic internal secretion	-34.6076	0.0420178	2	0.000367
CVDII	BMP6	4	186235350	186235350	Other disorders of thyroid	-1105.92	-0.000737251	2	0.002435
CVDII	BMP6	4	186235350	186235350	Other inflammation of eyelid	-131.141	-0.023657	2	0.000404
CVDII	BMP6	4	186235350	186235350	Other necrotising vasculopathies	107.98	0.00922365	3	0.058109
CVDII	BMP6	4	186235350	186235350	Other obstructed labour	-269.257	-0.00547655	2	0.001044
CVDII	BMP6	4	186235350	186235350	Persons encountering health services for other counselling and medical advice	26.2949	0.0381005	3	0.008495
CVDII	BMP6	4	186235350	186235350	Persons encountering health services for specifie procedures, not carried out	64.2132	0.015593	2	0.052825
CVDII	BMP6	4	186235350	186235350	Persons encountering health services in other circumstances	87.9915	-0.00101913	2	5.6e-05
CVDII	BMP6	4	186235350	186235350	Phlebitis and thrombophlebitis	-38.9107	-0.000138186	90	0.060657
CVDII	BMP6	4	186235350	186235350	Plasmodium falciparum malaria	370.394	0.00479454	2	0.000498
CVDII	BMP6	4	186235350	186235350	Postprocedural disorders of eye and adnexa	35.5051	0.039623	6	0.001605
CVDII	BMP6	4	186235350	186235350	Postprocedural musculoskeletal disorders	-22.7843	-0.0438899	2	0.000109
CVDII	BMP6	4	186235350	186235350	Pulmonary embolism	80.2078	0.000920013	23	0.773346
CVDII	BMP6	4	186235350	186235350	Retained placenta and membranes, without haemorrhage	119.1	0.0147315	2	0.000167
CVDII	BMP6	4	186235350	186235350	Sarcoidosis	69.6875	0.0125287	9	0.001528
CVDII	BMP6	4	186235350	186235350	Schizophrenia	192.019	0.00317166	6	0.024962
CVDII	BMP6	4	186235350	186235350	Self-reported alopecia or hair loss	-241.191	-0.00422421	2	0.109325
CVDII	BMP6	4	186235350	186235350	Self-reported asbestosis	-301.821	-0.00328365	3	0.004491
CVDII	BMP6	4	186235350	186235350	Self-reported benign neuroma	-38.7441	-0.0090264	6	0.032086
CVDII	BMP6	4	186235350	186235350	Self-reported blepharitis or eyelid infection	-109.585	-0.00986097	2	0.016367
CVDII	BMP6	4	186235350	186235350	Self-reported burns	-68.4793	-0.00697143	2	0.003634
CVDII	BMP6	4	186235350	186235350	Self-reported cancer of lip or mouth/pharynx/oral cavity	-160.851	-0.00621997	3	0.046126
CVDII	BMP6	4	186235350	186235350	Self-reported deep venous thrombosis	-1.71937	-4.25302e-05	180	0
CVDII	BMP6	4	186235350	186235350	Self-reported deliberate self-harm or suicide attempt	-33.2212	-0.0188423	11	0.000307
CVDII	BMP6	4	186235350	186235350	Self-reported diabetic eye disease	-21.7669	-0.0460672	2	0.000826
CVDII	BMP6	4	186235350	186235350	Self-reported diabetic neuropathy or ulcers	-24.1062	0.0012921	7	0.000347
CVDII	BMP6	4	186235350	186235350	Self-reported ectopic pregnancy	-12.6044	-0.00194855	2	0.02292
CVDII	BMP6	4	186235350	186235350	Self-reported femoral hernia	-185.687	0.00908848	2	0.002931
CVDII	BMP6	4	186235350	186235350	Self-reported fibrosing alveolitis or unspecified alveolitis	-13.2154	-0.000299525	2	0.000719
CVDII	BMP6	4	186235350	186235350	Self-reported fracture foot	-184.311	-0.00656312	2	0.000122
CVDII	BMP6	4	186235350	186235350	Self-reported hepatitis c	51.1942	6.85954e-05	3	0.000333
CVDII	BMP6	4	186235350	186235350	Self-reported hypothyroidism or myxoedema	1.0946	1.90053	30	0.004455
CVDII	BMP6	4	186235350	186235350	Self-reported labyrinthitis	346.562	0.0109963	2	0.000387
CVDII	BMP6	4	186235350	186235350	Self-reported larynx or throat cancer	203.784	0.034841	4	0.025005
CVDII	BMP6	4	186235350	186235350	Self-reported lichen planus	6.29304	0.00854091	2	0.000382
CVDII	BMP6	4	186235350	186235350	Self-reported mitral regurgitation or incompetence	131.791	0.00188674	3	0.006026
CVDII	BMP6	4	186235350	186235350	Self-reported myasthenia gravis	-140.811	-0.00362759	9	0.000792
CVDII	BMP6	4	186235350	186235350	Self-reported myocarditis	-94.4604	-0.00222602	2	0.015045
CVDII	BMP6	4	186235350	186235350	Self-reported oesophageal cancer	-60.7345	-0.0165887	4	0.041476
CVDII	BMP6	4	186235350	186235350	Self-reported optic neuritis	52.5032	0.0190569	3	0.048125
CVDII	BMP6	4	186235350	186235350	Self-reported parathyroid gland problem	102.137	0.014883	3	0.018226
CVDII	BMP6	4	186235350	186235350	Self-reported pericarditis	-73.208	-0.00789755	5	0.007285
CVDII	BMP6	4	186235350	186235350	Self-reported plantar fascitis	159.844	-0.575368	5	0.000251
CVDII	BMP6	4	186235350	186235350	Self-reported polycystic kidney	0.264336	-0.0114411	2	0.014396
CVDII	BMP6	4	186235350	186235350	Self-reported post-traumatic stress disorder	-1.23158	-0.00273462	4	0.002192
CVDII	BMP6	4	186235350	186235350	Self-reported primary bone cancer	-90.8272	-0.0140913	2	0.000123
CVDII	BMP6	4	186235350	186235350	Self-reported pulmonary embolism + or - dvt	0.717591	1.13444e-05	150	0.001052
CVDII	BMP6	4	186235350	186235350	Self-reported rectal prolapse	-4.98831	-0.0897198	3	0.008782
CVDII	BMP6	4	186235350	186235350	Self-reported small intestine or small bowel cancer	-35.4857	0.308688	2	0.022843
CVDII	BMP6	4	186235350	186235350	Self-reported spinal cord disorder	-303.876	-0.0027273	2	0.011281
CVDII	BMP6	4	186235350	186235350	Self-reported svt or supraventricular tachycardia	127.305	0.000257366	3	0.001779
CVDII	BMP6	4	186235350	186235350	Self-reported tendonitis or tendinitis / tenosynovitis	1.63875	0.454019	2	0.00487
CVDII	BMP6	4	186235350	186235350	Self-reported undescended testicle	57.2711	0.0291628	2	6.1e-05
CVDII	BMP6	4	186235350	186235350	Self-reported urticaria	-61.9988	-0.0380691	11	0.00134
CVDII	BMP6	4	186235350	186235350	Self-reported venous thromboembolic disease	56.8319	0.00663243	5	3.1e-05
CVDII	BMP6	4	186235350	186235350	Self-reported vitiligo	-94.9487	-0.010532	2	0.068716
CVDII	BMP6	4	186235350	186235350	Self-reported wegners granulmatosis	-115.922	-0.00862626	3	0.045483
CVDII	BMP6	4	186235350	186235350	Serum metabolite levels	-1.07247	-0.934236	2	0.999001
CVDII	BMP6	4	186235350	186235350	Sexual dysfunction, not caused by organic disorder or disease	-235.518	-0.00619833	2	0.000436
CVDII	BMP6	4	186235350	186235350	Superficial injury of thorax	-57.0676	-0.0172848	5	0.006046
CVDII	BMP6	4	186235350	186235350	Superficial injury of wrist and hand	173.975	0.00026195	2	0.000788
CVDII	BMP6	4	186235350	186235350	Systemic lupus erythematosus	-5.29667	-9.85789e-05	3	0.147743
CVDII	BMP6	4	186235350	186235350	Systemic sclerosis	41.59	-0.000554912	2	0.000132
CVDII	BMP6	4	186235350	186235350	Toe surgery or amputation	-10.3254	-0.076785	13	0.02116
CVDII	BMP6	4	186235350	186235350	Treatment with adipine mr 10 m or r tablet	-16.0664	-0.0627128	4	0.021631
CVDII	BMP6	4	186235350	186235350	Treatment with alverine	-68.9759	-0.00266715	2	0.000369
CVDII	BMP6	4	186235350	186235350	Treatment with amantadine	-672.439	-0.000180646	2	0.004028
CVDII	BMP6	4	186235350	186235350	Treatment with antihistamine 60mg tablet	-19.7708	-0.0026141	2	0.000374
CVDII	BMP6	4	186235350	186235350	Treatment with antihypertensive	20.9613	0.0481492	2	0.008261
CVDII	BMP6	4	186235350	186235350	Treatment with arcoxia 60mg tablet	38.6948	0.000305578	3	0.001209
CVDII	BMP6	4	186235350	186235350	Treatment with arcoxia 90mg tablet	-265.385	-0.00331173	3	0.012534
CVDII	BMP6	4	186235350	186235350	Treatment with b12 - cyanocobalamin prep	-67.2291	-0.0090127	4	0.000203
CVDII	BMP6	4	186235350	186235350	Treatment with b12 - hydroxocobalamin prep	1.86435	8.9425e-05	3	0.000325
CVDII	BMP6	4	186235350	186235350	Treatment with beclazone 50 inhaler	4.15156	0.00339626	2	7.7e-05
CVDII	BMP6	4	186235350	186235350	Treatment with beclomethasone dipropionate+salbutamol	60.2192	0.0127341	4	0.048727
CVDII	BMP6	4	186235350	186235350	Treatment with brimonidine tartrate	14.2047	0.0508245	3	0.001931
CVDII	BMP6	4	186235350	186235350	Treatment with buprenorphine	46.268	0.0222835	2	0.000385
CVDII	BMP6	4	186235350	186235350	Treatment with cabergoline	378.596	0.00264599	2	0.000373
CVDII	BMP6	4	186235350	186235350	Treatment with carbomers	-32.3493	-0.0162357	2	0.001819
CVDII	BMP6	4	186235350	186235350	Treatment with celebrex 100mg capsule	-3.42907	0.000901273	4	0.000613
CVDII	BMP6	4	186235350	186235350	Treatment with celluvisc 1% single-use eye drops	57.344	0.0246336	2	0.000263
CVDII	BMP6	4	186235350	186235350	Treatment with chlorpheniramine	214.678	0.000938545	7	0.00028
CVDII	BMP6	4	186235350	186235350	Treatment with cialis 10mg tablet	36.2961	0.0013765	2	2e-05
CVDII	BMP6	4	186235350	186235350	Treatment with climesse tablet	332.395	0.00346698	3	0.187489
CVDII	BMP6	4	186235350	186235350	Treatment with co-tenidone	-27.0283	-0.0110484	2	0.000116
CVDII	BMP6	4	186235350	186235350	Treatment with colestyramine	-101.323	-0.0293254	2	7.6e-05
CVDII	BMP6	4	186235350	186235350	Treatment with cozaar-comp 50mg or 12.5mg tablet	215.275	0.00464991	2	0.08859
CVDII	BMP6	4	186235350	186235350	Treatment with cyanocobalamin product	-1.85034	-0.00858714	2	7.6e-05
CVDII	BMP6	4	186235350	186235350	Treatment with deep relief ibuprofen gel	256.178	0.00390405	4	0.071653
CVDII	BMP6	4	186235350	186235350	Treatment with dermovate cream	1.24718	-2.78023	3	0.016738
CVDII	BMP6	4	186235350	186235350	Treatment with doublebase gel	226.741	0.00471712	2	6e-06
CVDII	BMP6	4	186235350	186235350	Treatment with e45 cream	15.5882	0.00189749	2	0.004343
CVDII	BMP6	4	186235350	186235350	Treatment with eltroxin 25micrograms tablet	-17.4108	-0.0575471	4	0.003851
CVDII	BMP6	4	186235350	186235350	Treatment with epanutin 25mg capsule	-167.422	-0.00636249	2	0.00064
CVDII	BMP6	4	186235350	186235350	Treatment with estriol product	93.4313	0.0171068	2	0.000297
CVDII	BMP6	4	186235350	186235350	Treatment with ferrous salt product	-112.006	-0.00408459	2	0.000463
CVDII	BMP6	4	186235350	186235350	Treatment with flu - influenza vaccine	-91.7545	-0.0108986	3	0.073199
CVDII	BMP6	4	186235350	186235350	Treatment with fluvastatin	3.0063	0.0306868	2	0.00049
CVDII	BMP6	4	186235350	186235350	Treatment with forceval capsule	189.52	0.00167635	6	0.00763
CVDII	BMP6	4	186235350	186235350	Treatment with gamolenic acid	-158.725	-0.00633064	2	4.9e-05
CVDII	BMP6	4	186235350	186235350	Treatment with glandosane plain spray	75.161	0.0134483	2	0.000212
CVDII	BMP6	4	186235350	186235350	Treatment with glibenclamide	281.82	0.00606482	6	0.010002
CVDII	BMP6	4	186235350	186235350	Treatment with hydrocortisone	7.46591	0.00336621	18	0.029891
CVDII	BMP6	4	186235350	186235350	Treatment with ibuprofen product	40.026	0.0112874	3	0.000435
CVDII	BMP6	4	186235350	186235350	Treatment with imipramine	-89.8053	-0.0112345	5	0.067782
CVDII	BMP6	4	186235350	186235350	Treatment with irbesartan+hydrochlorothiazide 150mg or 12.5mg tablet	-3.3645	-0.525585	2	0.003219
CVDII	BMP6	4	186235350	186235350	Treatment with kapake tablet	36.4266	0.000735359	3	0.000462
CVDII	BMP6	4	186235350	186235350	Treatment with lecithin product	-45.2917	-0.0220791	3	0.060135
CVDII	BMP6	4	186235350	186235350	Treatment with levothyroxine sodium	0.679379	7.10798	16	0.004049
CVDII	BMP6	4	186235350	186235350	Treatment with lofepramine	14.5593	0.068659	2	0.030063
CVDII	BMP6	4	186235350	186235350	Treatment with logynon tablet	-20.0511	-0.0498937	2	0.004478
CVDII	BMP6	4	186235350	186235350	Treatment with macrogol ointment	133.736	0.0112952	3	0.030705
CVDII	BMP6	4	186235350	186235350	Treatment with marvelon tablet	315.794	0.00316737	2	0.001434
CVDII	BMP6	4	186235350	186235350	Treatment with mercilon tablet	52.5778	0.0191025	2	0.00424
CVDII	BMP6	4	186235350	186235350	Treatment with minims artificial tears single-use eye drops	469.076	0.00196875	15	0.068663
CVDII	BMP6	4	186235350	186235350	Treatment with morphine	-65.7017	0.0113484	5	0.019468
CVDII	BMP6	4	186235350	186235350	Treatment with movelat cream	114.668	-0.00827913	7	0.002531
CVDII	BMP6	4	186235350	186235350	Treatment with naratriptan	-22.2147	-0.00977834	3	8.6e-05
CVDII	BMP6	4	186235350	186235350	Treatment with nasobec aqueous 50micrograms nasal spray	21.4777	-0.0232472	3	0.003875
CVDII	BMP6	4	186235350	186235350	Treatment with natrilix sr 1.5mg m or r tablet	-28.6597	-0.00485385	2	9.6e-05
CVDII	BMP6	4	186235350	186235350	Treatment with nedocromil	-203.856	0.00454103	3	0.004457
CVDII	BMP6	4	186235350	186235350	Treatment with nefopam	-336.887	-0.00200317	2	0.00221
CVDII	BMP6	4	186235350	186235350	Treatment with norgeston tablet	159.09	0.00628589	2	0.025423
CVDII	BMP6	4	186235350	186235350	Treatment with nortriptyline	58.6423	0.000884857	4	0.007293
CVDII	BMP6	4	186235350	186235350	Treatment with oestrogel 1.25g gel	349.662	0.000943106	2	0.000266
CVDII	BMP6	4	186235350	186235350	Treatment with oil of peppermint	12.8523	0.0350265	2	0.000128
CVDII	BMP6	4	186235350	186235350	Treatment with oilatum emollient bath additive	47.5777	0.0101002	3	0.038501
CVDII	BMP6	4	186235350	186235350	Treatment with pariet 10mg e or c tablet	105.637	0.00907671	4	0.040341
CVDII	BMP6	4	186235350	186235350	Treatment with penicillin v	0.911635	0.000124018	2	0.021177
CVDII	BMP6	4	186235350	186235350	Treatment with phenoxymethylpenicillin	-88.9248	-0.00395418	5	0.000858
CVDII	BMP6	4	186235350	186235350	Treatment with phyllocontin continus 225mg m or r tablet	-39.4605	-0.0181427	2	0.00101
CVDII	BMP6	4	186235350	186235350	Treatment with pilocarpine	-54.6244	-0.0180739	3	0.021203
CVDII	BMP6	4	186235350	186235350	Treatment with plaquenil 200mg tablet	-438.869	-0.00150478	7	0.003748
CVDII	BMP6	4	186235350	186235350	Treatment with polyvinyl alcohol 1% eye drops	-59.8176	-0.0136904	4	0.001224
CVDII	BMP6	4	186235350	186235350	Treatment with potassium product	63.5461	0.000566104	2	0.000485
CVDII	BMP6	4	186235350	186235350	Treatment with prednisolone product	-20.0183	-0.0090272	3	0.001875
CVDII	BMP6	4	186235350	186235350	Treatment with promethazine product	-171.178	0.000723105	2	0.000479
CVDII	BMP6	4	186235350	186235350	Treatment with protelos 2g sachets	-74.1608	-0.0134818	11	0.040679
CVDII	BMP6	4	186235350	186235350	Treatment with protium 20mg e or c tablet	30.9785	0.00229824	4	0.166787
CVDII	BMP6	4	186235350	186235350	Treatment with protopic 0.03% ointment	39.17	0.0281222	4	0.031089
CVDII	BMP6	4	186235350	186235350	Treatment with rennie duo oral suspension	-95.452	-0.0125646	5	0.00606
CVDII	BMP6	4	186235350	186235350	Treatment with respiratory mometasone	49.3044	0.00098695	3	0.00783
CVDII	BMP6	4	186235350	186235350	Treatment with ritonavir	-32.041	-0.0314971	3	0.007911
CVDII	BMP6	4	186235350	186235350	Treatment with sno-tears eye drops	530.043	0.0110245	3	0.000457
CVDII	BMP6	4	186235350	186235350	Treatment with sodium bicarbonate	-28.5132	-0.00473527	6	0.009841
CVDII	BMP6	4	186235350	186235350	Treatment with sodium cromoglycate	-125.135	-0.00481588	2	0.000202
CVDII	BMP6	4	186235350	186235350	Treatment with tears naturale eye drops	-125.993	-0.00690579	3	0.138859
CVDII	BMP6	4	186235350	186235350	Treatment with terazosin	10.5156	-0.00112804	2	0.00393
CVDII	BMP6	4	186235350	186235350	Treatment with tridestra tablet	-155.035	-0.00605431	2	0.018962
CVDII	BMP6	4	186235350	186235350	Treatment with trifluoperazine	-47.6918	-0.0209681	2	0.065364
CVDII	BMP6	4	186235350	186235350	Treatment with vitamin a+d capsule	-28.5884	-0.0114199	3	0.000222
CVDII	BMP6	4	186235350	186235350	Treatment with warfarin	-3.56057	-1.98084e-05	77	0.503152
CVDII	BMP6	4	186235350	186235350	Treatment with xalacom 0.005% or 0.5% eye drops	-6.67928	0.00380084	4	0.000147
CVDII	BMP6	4	186235350	186235350	Treatment with zanidip 10mg tablet	23.4246	0.0208257	7	9e-06
CVDII	BMP6	4	186235350	186235350	Treatment with zirtek 10mg tablet	-81.4663	0.0335283	4	0.000206
CVDII	BMP6	4	186235350	186235350	Treatment with zirtek allergy 10mg tablet	-40.5874	-0.0193489	2	0.008212
CVDII	BMP6	4	186235350	186235350	Years of educational attainment	6.99549	0.104778	12	0.001062
CVDII	BMP6	4	186235350	186272704	Activated partial thromboplastin time	-0.209259	-4.77878	45	0.088753
CVDII	BMP6	4	186235350	186272704	Acute pericarditis	-291.436	0.00191389	2	0.000267
CVDII	BMP6	4	186235350	186272704	Acute pharyngitis	411.235	0.00213179	2	0.008701
CVDII	BMP6	4	186235350	186272704	Acute tubulo-interstitial nephritis	-181.868	-0.00549953	3	0.054138
CVDII	BMP6	4	186235350	186272704	Average weekly red wine intake	0.479109	2.25319	2	7e-05
CVDII	BMP6	4	186235350	186272704	Benign neoplasm of bone and articular cartilage	26.7212	0.0400954	2	0.029756
CVDII	BMP6	4	186235350	186272704	Blood clot in the leg	1.89962	0.00365142	169	0.073927
CVDII	BMP6	4	186235350	186272704	Blood clot in the lung	-19.6861	-0.00533923	150	0.082573
CVDII	BMP6	4	186235350	186272704	Blood metabolite levels	1.44687	0.691145	2	0.033357
CVDII	BMP6	4	186235350	186272704	Blood protein levels	-0.119888	-8.26816	3	0.009387
CVDII	BMP6	4	186235350	186272704	Bronchitis, not specified as acute or chronic	-185.164	-0.00522375	2	0.0116
CVDII	BMP6	4	186235350	186272704	Candidiasis	57.7616	0.00796239	3	0.001321
CVDII	BMP6	4	186235350	186272704	Care involving use of rehabilitation procedures	-251.716	-0.00399479	2	0.000264
CVDII	BMP6	4	186235350	186272704	Cause of death: abdominal aortic aneurysm, ruptured	8.77535	0.1998	3	0.010501
CVDII	BMP6	4	186235350	186272704	Cause of death: acute and subacute infective endocarditis	8.96738	0.111514	17	0.072757
CVDII	BMP6	4	186235350	186272704	Cause of death: acute lymphoblastic leukaemia	-14.0987	-0.0705803	11	0.068336
CVDII	BMP6	4	186235350	186272704	Cause of death: acute myeloid leukaemia	-1.32735	-0.131687	3	0.098069
CVDII	BMP6	4	186235350	186272704	Cause of death: acute pancreatitis, unspecified	-0.359486	-1.44215	13	0.039946
CVDII	BMP6	4	186235350	186272704	Cause of death: acute vascular disorders of intestine	0.129441	5.30176	15	0.015067
CVDII	BMP6	4	186235350	186272704	Cause of death: alcoholic cirrhosis of liver	5.97175	-0.0496253	15	0.055775
CVDII	BMP6	4	186235350	186272704	Cause of death: alcoholic hepatic failure	1.92257	0.519578	8	0.024238
CVDII	BMP6	4	186235350	186272704	Cause of death: alcoholic hepatitis	-12.158	-0.143163	24	0.046693
CVDII	BMP6	4	186235350	186272704	Cause of death: alcoholic liver disease, unspecified	1.93161	0.250636	3	0.053915
CVDII	BMP6	4	186235350	186272704	Cause of death: alzheimers disease, unspecified	-3.30442	0.0381997	2	0.002766
CVDII	BMP6	4	186235350	186272704	Cause of death: anus, unspecified	6.51576	0.153474	3	0.044687
CVDII	BMP6	4	186235350	186272704	Cause of death: aortic stenosis	-1.26764	-0.65862	3	0.063531
CVDII	BMP6	4	186235350	186272704	Cause of death: aortic valve disorder, unspecified	-1.70378	0.558204	2	0.005104
CVDII	BMP6	4	186235350	186272704	Cause of death: appendix	17.7132	0.0458413	5	0.051075
CVDII	BMP6	4	186235350	186272704	Cause of death: asthma, unspecified	-18.679	-0.0910767	8	0.046764
CVDII	BMP6	4	186235350	186272704	Cause of death: atrial fibrillation and flutter	-15.0949	0.288106	7	0.080564
CVDII	BMP6	4	186235350	186272704	Cause of death: b-cell lymphoma, unspecified	6.90557	0.144287	2	0.054893
CVDII	BMP6	4	186235350	186272704	Cause of death: bladder, unspecified	-8.52084	-0.184755	5	0.079585
CVDII	BMP6	4	186235350	186272704	Cause of death: brain, unspecified	1.97769	0.127585	11	0.048194
CVDII	BMP6	4	186235350	186272704	Cause of death: bronchopneumonia, unspecified	-0.570578	0.346628	2	0.004223
CVDII	BMP6	4	186235350	186272704	Cause of death: caecum	-2.83982	-0.249045	4	0.012793
CVDII	BMP6	4	186235350	186272704	Cause of death: calculus of gallbladder without cholecystitis	6.77633	0.0644956	7	0.054007
CVDII	BMP6	4	186235350	186272704	Cause of death: car occupant injured in unspecified traffic accident	-8.6825	-0.115173	6	0.06611
CVDII	BMP6	4	186235350	186272704	Cause of death: cardia	-10.4391	0.0229387	8	0.090688
CVDII	BMP6	4	186235350	186272704	Cause of death: cardiomegaly	10.2909	0.0955196	9	0.406158
CVDII	BMP6	4	186235350	186272704	Cause of death: cardiomyopathy, unspecified	4.84807	0.473425	3	0.018729
CVDII	BMP6	4	186235350	186272704	Cause of death: cerebrovascular disease, unspecified	7.04665	0.141652	3	0.050685
CVDII	BMP6	4	186235350	186272704	Cause of death: cerebrum, except lobes and ventricles	3.57785	0.279546	6	0.025629
CVDII	BMP6	4	186235350	186272704	Cause of death: cervix uteri, unspecified	-22.0481	-0.0340117	5	0.056382
CVDII	BMP6	4	186235350	186272704	Cause of death: cholangitis	-27.0429	-0.0360862	2	0.054384
CVDII	BMP6	4	186235350	186272704	Cause of death: chronic myeloid leukaemia	16.0378	0.0623231	5	0.099405
CVDII	BMP6	4	186235350	186272704	Cause of death: chronic obstructive pulmonary disease with acute lower respiratory infection	0.734235	1.87249	5	0.024114
CVDII	BMP6	4	186235350	186272704	Cause of death: chronic obstructive pulmonary disease, unspecified	2.56555	0.0194125	54	0.036471
CVDII	BMP6	4	186235350	186272704	Cause of death: chronic or unspecified with haemorrhage	5.19211	-0.0889987	5	0.047201
CVDII	BMP6	4	186235350	186272704	Cause of death: congestive heart failure	0.79384	1.26826	19	0.029082
CVDII	BMP6	4	186235350	186272704	Cause of death: connective and soft tissue, unspecified	6.53226	0.159214	3	0.015522
CVDII	BMP6	4	186235350	186272704	Cause of death: creutzfeldt-jakob disease	5.009	0.199641	4	0.043609
CVDII	BMP6	4	186235350	186272704	Cause of death: diverticular disease of intestine, part unspecified, with perforation and abscess	-6.25107	-0.158474	10	0.018931
CVDII	BMP6	4	186235350	186272704	Cause of death: duodenum	4.62272	0.20402	14	0.029401
CVDII	BMP6	4	186235350	186272704	Cause of death: emphysema, unspecified	-4.58234	0.425912	47	0.050504
CVDII	BMP6	4	186235350	186272704	Cause of death: endocarditis, valve unspecified	11.1158	0.0899735	20	0.408212
CVDII	BMP6	4	186235350	186272704	Cause of death: endometrium	-1.12654	-0.890943	2	0.013485
CVDII	BMP6	4	186235350	186272704	Cause of death: epilepsy, unspecified	-9.11045	-0.109764	10	0.06868
CVDII	BMP6	4	186235350	186272704	Cause of death: fatty liver	-16.6146	-0.0658964	7	0.140739
CVDII	BMP6	4	186235350	186272704	Cause of death: follicular non-hodgkins lymphoma, unspecified	4.51913	0.00916983	7	0.078403
CVDII	BMP6	4	186235350	186272704	Cause of death: gastro-intestinal haemorrhage, unspecified	-9.15653	-0.115162	37	0.08314
CVDII	BMP6	4	186235350	186272704	Cause of death: heart failure, unspecified	12.8207	0.0672334	16	0.014768
CVDII	BMP6	4	186235350	186272704	Cause of death: hodgkins disease, unspecified	-4.2805	-0.233618	15	0.028494
CVDII	BMP6	4	186235350	186272704	Cause of death: home	-7.27419	-0.137467	79	0.067329
CVDII	BMP6	4	186235350	186272704	Cause of death: hypertensive heart disease with heart failure	-0.0881667	-1.30337	2	0.013334
CVDII	BMP6	4	186235350	186272704	Cause of death: hypertensive heart disease without heart failure	-5.09646	-0.196215	5	0.07206
CVDII	BMP6	4	186235350	186272704	Cause of death: ill-defined sites within the digestive system	10.7828	0.051987	5	0.05747
CVDII	BMP6	4	186235350	186272704	Cause of death: inquest adjourned death	-17.9157	-0.0558599	10	0.435791
CVDII	BMP6	4	186235350	186272704	Cause of death: interstitial pulmonary disease, unspecified	11.9625	0.0835944	5	0.122171
CVDII	BMP6	4	186235350	186272704	Cause of death: intracerebral haemorrhage, unspecified	-1.01936	-1.02522	2	0.000964
CVDII	BMP6	4	186235350	186272704	Cause of death: intracranial haemorrhage, unspecified	-15.9657	0.0337495	2	0.005078
CVDII	BMP6	4	186235350	186272704	Cause of death: ischaemic cardiomyopathy	10.3282	0.0438413	14	0.070013
CVDII	BMP6	4	186235350	186272704	Cause of death: liver cell carcinoma	-5.62058	-0.177828	5	0.064558
CVDII	BMP6	4	186235350	186272704	Cause of death: lobar pneumonia, unspecified	-7.34001	-0.136216	16	0.067472
CVDII	BMP6	4	186235350	186272704	Cause of death: malignant neoplasm of gallbladder	-0.0825029	-1.30211	5	0.013331
CVDII	BMP6	4	186235350	186272704	Cause of death: malignant neoplasm of thyroid gland	-1.8556	-0.538996	10	0.03773
CVDII	BMP6	4	186235350	186272704	Cause of death: malignant neoplasm of ureter	-4.99921	-0.216338	9	0.028966
CVDII	BMP6	4	186235350	186272704	Cause of death: malignant neoplasm of uterus, part unspecified	13.4578	0.073141	3	0.066419
CVDII	BMP6	4	186235350	186272704	Cause of death: malignant neoplasm, unspecified	1.38303	0.708968	18	0.062144
CVDII	BMP6	4	186235350	186272704	Cause of death: mesothelioma of pleura	-9.13254	-0.0844241	7	0.059829
CVDII	BMP6	4	186235350	186272704	Cause of death: motor neuron disease	1.81352	0.187807	2	0.000983
CVDII	BMP6	4	186235350	186272704	Cause of death: multiple myeloma	-1.71833	-0.590152	12	0.037557
CVDII	BMP6	4	186235350	186272704	Cause of death: multiple sclerosis	-0.106474	-0.126359	3	0.08699
CVDII	BMP6	4	186235350	186272704	Cause of death: multisystem degeneration	-0.254141	-0.204183	6	0.017642
CVDII	BMP6	4	186235350	186272704	Cause of death: myelodysplastic syndrome, unspecified	-4.72276	-0.213326	4	0.042318
CVDII	BMP6	4	186235350	186272704	Cause of death: organ-limited amyloidosis	-10.3095	-0.0969984	13	0.075539
CVDII	BMP6	4	186235350	186272704	Cause of death: oropharynx, unspecified	-2.34957	-0.466379	8	0.027728
CVDII	BMP6	4	186235350	186272704	Cause of death: other and unspecified cirrhosis of liver	-2.55877	-0.390989	2	0.031042
CVDII	BMP6	4	186235350	186272704	Cause of death: other and unspecified intestinal obstruction	0.444891	2.24774	24	0.014619
CVDII	BMP6	4	186235350	186272704	Cause of death: other and unspecified t-cell lymphomas	-30.7899	-0.0351926	3	0.070398
CVDII	BMP6	4	186235350	186272704	Cause of death: other ill-defined and unspecified causes of mortality	5.69104	-0.0418317	3	0.018458
CVDII	BMP6	4	186235350	186272704	Cause of death: other specified degenerative diseases of nervous system	1.49805	0.667713	6	0.05279
CVDII	BMP6	4	186235350	186272704	Cause of death: other specified place	-1.58817	-0.630089	16	0.042485
CVDII	BMP6	4	186235350	186272704	Cause of death: other specified respiratory disorders	-49.3624	-0.0202755	19	0.407267
CVDII	BMP6	4	186235350	186272704	Cause of death: parkinsons disease	-4.71405	-0.212109	3	0.046734
CVDII	BMP6	4	186235350	186272704	Cause of death: perforation of intestine	-9.3065	-0.140225	9	0.065416
CVDII	BMP6	4	186235350	186272704	Cause of death: peripheral vascular disease, unspecified	-2.67875	-0.373308	12	0.062894
CVDII	BMP6	4	186235350	186272704	Cause of death: peritoneum, unspecified	1.48049	0.427619	7	0.011091
CVDII	BMP6	4	186235350	186272704	Cause of death: pharynx, unspecified	-7.30705	-0.136854	7	0.067469
CVDII	BMP6	4	186235350	186272704	Cause of death: pneumonitis due to food and vomit	-18.0832	-0.0553	18	0.070756
CVDII	BMP6	4	186235350	186272704	Cause of death: pulmonary embolism without mention of acute cor pulmonale	6.01974	0.102676	4	0.091423
CVDII	BMP6	4	186235350	186272704	Cause of death: rheumatoid arthritis, unspecified	9.37737	0.106361	19	0.214114
CVDII	BMP6	4	186235350	186272704	Cause of death: secondary malignant neoplasm of retroperitoneum and peritoneum	-4.3224	-0.231498	19	0.04788
CVDII	BMP6	4	186235350	186272704	Cause of death: septicaemia, unspecified	-17.6106	-0.0923721	3	0.059574
CVDII	BMP6	4	186235350	186272704	Cause of death: stroke, not specified as haemorrhage or infarction	-7.88893	0.0262769	4	0.070044
CVDII	BMP6	4	186235350	186272704	Cause of death: subarachnoid haemorrhage from intracranial artery, unspecified	4.06736	0.245859	11	0.026709
CVDII	BMP6	4	186235350	186272704	Cause of death: thoracic aortic aneurysm, ruptured	-16.0124	-0.0506976	7	0.063141
CVDII	BMP6	4	186235350	186272704	Cause of death: tongue, unspecified	3.97056	0.251853	7	0.051036
CVDII	BMP6	4	186235350	186272704	Cause of death: unspecified dementia	-0.394521	-2.53472	2	0.0292
CVDII	BMP6	4	186235350	186272704	Cause of death: unspecified place	-1.16976	-1.87172	11	0.030602
CVDII	BMP6	4	186235350	186272704	Cause of death: urinary organ, unspecified	-5.92485	-0.164722	8	0.027538
CVDII	BMP6	4	186235350	186272704	Cause of death: urinary tract infection, site not specified	-6.65368	-0.150292	2	0.068696
CVDII	BMP6	4	186235350	186272704	Cause of death: vascular disorder of intestine, unspecified	-13.6951	-0.0785503	3	0.052098
CVDII	BMP6	4	186235350	186272704	Cause of death: without complications	3.81562	0.262148	8	0.036323
CVDII	BMP6	4	186235350	186272704	CD8:%TE; CD8 TE (CD27-CD28-CD95+CD45RA+)	-0.444194	-0.368286	8	0.040653
CVDII	BMP6	4	186235350	186272704	Certain early complications of trauma	5.49102	0.180233	4	0.013535
CVDII	BMP6	4	186235350	186272704	Chronic renal failure	-46.4834	-0.0215131	2	8.3e-05
CVDII	BMP6	4	186235350	186272704	Circulating vasoactive peptide levels	-0.285587	-3.50156	2	0.469244
CVDII	BMP6	4	186235350	186272704	Coronary artery disease	-0.0571303	-1.37863	15	0.000949
CVDII	BMP6	4	186235350	186272704	Crushing injury of wrist and hand	179.521	0.00475647	2	0.001613
CVDII	BMP6	4	186235350	186272704	Depressive symptoms	-1.49252	-0.184326	5	0.000509
CVDII	BMP6	4	186235350	186272704	Diabetes mellitus in pregnancy	69.042	0.0134102	2	0.00145
CVDII	BMP6	4	186235350	186272704	Dislocation, sprain and strain of joints and ligaments at ankle and foot level	-229.489	-0.00457409	2	0.000346
CVDII	BMP6	4	186235350	186272704	Dislocation, sprain and strain of joints and ligaments at neck level	-2343.71	-0.000456981	3	0.000897
CVDII	BMP6	4	186235350	186272704	Disorders of patella	176.916	0.00552211	2	0.001519
CVDII	BMP6	4	186235350	186272704	Disorders of vitreous body	22.6117	0.00237507	2	0.001283
CVDII	BMP6	4	186235350	186272704	Doctor diagnosed tuberculosis	-50.3186	-0.0198734	2	0.001982
CVDII	BMP6	4	186235350	186272704	Drive faster than motorway speed limit	-0.284603	-0.53905	6	0.000235
CVDII	BMP6	4	186235350	186272704	Dysphagia	-0.897085	-0.0643389	3	0.000128
CVDII	BMP6	4	186235350	186272704	Elevated blood glucose level	-65.0023	-0.0156305	3	0.001453
CVDII	BMP6	4	186235350	186272704	Emphysema	-809.536	-0.0032042	3	0.023143
CVDII	BMP6	4	186235350	186272704	Ever had hysterectomy	5.55752	0.0134225	8	0.000684
CVDII	BMP6	4	186235350	186272704	Excessive vomiting in pregnancy	8.18447	0.0172619	6	0.017943
CVDII	BMP6	4	186235350	186272704	Failure and rejection of transplanted organs and tissues	-17.3763	0.104778	2	0.005069
CVDII	BMP6	4	186235350	186272704	Female infertility	-79.3692	-0.0126069	2	0.019772
CVDII	BMP6	4	186235350	186272704	Foreign body in respiratory tract	-22.469	-0.0391736	2	0.002205
CVDII	BMP6	4	186235350	186272704	Frequency of heavy diy in last 4 weeks	-0.202651	3.41249	3	0.000118
CVDII	BMP6	4	186235350	186272704	Heel bone mineral density left	0.661817	0.0979281	3	0.000202
CVDII	BMP6	4	186235350	186272704	Height	-5.82956	-0.166217	10	0.013033
CVDII	BMP6	4	186235350	186272704	Hip or knee osteoarthritis	-0.184004	0.812729	2	0.002488
CVDII	BMP6	4	186235350	186272704	Hodgkins disease	511.276	0.0020269	2	0.000282
CVDII	BMP6	4	186235350	186272704	Home area population density: England or Wales - village, sparse	-77.3624	0.00166126	7	0.001098
CVDII	BMP6	4	186235350	186272704	Home area population density: postcode not linkable	157.212	0.000309097	6	0.050037
CVDII	BMP6	4	186235350	186272704	Home area population density: Scotland - remote rural	1038.62	0.00125918	4	0.000774
CVDII	BMP6	4	186235350	186272704	Home area population density: Scotland large urban area	-9.88288	-0.103746	3	0.001199
CVDII	BMP6	4	186235350	186272704	Hyperfunction of pituitary gland	4.27241	0.234076	2	4e-05
CVDII	BMP6	4	186235350	186272704	Immature fraction of reticulocytes	-0.0332046	0.287895	29	0.010492
CVDII	BMP6	4	186235350	186272704	Infections of genito-urinary tract in pregnancy	44.1395	-1.69067	2	0.000345
CVDII	BMP6	4	186235350	186272704	Intracerebral haemorrhage	2.90153	0.00678245	2	0.000128
CVDII	BMP6	4	186235350	186272704	Keratitis	-19.4639	-0.000700701	4	0.001565
CVDII	BMP6	4	186235350	186272704	Knee osteoarthritis	-0.0410204	2.61594	3	0.002842
CVDII	BMP6	4	186235350	186272704	Lymphoid leukaemia	183.794	0.00569519	2	0.040487
CVDII	BMP6	4	186235350	186272704	Malignant neoplasm of cervix uteri	209.248	0.00441609	4	0.019146
CVDII	BMP6	4	186235350	186272704	Malignant neoplasm of larynx	-34.3206	-0.0302222	2	0.038593
CVDII	BMP6	4	186235350	186272704	Malignant neoplasm of rectum	2.21773	0.0121389	2	0.000215
CVDII	BMP6	4	186235350	186272704	Malignant neoplasm of tonsil	377.65	0.00264796	3	0.080522
CVDII	BMP6	4	186235350	186272704	mDC:%32+; mDC subset (CD32+)	0.220791	0.35778	3	0.034176
CVDII	BMP6	4	186235350	186272704	Mesothelioma	-234.58	-0.00426295	2	0.068605
CVDII	BMP6	4	186235350	186272704	Miserableness	-0.872386	-0.111187	19	0.003885
CVDII	BMP6	4	186235350	186272704	Myositis	119.069	0.00839887	2	0.000343
CVDII	BMP6	4	186235350	186272704	Neoplasm of uncertain or unknown behaviour of middle ear and respiratory and intrathoracic organs	-648.493	-0.0016309	4	0.025575
CVDII	BMP6	4	186235350	186272704	Open wound of abdomen, lower back and pelvis	114.824	0.00864582	6	0.038429
CVDII	BMP6	4	186235350	186272704	Open wound of forearm	195.189	0.00752453	3	0.005141
CVDII	BMP6	4	186235350	186272704	Open wound of lower leg	-195.359	-0.00173272	3	0.001108
CVDII	BMP6	4	186235350	186272704	Other acquired deformities of musculoskeletal system and connective tissue	57.5257	0.0162663	2	0.004905
CVDII	BMP6	4	186235350	186272704	Other and unspecified injuries of abdomen, lower back and pelvis	-147.113	-0.0076379	3	0.000186
CVDII	BMP6	4	186235350	186272704	Other coagulation defects	-71.3789	-0.00876766	2	0.022159
CVDII	BMP6	4	186235350	186272704	Other complications of surgical and medical care	-46.6009	-0.0214718	2	0.034688
CVDII	BMP6	4	186235350	186272704	Other congenital malformations of skin	66.6447	0.000498811	2	0.000602
CVDII	BMP6	4	186235350	186272704	Other deforming dorsopathies	20.1716	0.0496373	2	0.000791
CVDII	BMP6	4	186235350	186272704	Other diseases of blood and blood-forming organs	4.09158	0.0193691	2	0.001253
CVDII	BMP6	4	186235350	186272704	Other disorders of pancreatic internal secretion	-188.673	-0.00608183	2	0.000445
CVDII	BMP6	4	186235350	186272704	Other disorders of thyroid	-843.314	-0.000865301	2	0.001677
CVDII	BMP6	4	186235350	186272704	Other inflammation of eyelid	-25.0242	0.0692834	2	0.000338
CVDII	BMP6	4	186235350	186272704	Other necrotising vasculopathies	12.7944	0.0776315	3	0.030145
CVDII	BMP6	4	186235350	186272704	Other obstructed labour	-186.457	-0.00818825	2	0.000636
CVDII	BMP6	4	186235350	186272704	Persons encountering health services for other counselling and medical advice	-145.983	-0.00649694	3	0.008915
CVDII	BMP6	4	186235350	186272704	Persons encountering health services for specifie procedures, not carried out	37.7726	0.0265081	2	0.008287
CVDII	BMP6	4	186235350	186272704	Persons encountering health services in other circumstances	-0.570635	0.0295797	2	3.3e-05
CVDII	BMP6	4	186235350	186272704	Phlebitis and thrombophlebitis	32.1209	0.0014826	90	0.010666
CVDII	BMP6	4	186235350	186272704	Plasmodium falciparum malaria	661.234	0.00205363	2	0.001429
CVDII	BMP6	4	186235350	186272704	Postprocedural disorders of eye and adnexa	52.3788	-0.0023012	6	0.001554
CVDII	BMP6	4	186235350	186272704	Postprocedural musculoskeletal disorders	-74.466	-0.013429	2	0.00023
CVDII	BMP6	4	186235350	186272704	Pulmonary embolism	-5.53805	-0.000218012	23	0.096131
CVDII	BMP6	4	186235350	186272704	Retained placenta and membranes, without haemorrhage	222.541	0.00480783	2	0.000329
CVDII	BMP6	4	186235350	186272704	Sarcoidosis	-74.4595	-0.0123373	9	0.001436
CVDII	BMP6	4	186235350	186272704	Schizophrenia	112.594	0.00711965	6	0.004106
CVDII	BMP6	4	186235350	186272704	Self-reported alopecia or hair loss	-106.147	-0.00944565	2	0.013592
CVDII	BMP6	4	186235350	186272704	Self-reported asbestosis	-328.789	-0.00433591	3	0.004736
CVDII	BMP6	4	186235350	186272704	Self-reported benign neuroma	14.2634	0.0245186	6	0.026124
CVDII	BMP6	4	186235350	186272704	Self-reported blepharitis or eyelid infection	-88.1953	-0.0119232	2	0.013907
CVDII	BMP6	4	186235350	186272704	Self-reported burns	-91.1816	-0.00704912	2	0.003824
CVDII	BMP6	4	186235350	186272704	Self-reported cancer of lip or mouth/pharynx/oral cavity	-49.1152	-0.0156087	3	0.018669
CVDII	BMP6	4	186235350	186272704	Self-reported deep venous thrombosis	-1.92593	0.000582386	180	0.060112
CVDII	BMP6	4	186235350	186272704	Self-reported deliberate self-harm or suicide attempt	-29.4413	0.0383248	11	0.000188
CVDII	BMP6	4	186235350	186272704	Self-reported diabetic eye disease	-16.559	-0.0897482	2	0.000827
CVDII	BMP6	4	186235350	186272704	Self-reported diabetic neuropathy or ulcers	6.74442	0.410554	7	0.000213
CVDII	BMP6	4	186235350	186272704	Self-reported ectopic pregnancy	40.8336	-0.0435268	2	0.020712
CVDII	BMP6	4	186235350	186272704	Self-reported femoral hernia	-272.47	-0.0036704	2	0.008564
CVDII	BMP6	4	186235350	186272704	Self-reported fibrosing alveolitis or unspecified alveolitis	-10.866	-0.000364286	2	0.000425
CVDII	BMP6	4	186235350	186272704	Self-reported fracture foot	-205.798	-0.00597159	2	0.000132
CVDII	BMP6	4	186235350	186272704	Self-reported hepatitis c	-28.4219	0.00214365	3	0.000236
CVDII	BMP6	4	186235350	186272704	Self-reported hypothyroidism or myxoedema	-3.89783	-0.224558	30	0.005113
CVDII	BMP6	4	186235350	186272704	Self-reported labyrinthitis	485.392	0.00486781	2	0.000444
CVDII	BMP6	4	186235350	186272704	Self-reported larynx or throat cancer	80.0667	0.0148722	4	0.032861
CVDII	BMP6	4	186235350	186272704	Self-reported lichen planus	-7.15597	-0.0192013	2	0.000331
CVDII	BMP6	4	186235350	186272704	Self-reported mitral regurgitation or incompetence	60.0811	0.00269367	3	0.000649
CVDII	BMP6	4	186235350	186272704	Self-reported myasthenia gravis	-244.611	-0.00281243	9	0.001467
CVDII	BMP6	4	186235350	186272704	Self-reported myocarditis	-144.123	0.0557048	2	0.015251
CVDII	BMP6	4	186235350	186272704	Self-reported oesophageal cancer	-51.3108	-0.019794	4	0.033056
CVDII	BMP6	4	186235350	186272704	Self-reported optic neuritis	65.5214	0.0152705	3	0.051049
CVDII	BMP6	4	186235350	186272704	Self-reported parathyroid gland problem	169.981	0.00616959	3	0.08601
CVDII	BMP6	4	186235350	186272704	Self-reported pericarditis	-332.653	-0.00293623	5	0.008444
CVDII	BMP6	4	186235350	186272704	Self-reported plantar fascitis	131.596	0.00354141	5	0.000153
CVDII	BMP6	4	186235350	186272704	Self-reported polycystic kidney	0.598186	-0.0050558	2	0.014083
CVDII	BMP6	4	186235350	186272704	Self-reported post-traumatic stress disorder	5.09568	0.00670099	4	0.000818
CVDII	BMP6	4	186235350	186272704	Self-reported primary bone cancer	-163.256	-0.00104331	2	0.00023
CVDII	BMP6	4	186235350	186272704	Self-reported pulmonary embolism + or - dvt	-16.5289	-0.0039865	150	0.071314
CVDII	BMP6	4	186235350	186272704	Self-reported rectal prolapse	60.9393	0.00477583	3	0.010884
CVDII	BMP6	4	186235350	186272704	Self-reported small intestine or small bowel cancer	-69.3755	-0.01449	2	0.044522
CVDII	BMP6	4	186235350	186272704	Self-reported spinal cord disorder	-244.472	-0.00461996	2	0.007852
CVDII	BMP6	4	186235350	186272704	Self-reported svt or supraventricular tachycardia	11.5921	0.000770721	3	0.001197
CVDII	BMP6	4	186235350	186272704	Self-reported tendonitis or tendinitis / tenosynovitis	7.13014	0.0904708	2	0.004583
CVDII	BMP6	4	186235350	186272704	Self-reported undescended testicle	31.2465	-0.0141234	2	6.1e-05
CVDII	BMP6	4	186235350	186272704	Self-reported urticaria	-36.1366	-0.0342504	11	0.001119
CVDII	BMP6	4	186235350	186272704	Self-reported venous thromboembolic disease	9.51387	0.0347101	5	2.6e-05
CVDII	BMP6	4	186235350	186272704	Self-reported vitiligo	-72.9835	-0.0137017	2	0.065942
CVDII	BMP6	4	186235350	186272704	Self-reported wegners granulmatosis	-50.4628	-0.0198146	3	0.036111
CVDII	BMP6	4	186235350	186272704	Serum metabolite levels	0.497577	2.01365	2	0.03503
CVDII	BMP6	4	186235350	186272704	Sexual dysfunction, not caused by organic disorder or disease	-85.7677	-0.0123848	2	0.000168
CVDII	BMP6	4	186235350	186272704	Superficial injury of thorax	78.3325	0.0126572	5	0.006333
CVDII	BMP6	4	186235350	186272704	Superficial injury of wrist and hand	282.303	0.00354231	2	0.001004
CVDII	BMP6	4	186235350	186272704	Systemic lupus erythematosus	33.8911	-0.0100326	3	0.034629
CVDII	BMP6	4	186235350	186272704	Systemic sclerosis	88.8294	0.0112972	2	6.9e-05
CVDII	BMP6	4	186235350	186272704	Toe surgery or amputation	-10.1535	-0.0899284	13	0.018655
CVDII	BMP6	4	186235350	186272704	Treatment with adipine mr 10 m or r tablet	-52.1735	-0.0191909	4	0.04467
CVDII	BMP6	4	186235350	186272704	Treatment with alverine	-58.6805	-0.0017841	2	0.000957
CVDII	BMP6	4	186235350	186272704	Treatment with amantadine	-853.501	-0.000388197	2	0.003643
CVDII	BMP6	4	186235350	186272704	Treatment with antihistamine 60mg tablet	-45.1272	-0.000979386	2	0.000395
CVDII	BMP6	4	186235350	186272704	Treatment with antihypertensive	-39.217	-0.0239408	2	0.008091
CVDII	BMP6	4	186235350	186272704	Treatment with arcoxia 60mg tablet	72.0102	-0.00208421	3	0.00106
CVDII	BMP6	4	186235350	186272704	Treatment with arcoxia 90mg tablet	-174.188	-0.00498198	3	0.008782
CVDII	BMP6	4	186235350	186272704	Treatment with b12 - cyanocobalamin prep	-27.061	-0.0168065	4	0.000104
CVDII	BMP6	4	186235350	186272704	Treatment with b12 - hydroxocobalamin prep	-113.174	0.0322735	3	0.000405
CVDII	BMP6	4	186235350	186272704	Treatment with beclazone 50 inhaler	-6.55993	-0.00214938	2	9.9e-05
CVDII	BMP6	4	186235350	186272704	Treatment with beclomethasone dipropionate+salbutamol	79.4685	0.0102043	4	0.051642
CVDII	BMP6	4	186235350	186272704	Treatment with brimonidine tartrate	42.9165	0.0190655	3	0.001906
CVDII	BMP6	4	186235350	186272704	Treatment with buprenorphine	-2.2424	-0.0503021	2	0.000365
CVDII	BMP6	4	186235350	186272704	Treatment with cabergoline	212.154	0.00483957	2	0.000233
CVDII	BMP6	4	186235350	186272704	Treatment with carbomers	-7.22298	0.0604184	2	0.00142
CVDII	BMP6	4	186235350	186272704	Treatment with celebrex 100mg capsule	-14.4386	-0.00348005	4	0.000597
CVDII	BMP6	4	186235350	186272704	Treatment with celluvisc 1% single-use eye drops	90.5941	-0.0154404	2	0.000299
CVDII	BMP6	4	186235350	186272704	Treatment with chlorpheniramine	165.015	0.00122101	7	0.000268
CVDII	BMP6	4	186235350	186272704	Treatment with cialis 10mg tablet	-356.636	-7.5627e-05	2	0.000122
CVDII	BMP6	4	186235350	186272704	Treatment with climesse tablet	-20.7416	-0.0425879	3	0.012776
CVDII	BMP6	4	186235350	186272704	Treatment with co-tenidone	98.5989	0.0825907	2	0.000147
CVDII	BMP6	4	186235350	186272704	Treatment with colestyramine	100.968	0.0410553	2	6.2e-05
CVDII	BMP6	4	186235350	186272704	Treatment with cozaar-comp 50mg or 12.5mg tablet	209.614	0.00477358	2	0.09506
CVDII	BMP6	4	186235350	186272704	Treatment with cyanocobalamin product	24.0752	0.00065998	2	8e-05
CVDII	BMP6	4	186235350	186272704	Treatment with deep relief ibuprofen gel	48.4238	0.0206516	4	0.063586
CVDII	BMP6	4	186235350	186272704	Treatment with dermovate cream	71.3832	0.0142668	3	0.018821
CVDII	BMP6	4	186235350	186272704	Treatment with doublebase gel	58.9122	0.00524513	2	3e-06
CVDII	BMP6	4	186235350	186272704	Treatment with e45 cream	12.817	0.00230775	2	0.002573
CVDII	BMP6	4	186235350	186272704	Treatment with eltroxin 25micrograms tablet	-100.968	-0.0102305	4	0.004536
CVDII	BMP6	4	186235350	186272704	Treatment with epanutin 25mg capsule	-173.946	-0.00821704	2	0.000486
CVDII	BMP6	4	186235350	186272704	Treatment with estriol product	225.424	0.00484769	2	0.00065
CVDII	BMP6	4	186235350	186272704	Treatment with ferrous salt product	-102.034	-0.00416468	2	0.000444
CVDII	BMP6	4	186235350	186272704	Treatment with flu - influenza vaccine	-83.3281	-0.0120008	3	0.06862
CVDII	BMP6	4	186235350	186272704	Treatment with fluvastatin	-6.3536	-0.0145199	2	0.000469
CVDII	BMP6	4	186235350	186272704	Treatment with forceval capsule	174.472	0.00190783	6	0.004776
CVDII	BMP6	4	186235350	186272704	Treatment with gamolenic acid	-176.469	-0.00569411	2	5.6e-05
CVDII	BMP6	4	186235350	186272704	Treatment with glandosane plain spray	-55.6585	-0.0110465	2	0.00019
CVDII	BMP6	4	186235350	186272704	Treatment with glibenclamide	122.692	0.0178033	6	0.007686
CVDII	BMP6	4	186235350	186272704	Treatment with hydrocortisone	31.917	0.00736679	18	0.02276
CVDII	BMP6	4	186235350	186272704	Treatment with ibuprofen product	-102.199	-0.0100726	3	0.000486
CVDII	BMP6	4	186235350	186272704	Treatment with imipramine	-113.866	-0.0086807	5	0.076356
CVDII	BMP6	4	186235350	186272704	Treatment with irbesartan+hydrochlorothiazide 150mg or 12.5mg tablet	19.7184	0.0507786	2	0.003244
CVDII	BMP6	4	186235350	186272704	Treatment with kapake tablet	34.6827	0.000599838	3	0.000472
CVDII	BMP6	4	186235350	186272704	Treatment with lecithin product	2.91072	0.343267	3	0.012683
CVDII	BMP6	4	186235350	186272704	Treatment with levothyroxine sodium	-2.11114	-0.502719	16	0.004051
CVDII	BMP6	4	186235350	186272704	Treatment with lofepramine	32.4239	0.0308417	2	0.03473
CVDII	BMP6	4	186235350	186272704	Treatment with logynon tablet	-65.5329	-0.0152659	2	0.009424
CVDII	BMP6	4	186235350	186272704	Treatment with macrogol ointment	-16.0942	0.020907	3	0.02475
CVDII	BMP6	4	186235350	186272704	Treatment with marvelon tablet	241.381	0.00414381	2	0.00069
CVDII	BMP6	4	186235350	186272704	Treatment with mercilon tablet	-415.43	-0.00240715	2	0.004473
CVDII	BMP6	4	186235350	186272704	Treatment with minims artificial tears single-use eye drops	13.5206	0.00367428	15	0.002827
CVDII	BMP6	4	186235350	186272704	Treatment with morphine	39.4958	-0.0260995	5	0.010959
CVDII	BMP6	4	186235350	186272704	Treatment with movelat cream	74.9421	-0.0012241	7	0.002005
CVDII	BMP6	4	186235350	186272704	Treatment with naratriptan	-49.3352	-0.00299167	3	0.000131
CVDII	BMP6	4	186235350	186272704	Treatment with nasobec aqueous 50micrograms nasal spray	41.5539	0.0243578	3	0.003575
CVDII	BMP6	4	186235350	186272704	Treatment with natrilix sr 1.5mg m or r tablet	222.58	-0.00487142	2	0.000107
CVDII	BMP6	4	186235350	186272704	Treatment with nedocromil	-63.6318	-0.0690678	3	0.001208
CVDII	BMP6	4	186235350	186272704	Treatment with nefopam	-531.365	-0.00222077	2	0.003196
CVDII	BMP6	4	186235350	186272704	Treatment with norgeston tablet	156.52	0.00640803	2	0.02499
CVDII	BMP6	4	186235350	186272704	Treatment with nortriptyline	40.856	-0.00427057	4	0.001252
CVDII	BMP6	4	186235350	186272704	Treatment with oestrogel 1.25g gel	116.846	0.00282224	2	4.9e-05
CVDII	BMP6	4	186235350	186272704	Treatment with oil of peppermint	1.55569	-0.0965345	2	0.000122
CVDII	BMP6	4	186235350	186272704	Treatment with oilatum emollient bath additive	-10.9642	-0.0352545	3	0.036509
CVDII	BMP6	4	186235350	186272704	Treatment with pariet 10mg e or c tablet	138.883	0.00686426	4	0.046951
CVDII	BMP6	4	186235350	186272704	Treatment with penicillin v	1.16788	9.68074e-05	2	0.02181
CVDII	BMP6	4	186235350	186272704	Treatment with phenoxymethylpenicillin	-79.3572	-0.00245056	5	0.000982
CVDII	BMP6	4	186235350	186272704	Treatment with phyllocontin continus 225mg m or r tablet	5.13032	0.0904998	2	0.000893
CVDII	BMP6	4	186235350	186272704	Treatment with pilocarpine	-91.9035	-0.0109083	3	0.027188
CVDII	BMP6	4	186235350	186272704	Treatment with plaquenil 200mg tablet	-449.116	-0.00175523	7	0.003235
CVDII	BMP6	4	186235350	186272704	Treatment with polyvinyl alcohol 1% eye drops	10.0969	0.0670473	4	0.001079
CVDII	BMP6	4	186235350	186272704	Treatment with potassium product	69.4155	0.000518238	2	0.00051
CVDII	BMP6	4	186235350	186272704	Treatment with prednisolone product	-43.9081	-0.00411563	3	0.002394
CVDII	BMP6	4	186235350	186272704	Treatment with promethazine product	-72.741	0.000559761	2	0.00052
CVDII	BMP6	4	186235350	186272704	Treatment with protelos 2g sachets	-61.7135	-0.0163367	11	0.031872
CVDII	BMP6	4	186235350	186272704	Treatment with protium 20mg e or c tablet	49.0549	-0.00305724	4	0.041259
CVDII	BMP6	4	186235350	186272704	Treatment with protopic 0.03% ointment	-155.589	-0.00332839	4	0.034284
CVDII	BMP6	4	186235350	186272704	Treatment with rennie duo oral suspension	-91.4872	0.00154769	5	0.009944
CVDII	BMP6	4	186235350	186272704	Treatment with respiratory mometasone	53.16	0.00127236	3	0.004811
CVDII	BMP6	4	186235350	186272704	Treatment with ritonavir	-103.774	-0.00964676	3	0.016573
CVDII	BMP6	4	186235350	186272704	Treatment with sno-tears eye drops	218.189	0.00622332	3	0.000239
CVDII	BMP6	4	186235350	186272704	Treatment with sodium bicarbonate	10.497	0.0128625	6	0.007979
CVDII	BMP6	4	186235350	186272704	Treatment with sodium cromoglycate	-203.867	-0.00355237	2	0.000378
CVDII	BMP6	4	186235350	186272704	Treatment with tears naturale eye drops	-60.8684	-0.0142946	3	0.040297
CVDII	BMP6	4	186235350	186272704	Treatment with terazosin	4.61092	0.00718534	2	0.003689
CVDII	BMP6	4	186235350	186272704	Treatment with tridestra tablet	-40.6835	-0.0245804	2	0.018021
CVDII	BMP6	4	186235350	186272704	Treatment with trifluoperazine	-30.2706	-0.0330355	2	0.063554
CVDII	BMP6	4	186235350	186272704	Treatment with vitamin a+d capsule	-59.7656	-0.00239199	3	0.000329
CVDII	BMP6	4	186235350	186272704	Treatment with warfarin	214.656	0.00243971	77	0.018045
CVDII	BMP6	4	186235350	186272704	Treatment with xalacom 0.005% or 0.5% eye drops	-40.8065	-0.931993	4	6.2e-05
CVDII	BMP6	4	186235350	186272704	Treatment with zanidip 10mg tablet	-49.153	-0.00149729	7	2.2e-05
CVDII	BMP6	4	186235350	186272704	Treatment with zirtek 10mg tablet	-83.6962	0.00180446	4	0.000202
CVDII	BMP6	4	186235350	186272704	Treatment with zirtek allergy 10mg tablet	-29.6702	-0.0258873	2	0.007497
CVDII	BMP6	4	186235350	186272704	Years of educational attainment	2.30114	0.212915	12	0.000257
CVDII	HOSCAR	19	54095964	54061858	Birth weight	0.636808	0.0742049	3	0.008445
CVDII	HOSCAR	19	54095964	54061858	Cause of death: acute and subacute infective endocarditis	10.3163	0.0811613	22	0.133591
CVDII	HOSCAR	19	54095964	54061858	Cause of death: acute lymphoblastic leukaemia	-1.75723	-0.569079	4	0.062516
CVDII	HOSCAR	19	54095964	54061858	Cause of death: acute pancreatitis, unspecified	-3.99823	-0.250243	2	0.043417
CVDII	HOSCAR	19	54095964	54061858	Cause of death: alcoholic hepatic failure	3.5751	0.100427	15	0.125994
CVDII	HOSCAR	19	54095964	54061858	Cause of death: alcoholic hepatitis	3.33102	0.299098	5	0.032066
CVDII	HOSCAR	19	54095964	54061858	Cause of death: anus, unspecified	6.29643	0.158253	3	0.03372
CVDII	HOSCAR	19	54095964	54061858	Cause of death: aortic valve disorder, unspecified	13.4728	0.073105	2	0.203015
CVDII	HOSCAR	19	54095964	54061858	Cause of death: appendix	16.8739	0.0589708	5	0.053837
CVDII	HOSCAR	19	54095964	54061858	Cause of death: asthma, unspecified	2.48738	0.40203	3	0.037456
CVDII	HOSCAR	19	54095964	54061858	Cause of death: atrial fibrillation and flutter	2.74714	0.00818985	4	0.072385
CVDII	HOSCAR	19	54095964	54061858	Cause of death: bronchopneumonia, unspecified	15.6717	0.0501441	3	0.27475
CVDII	HOSCAR	19	54095964	54061858	Cause of death: calculus of gallbladder without cholecystitis	-1.6742	-0.597302	3	0.062516
CVDII	HOSCAR	19	54095964	54061858	Cause of death: car occupant injured in unspecified traffic accident	1.41218	0.702744	2	0.01952
CVDII	HOSCAR	19	54095964	54061858	Cause of death: cardia	-4.42974	-0.227369	2	0.038629
CVDII	HOSCAR	19	54095964	54061858	Cause of death: cardiomyopathy, unspecified	-5.45802	-0.18406	2	0.047734
CVDII	HOSCAR	19	54095964	54061858	Cause of death: cerebrum, except lobes and ventricles	3.14828	3.48368	3	0.010445
CVDII	HOSCAR	19	54095964	54061858	Cause of death: cervix uteri, unspecified	-19.6288	2.8196	3	0.036511
CVDII	HOSCAR	19	54095964	54061858	Cause of death: cholangitis	26.8941	0.145141	4	0.053434
CVDII	HOSCAR	19	54095964	54061858	Cause of death: chronic myeloid leukaemia	-2.18531	-0.457601	2	0.02595
CVDII	HOSCAR	19	54095964	54061858	Cause of death: chronic obstructive pulmonary disease with acute exacerbation, unspecified	0.426946	2.34221	2	0.016356
CVDII	HOSCAR	19	54095964	54061858	Cause of death: creutzfeldt-jakob disease	2.04013	0.441111	5	0.052183
CVDII	HOSCAR	19	54095964	54061858	Cause of death: dissection of aorta	1.22607	0.815613	2	0.019755
CVDII	HOSCAR	19	54095964	54061858	Cause of death: diverticular disease of intestine, part unspecified, with perforation and abscess	-1.20032	-0.764388	6	0.014249
CVDII	HOSCAR	19	54095964	54061858	Cause of death: emphysema, unspecified	-1.07144	-0.933328	2	0.019868
CVDII	HOSCAR	19	54095964	54061858	Cause of death: endocarditis, valve unspecified	-0.327359	7.10624	4	0.014673
CVDII	HOSCAR	19	54095964	54061858	Cause of death: fatty liver	6.11495	0.163532	2	0.039625
CVDII	HOSCAR	19	54095964	54061858	Cause of death: heart failure, unspecified	-3.05018	-0.327849	2	0.062354
CVDII	HOSCAR	19	54095964	54061858	Cause of death: hodgkins disease, unspecified	9.76909	0.102364	15	0.075576
CVDII	HOSCAR	19	54095964	54061858	Cause of death: home	-8.02811	-0.1215	42	0.161649
CVDII	HOSCAR	19	54095964	54061858	Cause of death: interstitial pulmonary disease, unspecified	0.475723	1.78208	10	0.01356
CVDII	HOSCAR	19	54095964	54061858	Cause of death: intestinal tract, part unspecified	0.233108	4.23799	17	0.013559
CVDII	HOSCAR	19	54095964	54061858	Cause of death: intracranial haemorrhage, unspecified	-7.9599	-0.0703147	6	0.737688
CVDII	HOSCAR	19	54095964	54061858	Cause of death: ischaemic cardiomyopathy	-8.36924	-0.119447	8	0.072014
CVDII	HOSCAR	19	54095964	54061858	Cause of death: lobar pneumonia, unspecified	3.03974	0.476962	4	0.000539
CVDII	HOSCAR	19	54095964	54061858	Cause of death: malignant neoplasm of thyroid gland	1.38809	0.720415	10	0.024505
CVDII	HOSCAR	19	54095964	54061858	Cause of death: malignant neoplasm of ureter	-2.94805	-0.339717	4	0.038038
CVDII	HOSCAR	19	54095964	54061858	Cause of death: malignant neoplasm of uterus, part unspecified	25.489	0.0389396	3	0.155965
CVDII	HOSCAR	19	54095964	54061858	Cause of death: multiple sclerosis	2.41032	0.364337	2	0.038099
CVDII	HOSCAR	19	54095964	54061858	Cause of death: myelodysplastic syndrome, unspecified	-6.75202	-0.148191	2	0.037981
CVDII	HOSCAR	19	54095964	54061858	Cause of death: organ-limited amyloidosis	0.0875568	11.4929	7	0.022629
CVDII	HOSCAR	19	54095964	54061858	Cause of death: other and unspecified cirrhosis of liver	8.65917	2.71161	2	0.027492
CVDII	HOSCAR	19	54095964	54061858	Cause of death: other specified place	2.21901	0.464887	6	0.034497
CVDII	HOSCAR	19	54095964	54061858	Cause of death: other specified respiratory disorders	-15.3027	-0.0635778	2	0.04752
CVDII	HOSCAR	19	54095964	54061858	Cause of death: peripheral vascular disease, unspecified	0.00877552	33.2123	13	0.06166
CVDII	HOSCAR	19	54095964	54061858	Cause of death: peritoneum, unspecified	-4.70832	-0.244039	2	0.044613
CVDII	HOSCAR	19	54095964	54061858	Cause of death: pneumonitis due to food and vomit	2.96628	-0.0969017	6	0.061467
CVDII	HOSCAR	19	54095964	54061858	Cause of death: pulmonary embolism without mention of acute cor pulmonale	-4.8335	-0.222993	2	0.048107
CVDII	HOSCAR	19	54095964	54061858	Cause of death: rheumatoid arthritis, unspecified	3.99175	0.232372	2	0.039187
CVDII	HOSCAR	19	54095964	54061858	Cause of death: secondary malignant neoplasm of retroperitoneum and peritoneum	23.35	0.0792828	11	0.066718
CVDII	HOSCAR	19	54095964	54061858	Cause of death: subarachnoid haemorrhage from intracranial artery, unspecified	-5.67233	-0.177629	4	0.039712
CVDII	HOSCAR	19	54095964	54061858	Cause of death: thoracic aortic aneurysm, ruptured	-1.41431	-0.707059	7	0.01778
CVDII	HOSCAR	19	54095964	54061858	Cause of death: tongue, unspecified	-8.27558	-0.121114	8	0.07184
CVDII	HOSCAR	19	54095964	54061858	Cause of death: unspecified place	0.0309252	32.3782	2	0.061336
CVDII	HOSCAR	19	54095964	54061858	Cause of death: without complications	-3.08453	-0.110209	2	0.015048
CVDII	HOSCAR	19	54095964	54061858	Dihomo-gamma-linolenic acid	-0.251714	-3.97289	2	0.067599
CVDII	HOSCAR	19	54095964	54061858	Fistulae involving female genital tract	-64.042	-0.0062512	2	0.123456
CVDII	HOSCAR	19	54095964	54061858	Gamma-linolenic acid 18:3n6	-0.849187	-1.1776	7	0.045602
CVDII	HOSCAR	19	54095964	54061858	Granulocyte percentage of myeloid white cells	-0.35888	-0.737979	80	0.00894
CVDII	HOSCAR	19	54095964	54061858	High density lipoprotein	-0.149751	-6.67764	44	0.007652
CVDII	HOSCAR	19	54095964	54061858	Home area population density: England or Wales - village, sparse	-57.4238	-0.00855435	3	0.040831
CVDII	HOSCAR	19	54095964	54061858	Home area population density: postcode not linkable	-64.6716	0.0025709	8	0.049752
CVDII	HOSCAR	19	54095964	54061858	Home area population density: Scotland - remote rural	-140.944	-0.00609853	2	0.024607
CVDII	HOSCAR	19	54095964	54061858	Home area population density: Scotland large urban area	-7.41885	-0.136099	2	0.02741
CVDII	HOSCAR	19	54095964	54061858	Maternal care for known or suspected foetal abnormality and damage	-130.891	-0.0119924	4	0.084621
CVDII	HOSCAR	19	54095964	54061858	Mental disorder, not otherwise specified	-54.2486	-0.00125323	15	0.123498
CVDII	HOSCAR	19	54095964	54061858	Monocyte count	0.128671	0.248674	77	0.009601
CVDII	HOSCAR	19	54095964	54061858	Monocyte percentage of white cells	-0.0595048	-0.0958438	100	0.008887
CVDII	HOSCAR	19	54095964	54061858	Neoplasm of uncertain or unknown behaviour of endocrine glands	22.3797	0.0269236	6	0.00908
CVDII	HOSCAR	19	54095964	54061858	Open wound of abdomen, lower back and pelvis	-59.1672	-0.0169013	2	0.048278
CVDII	HOSCAR	19	54095964	54061858	Other and unspecified injuries of lower leg	-43.9024	-0.00172453	5	0.023572
CVDII	HOSCAR	19	54095964	54061858	Other predominantly sexually transmitted diseases	-215.661	-0.00606832	2	0.063049
CVDII	HOSCAR	19	54095964	54061858	Qualifications: college or university degree	1.29989	0.363912	12	0.015175
CVDII	HOSCAR	19	54095964	54061858	Self-reported femoral hernia	33.5188	0.0324094	2	0.003862
CVDII	HOSCAR	19	54095964	54061858	Self-reported interstitial lung disease	-120.434	-0.0083131	2	0.021309
CVDII	HOSCAR	19	54095964	54061858	Self-reported stomach cancer	2.50225	0.000620642	2	0.043201
CVDII	HOSCAR	19	54095964	54061858	Total cholesterol	-0.259652	-3.95521	3	0.007665
CVDII	HOSCAR	19	54095964	54061858	Treatment with aciclovir	-103.198	-0.0070524	6	0.102896
CVDII	HOSCAR	19	54095964	54061858	Treatment with forceval capsule	-134.644	-0.011161	4	0.093075
CVDII	HOSCAR	19	54095964	54061858	Treatment with half-inderal la 80mg m or r capsule	12.0427	0.083127	3	0.009033
CVDII	HOSCAR	19	54095964	54061858	Treatment with ibuprofen product	-89.2761	-0.00403935	2	0.048703
CVDII	HOSCAR	19	54095964	54061858	Treatment with naramig 2.5mg tablet	-193.08	-0.00517378	39	0.082764
CVDII	HOSCAR	19	54095964	54061858	Treatment with oestradiol product	31.9629	0.0320805	2	0.025352
CVDII	HOSCAR	19	54095964	54061858	Treatment with protopic 0.03% ointment	54.5419	0.0187099	2	0.034161
CVDII	HOSCAR	19	54095964	54061858	Treatment with ritonavir	118.396	0.00846954	3	0.026196
CVDII	HOSCAR	19	54095964	54061858	Treatment with sodium cromoglycate	57.4171	0.00880002	10	0.028081
CVDII	HOSCAR	19	54095964	54061858	Treatment with trisequens tablet	40.4891	0.0247815	2	0.021607
CVDII	HOSCAR	19	54095964	54095964	Birth weight	0.759927	0.00407882	3	0.011937
CVDII	HOSCAR	19	54095964	54095964	Cause of death: acute and subacute infective endocarditis	11.5614	0.0669325	22	0.184779
CVDII	HOSCAR	19	54095964	54095964	Cause of death: acute lymphoblastic leukaemia	1.92929	0.518327	4	0.064556
CVDII	HOSCAR	19	54095964	54095964	Cause of death: acute pancreatitis, unspecified	-5.74012	-0.174257	2	0.053835
CVDII	HOSCAR	19	54095964	54095964	Cause of death: alcoholic hepatic failure	4.52751	0.0791181	15	0.224645
CVDII	HOSCAR	19	54095964	54095964	Cause of death: alcoholic hepatitis	2.318	0.431154	5	0.025635
CVDII	HOSCAR	19	54095964	54095964	Cause of death: anus, unspecified	3.38806	0.294344	3	0.029325
CVDII	HOSCAR	19	54095964	54095964	Cause of death: aortic valve disorder, unspecified	13.1392	0.0751384	2	0.164435
CVDII	HOSCAR	19	54095964	54095964	Cause of death: appendix	27.3378	0.0364736	5	0.085979
CVDII	HOSCAR	19	54095964	54095964	Cause of death: asthma, unspecified	3.69708	0.270484	3	0.054854
CVDII	HOSCAR	19	54095964	54095964	Cause of death: atrial fibrillation and flutter	4.73297	0.0694605	4	0.069439
CVDII	HOSCAR	19	54095964	54095964	Cause of death: bronchopneumonia, unspecified	15.4365	0.0504111	3	0.21585
CVDII	HOSCAR	19	54095964	54095964	Cause of death: calculus of gallbladder without cholecystitis	1.83813	0.544032	3	0.064563
CVDII	HOSCAR	19	54095964	54095964	Cause of death: car occupant injured in unspecified traffic accident	-2.55106	-0.390118	2	0.030356
CVDII	HOSCAR	19	54095964	54095964	Cause of death: cardia	-6.29366	-0.159014	2	0.080654
CVDII	HOSCAR	19	54095964	54095964	Cause of death: cardiomyopathy, unspecified	-2.21057	-0.465973	2	0.043221
CVDII	HOSCAR	19	54095964	54095964	Cause of death: cerebrum, except lobes and ventricles	-13.8129	-0.0723957	3	0.999273
CVDII	HOSCAR	19	54095964	54095964	Cause of death: cervix uteri, unspecified	-12.0185	-0.0154914	3	0.032492
CVDII	HOSCAR	19	54095964	54095964	Cause of death: cholangitis	30.374	0.0690881	4	0.059099
CVDII	HOSCAR	19	54095964	54095964	Cause of death: chronic myeloid leukaemia	3.40827	0.293404	2	0.03793
CVDII	HOSCAR	19	54095964	54095964	Cause of death: chronic obstructive pulmonary disease with acute exacerbation, unspecified	3.6102	0.276993	2	0.118024
CVDII	HOSCAR	19	54095964	54095964	Cause of death: creutzfeldt-jakob disease	3.85854	0.229121	5	0.058331
CVDII	HOSCAR	19	54095964	54095964	Cause of death: dissection of aorta	3.08974	0.323652	2	0.022022
CVDII	HOSCAR	19	54095964	54095964	Cause of death: diverticular disease of intestine, part unspecified, with perforation and abscess	-1.26335	-0.777792	6	0.012767
CVDII	HOSCAR	19	54095964	54095964	Cause of death: emphysema, unspecified	1.48716	0.672423	2	0.02394
CVDII	HOSCAR	19	54095964	54095964	Cause of death: endocarditis, valve unspecified	-0.335437	0.204704	4	0.018208
CVDII	HOSCAR	19	54095964	54095964	Cause of death: fatty liver	-3.0696	-0.325772	2	0.036241
CVDII	HOSCAR	19	54095964	54095964	Cause of death: heart failure, unspecified	-6.61466	-0.151179	2	0.067772
CVDII	HOSCAR	19	54095964	54095964	Cause of death: hodgkins disease, unspecified	11.361	0.0880202	15	0.10323
CVDII	HOSCAR	19	54095964	54095964	Cause of death: home	-7.98194	-0.122203	42	0.130149
CVDII	HOSCAR	19	54095964	54095964	Cause of death: interstitial pulmonary disease, unspecified	0.603358	1.40501	10	0.015069
CVDII	HOSCAR	19	54095964	54095964	Cause of death: intestinal tract, part unspecified	0.295665	3.34132	17	0.015067
CVDII	HOSCAR	19	54095964	54095964	Cause of death: intracranial haemorrhage, unspecified	-6.79606	-0.0817728	6	0.321786
CVDII	HOSCAR	19	54095964	54095964	Cause of death: ischaemic cardiomyopathy	-13.071	-0.0764509	8	0.087264
CVDII	HOSCAR	19	54095964	54095964	Cause of death: lobar pneumonia, unspecified	3.86955	0.258269	4	0.058662
CVDII	HOSCAR	19	54095964	54095964	Cause of death: malignant neoplasm of thyroid gland	0.975986	1.02461	10	0.023097
CVDII	HOSCAR	19	54095964	54095964	Cause of death: malignant neoplasm of ureter	-2.84027	-0.352118	4	0.033115
CVDII	HOSCAR	19	54095964	54095964	Cause of death: malignant neoplasm of uterus, part unspecified	26.9367	0.036501	3	0.155478
CVDII	HOSCAR	19	54095964	54095964	Cause of death: multiple sclerosis	1.59055	0.542165	2	0.019724
CVDII	HOSCAR	19	54095964	54095964	Cause of death: myelodysplastic syndrome, unspecified	-3.93237	-0.254376	2	0.034738
CVDII	HOSCAR	19	54095964	54095964	Cause of death: organ-limited amyloidosis	2.89772	0.345098	7	0.013667
CVDII	HOSCAR	19	54095964	54095964	Cause of death: other and unspecified cirrhosis of liver	14.5173	-0.0943822	2	0.042913
CVDII	HOSCAR	19	54095964	54095964	Cause of death: other specified place	1.36089	0.759697	6	0.031437
CVDII	HOSCAR	19	54095964	54095964	Cause of death: other specified respiratory disorders	-7.89742	-0.119452	2	0.040616
CVDII	HOSCAR	19	54095964	54095964	Cause of death: peripheral vascular disease, unspecified	-8.05807	-0.123814	13	0.065823
CVDII	HOSCAR	19	54095964	54095964	Cause of death: peritoneum, unspecified	-2.44827	-0.435461	2	0.038638
CVDII	HOSCAR	19	54095964	54095964	Cause of death: pneumonitis due to food and vomit	7.38738	-0.0484191	6	0.064311
CVDII	HOSCAR	19	54095964	54095964	Cause of death: pulmonary embolism without mention of acute cor pulmonale	-2.45064	-0.55645	2	0.043762
CVDII	HOSCAR	19	54095964	54095964	Cause of death: rheumatoid arthritis, unspecified	4.27406	0.223708	2	0.040416
CVDII	HOSCAR	19	54095964	54095964	Cause of death: secondary malignant neoplasm of retroperitoneum and peritoneum	38.9872	0.0482395	11	0.09868
CVDII	HOSCAR	19	54095964	54095964	Cause of death: subarachnoid haemorrhage from intracranial artery, unspecified	4.50508	0.214004	4	0.032096
CVDII	HOSCAR	19	54095964	54095964	Cause of death: thoracic aortic aneurysm, ruptured	-2.93329	-0.340914	7	0.025245
CVDII	HOSCAR	19	54095964	54095964	Cause of death: tongue, unspecified	-12.9114	-0.0776681	8	0.086999
CVDII	HOSCAR	19	54095964	54095964	Cause of death: unspecified place	-8.30451	-0.120573	2	0.065424
CVDII	HOSCAR	19	54095964	54095964	Cause of death: without complications	-17.7301	-0.0209807	2	0.022038
CVDII	HOSCAR	19	54095964	54095964	Dihomo-gamma-linolenic acid	-0.118403	-8.60206	2	0.020436
CVDII	HOSCAR	19	54095964	54095964	Fistulae involving female genital tract	-56.2765	-0.00711379	2	0.078847
CVDII	HOSCAR	19	54095964	54095964	Gamma-linolenic acid 18:3n6	1.78818	0.559226	7	0.050835
CVDII	HOSCAR	19	54095964	54095964	Granulocyte percentage of myeloid white cells	-0.814699	-0.0835524	80	0.80657
CVDII	HOSCAR	19	54095964	54095964	High density lipoprotein	-2.54088	-0.393565	44	0.029586
CVDII	HOSCAR	19	54095964	54095964	Home area population density: England or Wales - village, sparse	481.323	0.00206029	3	0.052749
CVDII	HOSCAR	19	54095964	54095964	Home area population density: postcode not linkable	-184.618	0.000286693	8	0.044643
CVDII	HOSCAR	19	54095964	54095964	Home area population density: Scotland - remote rural	255.943	0.00391231	2	0.034345
CVDII	HOSCAR	19	54095964	54095964	Home area population density: Scotland large urban area	3.54614	0.0693554	2	0.032855
CVDII	HOSCAR	19	54095964	54095964	Maternal care for known or suspected foetal abnormality and damage	-85.0593	0.00789622	4	0.051266
CVDII	HOSCAR	19	54095964	54095964	Mental disorder, not otherwise specified	-109.488	-0.00172746	15	0.199184
CVDII	HOSCAR	19	54095964	54095964	Monocyte count	0.328966	0.0317005	77	0.861979
CVDII	HOSCAR	19	54095964	54095964	Monocyte percentage of white cells	-0.51409	-0.0595426	100	0.803869
CVDII	HOSCAR	19	54095964	54095964	Neoplasm of uncertain or unknown behaviour of endocrine glands	31.3124	0.019491	6	0.010566
CVDII	HOSCAR	19	54095964	54095964	Open wound of abdomen, lower back and pelvis	-156.482	-0.00639052	2	0.069156
CVDII	HOSCAR	19	54095964	54095964	Other and unspecified injuries of lower leg	8.77744	0.00784405	5	0.022875
CVDII	HOSCAR	19	54095964	54095964	Other predominantly sexually transmitted diseases	-106.989	-0.00998947	2	0.053197
CVDII	HOSCAR	19	54095964	54095964	Qualifications: college or university degree	4.6714	0.0332372	12	0.052642
CVDII	HOSCAR	19	54095964	54095964	Self-reported femoral hernia	66.2468	0.00393919	2	0.004281
CVDII	HOSCAR	19	54095964	54095964	Self-reported interstitial lung disease	-59.9931	-0.0181667	2	0.021256
CVDII	HOSCAR	19	54095964	54095964	Self-reported stomach cancer	1.28072	0.0012126	2	0.020994
CVDII	HOSCAR	19	54095964	54095964	Total cholesterol	-4.17196	-0.230292	3	0.029348
CVDII	HOSCAR	19	54095964	54095964	Treatment with aciclovir	-97.4532	-0.00746809	6	0.079927
CVDII	HOSCAR	19	54095964	54095964	Treatment with forceval capsule	-91.6418	0.00604702	4	0.055323
CVDII	HOSCAR	19	54095964	54095964	Treatment with half-inderal la 80mg m or r capsule	-5.81612	-0.172265	3	0.009024
CVDII	HOSCAR	19	54095964	54095964	Treatment with ibuprofen product	-60.6813	-0.0052806	2	0.023451
CVDII	HOSCAR	19	54095964	54095964	Treatment with naramig 2.5mg tablet	-120.648	-0.00827909	39	0.07001
CVDII	HOSCAR	19	54095964	54095964	Treatment with oestradiol product	-109.755	-0.00904331	2	0.117877
CVDII	HOSCAR	19	54095964	54095964	Treatment with protopic 0.03% ointment	33.4699	0.0305025	2	0.031297
CVDII	HOSCAR	19	54095964	54095964	Treatment with ritonavir	44.5203	0.0235235	3	0.014694
CVDII	HOSCAR	19	54095964	54095964	Treatment with sodium cromoglycate	36.3653	0.0132783	10	0.01385
CVDII	HOSCAR	19	54095964	54095964	Treatment with trisequens tablet	90.9809	0.0109813	2	0.160204
CVDII	HOSCAR	19	54095964	54194340	Birth weight	0.273086	0.0475556	3	0.003997
CVDII	HOSCAR	19	54095964	54194340	Cause of death: acute and subacute infective endocarditis	12.5303	0.0650783	22	0.282076
CVDII	HOSCAR	19	54095964	54194340	Cause of death: acute lymphoblastic leukaemia	1.46062	0.684639	4	0.061745
CVDII	HOSCAR	19	54095964	54194340	Cause of death: acute pancreatitis, unspecified	-7.24145	-0.138206	2	0.070512
CVDII	HOSCAR	19	54095964	54194340	Cause of death: alcoholic hepatic failure	4.49034	0.0791964	15	0.287689
CVDII	HOSCAR	19	54095964	54194340	Cause of death: alcoholic hepatitis	2.98474	0.334894	5	0.029039
CVDII	HOSCAR	19	54095964	54194340	Cause of death: anus, unspecified	-0.366174	-2.74371	3	0.025329
CVDII	HOSCAR	19	54095964	54194340	Cause of death: aortic valve disorder, unspecified	12.6334	0.0782553	2	0.176879
CVDII	HOSCAR	19	54095964	54194340	Cause of death: appendix	21.7798	0.0457016	5	0.067632
CVDII	HOSCAR	19	54095964	54194340	Cause of death: asthma, unspecified	3.52071	0.284034	3	0.053902
CVDII	HOSCAR	19	54095964	54194340	Cause of death: atrial fibrillation and flutter	15.9889	0.0190844	4	0.091721
CVDII	HOSCAR	19	54095964	54194340	Cause of death: bronchopneumonia, unspecified	15.743	0.0538718	3	0.252743
CVDII	HOSCAR	19	54095964	54194340	Cause of death: calculus of gallbladder without cholecystitis	1.39161	0.718593	3	0.061745
CVDII	HOSCAR	19	54095964	54194340	Cause of death: car occupant injured in unspecified traffic accident	0.700519	1.41629	2	0.016398
CVDII	HOSCAR	19	54095964	54194340	Cause of death: cardia	-1.4646	-0.794982	2	0.016691
CVDII	HOSCAR	19	54095964	54194340	Cause of death: cardiomyopathy, unspecified	-4.12982	-0.244179	2	0.043658
CVDII	HOSCAR	19	54095964	54194340	Cause of death: cerebrum, except lobes and ventricles	17.6619	-1.33129	3	0.013613
CVDII	HOSCAR	19	54095964	54194340	Cause of death: cervix uteri, unspecified	-15.3934	-0.0583303	3	0.058716
CVDII	HOSCAR	19	54095964	54194340	Cause of death: cholangitis	30.5442	0.181589	4	0.061702
CVDII	HOSCAR	19	54095964	54194340	Cause of death: chronic myeloid leukaemia	-2.78027	-0.359677	2	0.030875
CVDII	HOSCAR	19	54095964	54194340	Cause of death: chronic obstructive pulmonary disease with acute exacerbation, unspecified	2.16846	0.461156	2	0.036631
CVDII	HOSCAR	19	54095964	54194340	Cause of death: creutzfeldt-jakob disease	1.27414	0.707627	5	0.050468
CVDII	HOSCAR	19	54095964	54194340	Cause of death: dissection of aorta	0.637101	1.56961	2	0.019229
CVDII	HOSCAR	19	54095964	54194340	Cause of death: diverticular disease of intestine, part unspecified, with perforation and abscess	-2.28053	-0.172604	6	0.023168
CVDII	HOSCAR	19	54095964	54194340	Cause of death: emphysema, unspecified	-0.577778	-1.73077	2	0.017131
CVDII	HOSCAR	19	54095964	54194340	Cause of death: endocarditis, valve unspecified	-0.527769	0.0217864	4	0.036255
CVDII	HOSCAR	19	54095964	54194340	Cause of death: fatty liver	3.88665	0.257289	2	0.035121
CVDII	HOSCAR	19	54095964	54194340	Cause of death: heart failure, unspecified	-6.28009	-0.159233	2	0.065921
CVDII	HOSCAR	19	54095964	54194340	Cause of death: hodgkins disease, unspecified	9.40534	0.106323	15	0.070942
CVDII	HOSCAR	19	54095964	54194340	Cause of death: home	-7.24737	-0.134589	42	0.123731
CVDII	HOSCAR	19	54095964	54194340	Cause of death: interstitial pulmonary disease, unspecified	0.6237	1.35926	10	0.014569
CVDII	HOSCAR	19	54095964	54194340	Cause of death: intestinal tract, part unspecified	0.305598	3.23256	17	0.014568
CVDII	HOSCAR	19	54095964	54194340	Cause of death: intracranial haemorrhage, unspecified	-6.21821	-0.0898156	6	0.310929
CVDII	HOSCAR	19	54095964	54194340	Cause of death: ischaemic cardiomyopathy	-5.58753	-0.178917	8	0.065702
CVDII	HOSCAR	19	54095964	54194340	Cause of death: lobar pneumonia, unspecified	1.69928	0.764129	4	0.001261
CVDII	HOSCAR	19	54095964	54194340	Cause of death: malignant neoplasm of thyroid gland	-0.0101562	-98.4624	10	0.019448
CVDII	HOSCAR	19	54095964	54194340	Cause of death: malignant neoplasm of ureter	-1.51422	-0.662033	4	0.016184
CVDII	HOSCAR	19	54095964	54194340	Cause of death: malignant neoplasm of uterus, part unspecified	25.1405	0.0394948	3	0.157972
CVDII	HOSCAR	19	54095964	54194340	Cause of death: multiple sclerosis	1.58296	0.42364	2	0.030058
CVDII	HOSCAR	19	54095964	54194340	Cause of death: myelodysplastic syndrome, unspecified	-9.20157	-0.108678	2	0.04512
CVDII	HOSCAR	19	54095964	54194340	Cause of death: organ-limited amyloidosis	2.39759	0.417089	7	0.028124
CVDII	HOSCAR	19	54095964	54194340	Cause of death: other and unspecified cirrhosis of liver	3.00022	-0.135738	2	0.072118
CVDII	HOSCAR	19	54095964	54194340	Cause of death: other specified place	0.906821	1.17705	6	0.028344
CVDII	HOSCAR	19	54095964	54194340	Cause of death: other specified respiratory disorders	-14.4913	-0.0674231	2	0.046012
CVDII	HOSCAR	19	54095964	54194340	Cause of death: peripheral vascular disease, unspecified	-7.03813	-0.141885	13	0.06306
CVDII	HOSCAR	19	54095964	54194340	Cause of death: peritoneum, unspecified	-7.75865	-0.155801	2	0.062045
CVDII	HOSCAR	19	54095964	54194340	Cause of death: pneumonitis due to food and vomit	1.04789	-0.125878	6	0.058329
CVDII	HOSCAR	19	54095964	54194340	Cause of death: pulmonary embolism without mention of acute cor pulmonale	-3.65642	-0.297074	2	0.043641
CVDII	HOSCAR	19	54095964	54194340	Cause of death: rheumatoid arthritis, unspecified	5.14795	0.187363	2	0.04824
CVDII	HOSCAR	19	54095964	54194340	Cause of death: secondary malignant neoplasm of retroperitoneum and peritoneum	27.2401	0.065979	11	0.07474
CVDII	HOSCAR	19	54095964	54194340	Cause of death: subarachnoid haemorrhage from intracranial artery, unspecified	-2.89256	-0.357865	4	0.023655
CVDII	HOSCAR	19	54095964	54194340	Cause of death: thoracic aortic aneurysm, ruptured	-1.75482	-0.569859	7	0.01856
CVDII	HOSCAR	19	54095964	54194340	Cause of death: tongue, unspecified	-5.54101	-0.180462	8	0.065593
CVDII	HOSCAR	19	54095964	54194340	Cause of death: unspecified place	-7.24217	-0.13826	2	0.062704
CVDII	HOSCAR	19	54095964	54194340	Cause of death: without complications	-21.7163	-0.0563364	2	0.024143
CVDII	HOSCAR	19	54095964	54194340	Dihomo-gamma-linolenic acid	-0.156352	-6.39594	2	0.026218
CVDII	HOSCAR	19	54095964	54194340	Fistulae involving female genital tract	-61.3909	-0.00652114	2	0.113515
CVDII	HOSCAR	19	54095964	54194340	Gamma-linolenic acid 18:3n6	0.412389	2.4249	7	0.044148
CVDII	HOSCAR	19	54095964	54194340	Granulocyte percentage of myeloid white cells	-0.386449	-0.649789	80	0.010332
CVDII	HOSCAR	19	54095964	54194340	High density lipoprotein	0.097979	10.2063	44	0.007482
CVDII	HOSCAR	19	54095964	54194340	Home area population density: England or Wales - village, sparse	180.665	0.00605767	3	0.040282
CVDII	HOSCAR	19	54095964	54194340	Home area population density: postcode not linkable	-76.5311	-0.0331527	8	0.041727
CVDII	HOSCAR	19	54095964	54194340	Home area population density: Scotland - remote rural	-90.167	-0.0108319	2	0.022211
CVDII	HOSCAR	19	54095964	54194340	Home area population density: Scotland large urban area	2.24441	0.265584	2	0.02318
CVDII	HOSCAR	19	54095964	54194340	Maternal care for known or suspected foetal abnormality and damage	-117.81	-0.0241264	4	0.068587
CVDII	HOSCAR	19	54095964	54194340	Mental disorder, not otherwise specified	-82.9173	-0.001263	15	0.273557
CVDII	HOSCAR	19	54095964	54194340	Monocyte count	0.140538	0.216712	77	0.011348
CVDII	HOSCAR	19	54095964	54194340	Monocyte percentage of white cells	-0.0683985	-0.092872	100	0.010296
CVDII	HOSCAR	19	54095964	54194340	Neoplasm of uncertain or unknown behaviour of endocrine glands	48.8034	0.0137137	6	0.013501
CVDII	HOSCAR	19	54095964	54194340	Open wound of abdomen, lower back and pelvis	-139.986	-0.00714357	2	0.064973
CVDII	HOSCAR	19	54095964	54194340	Other and unspecified injuries of lower leg	-47.7161	-0.00183925	5	0.028772
CVDII	HOSCAR	19	54095964	54194340	Other predominantly sexually transmitted diseases	-158.429	-0.00729196	2	0.056402
CVDII	HOSCAR	19	54095964	54194340	Qualifications: college or university degree	4.09917	0.0337647	12	0.05304
CVDII	HOSCAR	19	54095964	54194340	Self-reported femoral hernia	186.725	0.0123991	2	0.004142
CVDII	HOSCAR	19	54095964	54194340	Self-reported interstitial lung disease	-130.431	-0.00766694	2	0.021291
CVDII	HOSCAR	19	54095964	54194340	Self-reported stomach cancer	1.11256	0.00139588	2	0.018827
CVDII	HOSCAR	19	54095964	54194340	Total cholesterol	0.130052	5.96948	3	0.007511
CVDII	HOSCAR	19	54095964	54194340	Treatment with aciclovir	-94.5775	-0.00769517	6	0.085485
CVDII	HOSCAR	19	54095964	54194340	Treatment with forceval capsule	-121.866	-0.0216227	4	0.075426
CVDII	HOSCAR	19	54095964	54194340	Treatment with half-inderal la 80mg m or r capsule	-45.443	-0.0220347	3	0.040278
CVDII	HOSCAR	19	54095964	54194340	Treatment with ibuprofen product	-75.0129	-0.00449768	2	0.035761
CVDII	HOSCAR	19	54095964	54194340	Treatment with naramig 2.5mg tablet	-133.274	-0.00749438	39	0.070795
CVDII	HOSCAR	19	54095964	54194340	Treatment with oestradiol product	31.8877	0.0328111	2	0.024884
CVDII	HOSCAR	19	54095964	54194340	Treatment with protopic 0.03% ointment	21.985	0.0473271	2	0.028194
CVDII	HOSCAR	19	54095964	54194340	Treatment with ritonavir	26.8707	0.0378739	3	0.012716
CVDII	HOSCAR	19	54095964	54194340	Treatment with sodium cromoglycate	49.7566	0.0102307	10	0.020866
CVDII	HOSCAR	19	54095964	54194340	Treatment with trisequens tablet	30.9496	0.0323318	2	0.016888
CVDII	HSP27	7	76294901	76294901	Acute pharyngitis	-108.48	-0.00647392	2	0.064005
CVDII	HSP27	7	76294901	76294901	Basophil count	-0.165228	-0.184288	7	0.007206
CVDII	HSP27	7	76294901	76294901	Basophil percentage of granulocytes	-0.301299	-0.243716	5	0.006853
CVDII	HSP27	7	76294901	76294901	Basophil percentage of white cells	-0.257261	-0.239889	7	0.007097
CVDII	HSP27	7	76294901	76294901	Cardiac arrest	-0.0721323	-0.00728851	3	0.039361
CVDII	HSP27	7	76294901	76294901	Cause of death: acute and subacute infective endocarditis	-0.124316	-8.04387	19	0.029814
CVDII	HSP27	7	76294901	76294901	Cause of death: acute lymphoblastic leukaemia	-2.81082	-0.250189	6	0.038272
CVDII	HSP27	7	76294901	76294901	Cause of death: acute vascular disorders of intestine	-6.55592	-0.15255	2	0.052057
CVDII	HSP27	7	76294901	76294901	Cause of death: alcoholic hepatitis	-1.96805	-0.508114	2	0.024555
CVDII	HSP27	7	76294901	76294901	Cause of death: anus, unspecified	-9.60584	-0.0835412	2	0.080623
CVDII	HSP27	7	76294901	76294901	Cause of death: aortic valve disorder, unspecified	6.31705	0.0577698	5	0.166129
CVDII	HSP27	7	76294901	76294901	Cause of death: appendix	4.30126	0.158952	66	0.051378
CVDII	HSP27	7	76294901	76294901	Cause of death: bronchiectasis	20.12	0.0393454	7	0.101791
CVDII	HSP27	7	76294901	76294901	Cause of death: car occupant injured in unspecified traffic accident	0.1124	8.86679	71	0.053928
CVDII	HSP27	7	76294901	76294901	Cause of death: cardia	-7.21345	-0.138824	2	0.074584
CVDII	HSP27	7	76294901	76294901	Cause of death: cardiomegaly	3.34081	0.291673	14	0.036669
CVDII	HSP27	7	76294901	76294901	Cause of death: cerebrovascular disease, unspecified	-2.63559	-0.189811	8	0.048366
CVDII	HSP27	7	76294901	76294901	Cause of death: cerebrum, except lobes and ventricles	-3.30725	-0.302366	12	0.040423
CVDII	HSP27	7	76294901	76294901	Cause of death: chronic myeloid leukaemia	-2.39153	-0.245105	7	0.038292
CVDII	HSP27	7	76294901	76294901	Cause of death: chronic or unspecified with haemorrhage	0.699469	1.54385	5	0.036297
CVDII	HSP27	7	76294901	76294901	Cause of death: congestive heart failure	4.37606	0.0397834	25	0.050243
CVDII	HSP27	7	76294901	76294901	Cause of death: creutzfeldt-jakob disease	-6.17426	-0.161428	4	0.089295
CVDII	HSP27	7	76294901	76294901	Cause of death: duodenum	23.9049	0.0413489	4	0.08637
CVDII	HSP27	7	76294901	76294901	Cause of death: emphysema, unspecified	0.23486	0.139529	11	0.035447
CVDII	HSP27	7	76294901	76294901	Cause of death: epilepsy, unspecified	-17.3091	-0.0502506	3	0.106984
CVDII	HSP27	7	76294901	76294901	Cause of death: fatty liver	-5.96757	-0.0855035	8	0.056411
CVDII	HSP27	7	76294901	76294901	Cause of death: gastro-intestinal haemorrhage, unspecified	2.50174	-0.0627911	2	0.028043
CVDII	HSP27	7	76294901	76294901	Cause of death: heart failure, unspecified	-1.35363	-0.478664	2	0.052475
CVDII	HSP27	7	76294901	76294901	Cause of death: hodgkins disease, unspecified	-0.0157494	-0.186711	2	0.039365
CVDII	HSP27	7	76294901	76294901	Cause of death: home	-10.832	-0.0923199	21	0.081265
CVDII	HSP27	7	76294901	76294901	Cause of death: ischaemic cardiomyopathy	-1.8695	-0.014838	2	0.111013
CVDII	HSP27	7	76294901	76294901	Cause of death: malignant neoplasm of thyroid gland	4.92429	0.0300426	5	0.053773
CVDII	HSP27	7	76294901	76294901	Cause of death: malignant neoplasm of uterus, part unspecified	1.02383	0.265069	4	0.016661
CVDII	HSP27	7	76294901	76294901	Cause of death: malignant neoplasm, unspecified	4.52932	0.220782	3	0.051659
CVDII	HSP27	7	76294901	76294901	Cause of death: multisystem degeneration	-1.53751	-0.646116	4	0.065347
CVDII	HSP27	7	76294901	76294901	Cause of death: myelodysplastic syndrome, unspecified	4.23028	0.236391	3	0.051148
CVDII	HSP27	7	76294901	76294901	Cause of death: other and unspecified t-cell lymphomas	-3.52433	-0.0342424	30	0.132269
CVDII	HSP27	7	76294901	76294901	Cause of death: other specified place	-1.15801	-0.0587472	5	0.05941
CVDII	HSP27	7	76294901	76294901	Cause of death: other specified respiratory disorders	4.51406	0.170047	85	0.05154
CVDII	HSP27	7	76294901	76294901	Cause of death: peripheral vascular disease, unspecified	-6.65628	-0.150235	3	0.069003
CVDII	HSP27	7	76294901	76294901	Cause of death: rheumatoid arthritis, unspecified	-4.16784	-0.181356	8	0.040463
CVDII	HSP27	7	76294901	76294901	Cause of death: secondary malignant neoplasm of retroperitoneum and peritoneum	-3.5529	-0.281482	3	0.040306
CVDII	HSP27	7	76294901	76294901	Cause of death: subarachnoid haemorrhage from intracranial artery, unspecified	-7.04599	-0.141926	4	0.051008
CVDII	HSP27	7	76294901	76294901	Cause of death: unspecified place	-1.75328	-0.570359	3	0.065849
CVDII	HSP27	7	76294901	76294901	Cause of death: urinary tract infection, site not specified	-7.19614	-0.139109	2	0.075153
CVDII	HSP27	7	76294901	76294901	Cause of death: vascular dementia, unspecified	8.46466	0.0810426	4	0.205128
CVDII	HSP27	7	76294901	76294901	Cause of death: without complications	-6.25312	-0.159915	37	0.089116
CVDII	HSP27	7	76294901	76294901	Creatinine in urine	-5.0576	-0.042116	104	0.512184
CVDII	HSP27	7	76294901	76294901	Eosinophil count	0.508184	1.89042	268	0.001004
CVDII	HSP27	7	76294901	76294901	Eosinophil counts	-0.51722	-1.93336	3	0.005792
CVDII	HSP27	7	76294901	76294901	Eosinophil percentage of granulocytes	-0.312457	-0.522882	251	0.001382
CVDII	HSP27	7	76294901	76294901	Eosinophil percentage of white cells	-0.19311	-0.246632	269	0.00123
CVDII	HSP27	7	76294901	76294901	Home area population density: postcode not linkable	-294.303	-0.0034467	5	0.11087
CVDII	HSP27	7	76294901	76294901	Home area population density: Scotland large urban area	12.6223	0.0794736	2	0.059837
CVDII	HSP27	7	76294901	76294901	Hyperfunction of pituitary gland	-118.738	-0.0084416	3	0.342345
CVDII	HSP27	7	76294901	76294901	Injury of unspecified body region	39.0204	0.0256331	2	0.028259
CVDII	HSP27	7	76294901	76294901	Knee surgery or amputation above the knee	-9.32778	-0.107224	2	0.344205
CVDII	HSP27	7	76294901	76294901	Labour and delivery complicated by umbilical cord complications	-109.618	-0.00912172	3	0.098306
CVDII	HSP27	7	76294901	76294901	Mean platelet volume	-1.12684	-0.0519529	241	0.48619
CVDII	HSP27	7	76294901	76294901	Myelodysplastic syndromes	-11.794	-0.00550765	37	0.017227
CVDII	HSP27	7	76294901	76294901	Neoplasm of uncertain or unknown behaviour of endocrine glands	-139.239	-0.00720051	2	0.151605
CVDII	HSP27	7	76294901	76294901	Neutrophil percentage of granulocytes	0.664957	0.852198	181	0.001734
CVDII	HSP27	7	76294901	76294901	Open wound of ankle and foot	96.5682	0.010356	2	0.051148
CVDII	HSP27	7	76294901	76294901	Other disorders of lens	24.169	0.0414046	3	0.065483
CVDII	HSP27	7	76294901	76294901	Other headache syndromes	-352.85	-0.00245874	41	0.099904
CVDII	HSP27	7	76294901	76294901	Paralytic strabismus	-153.214	-0.00543341	2	0.064587
CVDII	HSP27	7	76294901	76294901	Self-reported renal or kidney failure	-123.389	-0.0343017	2	0.035739
CVDII	HSP27	7	76294901	76294901	Self-reported soft tissue inflammation	-86.3469	-0.0115812	2	0.052957
CVDII	HSP27	7	76294901	76294901	Self-reported thalassaemia	-65.9214	-0.0149185	8	0.049418
CVDII	HSP27	7	76294901	76294901	Sum eosinophil basophil counts	-0.072288	-0.660158	256	0.001244
CVDII	HSP27	7	76294901	76294901	Treatment with calceos chewable tablet	153.65	0.00134064	3	0.117572
CVDII	HSP27	7	76294901	76294901	Treatment with formoterol	91.1665	0.00803723	3	0.020975
CVDII	HSP27	7	76294901	76294901	Treatment with madopar 62.5 capsule	-233.63	-0.00228838	6	0.078156
CVDII	HSP27	7	76294901	76294901	Treatment with zapain caplet	40.509	0.0246688	2	0.065922
CVDII	HSP27	7	76294901	76294901	Viral meningitis	26.9538	0.000494694	34	0.037614
CVDII	HSP27	7	76294901	77224731	Acute pharyngitis	-138.896	-0.00505622	2	0.085675
CVDII	HSP27	7	76294901	77224731	Basophil count	0.269008	-0.177326	7	0.008021
CVDII	HSP27	7	76294901	77224731	Basophil percentage of granulocytes	0.452677	-0.144861	5	0.007301
CVDII	HSP27	7	76294901	77224731	Basophil percentage of white cells	0.343303	-0.0661792	7	0.007848
CVDII	HSP27	7	76294901	77224731	Cardiac arrest	-1.14115	-0.000487095	3	0.040368
CVDII	HSP27	7	76294901	77224731	Cause of death: acute and subacute infective endocarditis	3.62846	0.275598	19	0.052631
CVDII	HSP27	7	76294901	77224731	Cause of death: acute lymphoblastic leukaemia	-4.558	-0.154286	6	0.153905
CVDII	HSP27	7	76294901	77224731	Cause of death: acute vascular disorders of intestine	-2.85827	-0.349899	2	0.024038
CVDII	HSP27	7	76294901	77224731	Cause of death: alcoholic hepatitis	2.18837	0.456961	2	0.024898
CVDII	HSP27	7	76294901	77224731	Cause of death: anus, unspecified	-12.2992	-0.0652468	2	0.107276
CVDII	HSP27	7	76294901	77224731	Cause of death: aortic valve disorder, unspecified	7.74869	0.0684064	5	0.109188
CVDII	HSP27	7	76294901	77224731	Cause of death: appendix	0.728328	0.999904	66	0.046691
CVDII	HSP27	7	76294901	77224731	Cause of death: bronchiectasis	23.5167	0.0337122	7	0.123294
CVDII	HSP27	7	76294901	77224731	Cause of death: car occupant injured in unspecified traffic accident	-2.82077	-0.354513	71	0.054661
CVDII	HSP27	7	76294901	77224731	Cause of death: cardia	-5.37474	-0.186316	2	0.069668
CVDII	HSP27	7	76294901	77224731	Cause of death: cardiomegaly	0.802559	1.19301	14	0.018803
CVDII	HSP27	7	76294901	77224731	Cause of death: cerebrovascular disease, unspecified	-3.41139	-0.140719	8	0.049424
CVDII	HSP27	7	76294901	77224731	Cause of death: cerebrum, except lobes and ventricles	-1.53547	-0.651266	12	0.028405
CVDII	HSP27	7	76294901	77224731	Cause of death: chronic myeloid leukaemia	-3.87825	-0.151152	7	0.153896
CVDII	HSP27	7	76294901	77224731	Cause of death: chronic or unspecified with haemorrhage	-5.79734	-0.166445	5	0.055004
CVDII	HSP27	7	76294901	77224731	Cause of death: congestive heart failure	2.29075	0.695611	25	0.046649
CVDII	HSP27	7	76294901	77224731	Cause of death: creutzfeldt-jakob disease	-3.30094	-0.302153	4	0.032726
CVDII	HSP27	7	76294901	77224731	Cause of death: duodenum	28.577	0.0345362	4	0.099249
CVDII	HSP27	7	76294901	77224731	Cause of death: emphysema, unspecified	0.906894	0.0500995	11	0.038441
CVDII	HSP27	7	76294901	77224731	Cause of death: epilepsy, unspecified	-6.62011	-0.109239	3	0.052059
CVDII	HSP27	7	76294901	77224731	Cause of death: fatty liver	-3.49454	-0.291293	8	0.053125
CVDII	HSP27	7	76294901	77224731	Cause of death: heart failure, unspecified	3.55667	-0.0352291	2	0.051742
CVDII	HSP27	7	76294901	77224731	Cause of death: hodgkins disease, unspecified	-0.23703	-0.012406	2	0.040372
CVDII	HSP27	7	76294901	77224731	Cause of death: home	-13.8692	-0.072101	21	0.108132
CVDII	HSP27	7	76294901	77224731	Cause of death: ischaemic cardiomyopathy	-12.4017	-0.0151418	2	0.121333
CVDII	HSP27	7	76294901	77224731	Cause of death: malignant neoplasm of thyroid gland	14.0696	0.0727514	5	0.061244
CVDII	HSP27	7	76294901	77224731	Cause of death: malignant neoplasm of uterus, part unspecified	0.611388	0.457613	4	0.014104
CVDII	HSP27	7	76294901	77224731	Cause of death: malignant neoplasm, unspecified	6.25429	0.159889	3	0.067374
CVDII	HSP27	7	76294901	77224731	Cause of death: multisystem degeneration	3.49213	0.277676	4	0.064846
CVDII	HSP27	7	76294901	77224731	Cause of death: myelodysplastic syndrome, unspecified	6.18941	0.161566	3	0.076304
CVDII	HSP27	7	76294901	77224731	Cause of death: other and unspecified t-cell lymphomas	-7.11561	-0.0627458	30	0.089687
CVDII	HSP27	7	76294901	77224731	Cause of death: other specified place	-1.08631	-0.157343	5	0.029307
CVDII	HSP27	7	76294901	77224731	Cause of death: other specified respiratory disorders	0.749727	1.05575	85	0.046763
CVDII	HSP27	7	76294901	77224731	Cause of death: peripheral vascular disease, unspecified	-3.61294	-0.276799	3	0.065754
CVDII	HSP27	7	76294901	77224731	Cause of death: rheumatoid arthritis, unspecified	-4.34901	-0.173169	8	0.039918
CVDII	HSP27	7	76294901	77224731	Cause of death: secondary malignant neoplasm of retroperitoneum and peritoneum	1.81308	0.551551	3	0.020911
CVDII	HSP27	7	76294901	77224731	Cause of death: subarachnoid haemorrhage from intracranial artery, unspecified	-10.0776	-0.0992313	4	0.084173
CVDII	HSP27	7	76294901	77224731	Cause of death: unspecified place	0.802785	1.24566	3	0.064758
CVDII	HSP27	7	76294901	77224731	Cause of death: urinary tract infection, site not specified	-5.36184	-0.186699	2	0.070203
CVDII	HSP27	7	76294901	77224731	Cause of death: vascular dementia, unspecified	7.14098	0.100313	4	0.120405
CVDII	HSP27	7	76294901	77224731	Cause of death: without complications	-3.34216	-0.2992	37	0.032707
CVDII	HSP27	7	76294901	77224731	Creatinine in urine	-0.295806	1.11132	104	0.005419
CVDII	HSP27	7	76294901	77224731	Eosinophil count	0.791213	1.24123	268	0.007561
CVDII	HSP27	7	76294901	77224731	Eosinophil counts	-0.796707	-1.25517	3	0.007579
CVDII	HSP27	7	76294901	77224731	Eosinophil percentage of granulocytes	0.000727535	-0.0392918	251	0.006296
CVDII	HSP27	7	76294901	77224731	Eosinophil percentage of white cells	0.0298167	-0.290652	269	0.006798
CVDII	HSP27	7	76294901	77224731	Home area population density: postcode not linkable	-138.05	-0.00756336	5	0.029427
CVDII	HSP27	7	76294901	77224731	Home area population density: Scotland large urban area	22.522	0.0445406	2	0.061742
CVDII	HSP27	7	76294901	77224731	Hyperfunction of pituitary gland	-20.6308	-0.0488609	3	0.019617
CVDII	HSP27	7	76294901	77224731	Injury of unspecified body region	18.3726	0.0544404	2	0.024074
CVDII	HSP27	7	76294901	77224731	Knee surgery or amputation above the knee	-1.57493	-0.635327	2	0.019368
CVDII	HSP27	7	76294901	77224731	Labour and delivery complicated by umbilical cord complications	-51.9801	-0.0192364	3	0.029555
CVDII	HSP27	7	76294901	77224731	Mean platelet volume	-0.289397	-0.784722	241	0.005274
CVDII	HSP27	7	76294901	77224731	Myelodysplastic syndromes	-3.31159	-0.000623382	37	0.025966
CVDII	HSP27	7	76294901	77224731	Neoplasm of uncertain or unknown behaviour of endocrine glands	-24.6735	-0.0405324	2	0.006967
CVDII	HSP27	7	76294901	77224731	Neutrophil percentage of granulocytes	0.0580887	2.51033	181	0.005729
CVDII	HSP27	7	76294901	77224731	Open wound of ankle and foot	141.3	0.00707718	2	0.076302
CVDII	HSP27	7	76294901	77224731	Other disorders of lens	-35.9544	-0.0278328	3	0.064848
CVDII	HSP27	7	76294901	77224731	Other headache syndromes	-413.216	-0.00210377	41	0.120381
CVDII	HSP27	7	76294901	77224731	Paralytic strabismus	-151.938	-0.00565649	2	0.063265
CVDII	HSP27	7	76294901	77224731	Self-reported renal or kidney failure	-63.4506	-0.017327	2	0.031976
CVDII	HSP27	7	76294901	77224731	Self-reported soft tissue inflammation	-37.6458	-0.0265634	2	0.024467
CVDII	HSP27	7	76294901	77224731	Self-reported thalassaemia	-92.2983	-0.0106687	8	0.051233
CVDII	HSP27	7	76294901	77224731	Sum eosinophil basophil counts	0.185498	-0.360746	256	0.008024
CVDII	HSP27	7	76294901	77224731	Treatment with calceos chewable tablet	124.362	0.00147343	3	0.065302
CVDII	HSP27	7	76294901	77224731	Treatment with formoterol	-44.1059	-0.0262584	3	0.016488
CVDII	HSP27	7	76294901	77224731	Treatment with madopar 62.5 capsule	-203.155	-0.00448568	6	0.060275
CVDII	HSP27	7	76294901	77224731	Treatment with zapain caplet	-15.2621	-0.0654765	2	0.064734
CVDII	HSP27	7	76294901	77224731	Viral meningitis	5.12824	0.0464262	34	0.033766
CVDII	IGGFCRECEPTORIIB	1	161509955	161509955	1c+mDC:%32+; CD1c+ mDC subset (CD32+)	7.83957	0.127558	29	0.001388
CVDII	IGGFCRECEPTORIIB	1	161509955	161509955	Basophil percentage of granulocytes	-41.5684	-0.0240583	5	0.993179
CVDII	IGGFCRECEPTORIIB	1	161509955	161509955	Basophil percentage of white cells	-45.6657	-0.0219003	4	0.990431
CVDII	IGGFCRECEPTORIIB	1	161509955	161509955	Blood protein levels	-0.977978	-1.02252	7	0
CVDII	IGGFCRECEPTORIIB	1	161509955	161509955	Cause of death: acute and subacute infective endocarditis	-1.38821	0.195187	4	0.030612
CVDII	IGGFCRECEPTORIIB	1	161509955	161509955	Cause of death: acute lymphoblastic leukaemia	-0.22674	0.00127783	3	0.05801
CVDII	IGGFCRECEPTORIIB	1	161509955	161509955	Cause of death: acute pancreatitis, unspecified	-3.81746	-0.261954	2	0.463616
CVDII	IGGFCRECEPTORIIB	1	161509955	161509955	Cause of death: alcoholic hepatic failure	10.6854	0.0774673	2	0.076077
CVDII	IGGFCRECEPTORIIB	1	161509955	161509955	Cause of death: anus, unspecified	-4.79186	-0.137482	2	0.063349
CVDII	IGGFCRECEPTORIIB	1	161509955	161509955	Cause of death: appendix	4.66235	0.767851	2	0.019932
CVDII	IGGFCRECEPTORIIB	1	161509955	161509955	Cause of death: asthma, unspecified	26.804	0.0373165	2	0.222317
CVDII	IGGFCRECEPTORIIB	1	161509955	161509955	Cause of death: calculus of gallbladder without cholecystitis	11.1228	0.0644624	5	0.120466
CVDII	IGGFCRECEPTORIIB	1	161509955	161509955	Cause of death: cardiomegaly	11.2721	0.086719	2	0.854715
CVDII	IGGFCRECEPTORIIB	1	161509955	161509955	Cause of death: cardiomyopathy, unspecified	6.13878	0.161552	4	0.040639
CVDII	IGGFCRECEPTORIIB	1	161509955	161509955	Cause of death: cerebral infarction, unspecified	4.79053	0.208519	2	0.102322
CVDII	IGGFCRECEPTORIIB	1	161509955	161509955	Cause of death: cerebrum, except lobes and ventricles	-14.8342	-0.0396707	6	0.693897
CVDII	IGGFCRECEPTORIIB	1	161509955	161509955	Cause of death: chronic myeloid leukaemia	-0.727246	-1.37885	3	0.061344
CVDII	IGGFCRECEPTORIIB	1	161509955	161509955	Cause of death: chronic or unspecified with haemorrhage	1.66269	-0.0704839	3	0.049095
CVDII	IGGFCRECEPTORIIB	1	161509955	161509955	Cause of death: connective and soft tissue, unspecified	-17.9706	-0.0558634	4	0.051194
CVDII	IGGFCRECEPTORIIB	1	161509955	161509955	Cause of death: creutzfeldt-jakob disease	-0.905275	-11.543	3	0.043382
CVDII	IGGFCRECEPTORIIB	1	161509955	161509955	Cause of death: dilated cardiomyopathy	-5.39713	0.0617534	3	0.095307
CVDII	IGGFCRECEPTORIIB	1	161509955	161509955	Cause of death: duodenum	14.8676	0.0672741	5	0.068984
CVDII	IGGFCRECEPTORIIB	1	161509955	161509955	Cause of death: emphysema, unspecified	3.53324	0.00719451	6	0.097719
CVDII	IGGFCRECEPTORIIB	1	161509955	161509955	Cause of death: endocarditis, valve unspecified	10.0161	0.097695	2	0.075232
CVDII	IGGFCRECEPTORIIB	1	161509955	161509955	Cause of death: endometrium	1.5956	0.0954122	22	0.042507
CVDII	IGGFCRECEPTORIIB	1	161509955	161509955	Cause of death: follicular non-hodgkins lymphoma, unspecified	-3.75852	-0.266064	2	0.065938
CVDII	IGGFCRECEPTORIIB	1	161509955	161509955	Cause of death: gastro-intestinal haemorrhage, unspecified	7.53063	0.14031	2	0.052657
CVDII	IGGFCRECEPTORIIB	1	161509955	161509955	Cause of death: home	23.0827	0.0433226	4	0.158632
CVDII	IGGFCRECEPTORIIB	1	161509955	161509955	Cause of death: ill-defined sites within the digestive system	-8.00266	-0.106069	2	0.204101
CVDII	IGGFCRECEPTORIIB	1	161509955	161509955	Cause of death: inquest adjourned death	-0.169872	-11.8159	2	0.039622
CVDII	IGGFCRECEPTORIIB	1	161509955	161509955	Cause of death: intracranial haemorrhage, unspecified	15.1245	0.0504668	2	0.079801
CVDII	IGGFCRECEPTORIIB	1	161509955	161509955	Cause of death: lobar pneumonia, unspecified	4.28996	0.0791313	28	0.069232
CVDII	IGGFCRECEPTORIIB	1	161509955	161509955	Cause of death: malignant neoplasm of thyroid gland	0.168777	5.92496	4	0.021588
CVDII	IGGFCRECEPTORIIB	1	161509955	161509955	Cause of death: mesothelioma of pleura	15.735	0.0633159	2	0.126351
CVDII	IGGFCRECEPTORIIB	1	161509955	161509955	Cause of death: other and unspecified t-cell lymphomas	2.21599	0.451517	2	0.061301
CVDII	IGGFCRECEPTORIIB	1	161509955	161509955	Cause of death: other specified respiratory disorders	8.14395	0.122791	2	0.080878
CVDII	IGGFCRECEPTORIIB	1	161509955	161509955	Cause of death: parkinsons disease	-11.214	-0.0440995	2	0.104328
CVDII	IGGFCRECEPTORIIB	1	161509955	161509955	Cause of death: perforation of intestine	-7.44079	-0.13107	4	0.24551
CVDII	IGGFCRECEPTORIIB	1	161509955	161509955	Cause of death: peripheral vascular disease, unspecified	-6.69108	-0.149453	8	0.102387
CVDII	IGGFCRECEPTORIIB	1	161509955	161509955	Cause of death: pharynx, unspecified	-4.71655	-0.212019	10	0.065582
CVDII	IGGFCRECEPTORIIB	1	161509955	161509955	Cause of death: pneumonitis due to food and vomit	-1.57796	-0.210874	2	0.061169
CVDII	IGGFCRECEPTORIIB	1	161509955	161509955	Cause of death: rheumatoid arthritis, unspecified	13.1143	0.0762528	2	0.068162
CVDII	IGGFCRECEPTORIIB	1	161509955	161509955	Cause of death: secondary malignant neoplasm of retroperitoneum and peritoneum	13.6559	0.0732284	2	0.68635
CVDII	IGGFCRECEPTORIIB	1	161509955	161509955	Cause of death: subarachnoid haemorrhage from intracranial artery, unspecified	-30.6423	-0.0326367	2	0.72613
CVDII	IGGFCRECEPTORIIB	1	161509955	161509955	Cause of death: tongue, unspecified	-22.6193	-0.0442101	2	0.297241
CVDII	IGGFCRECEPTORIIB	1	161509955	161509955	Cause of death: unspecified place	-6.10624	-0.165183	5	0.053477
CVDII	IGGFCRECEPTORIIB	1	161509955	161509955	Cause of death: urinary organ, unspecified	7.79219	0.130956	3	0.086327
CVDII	IGGFCRECEPTORIIB	1	161509955	161509955	CD161 on CD4mem; Memory CD4	6.86337	0.145701	5	0.999854
CVDII	IGGFCRECEPTORIIB	1	161509955	161509955	CD27 on CD4 T; CD4 T	6.17892	0.161841	10	0.99955
CVDII	IGGFCRECEPTORIIB	1	161509955	161509955	CD27 on CD8 T; CD8 T	4.825	0.207254	10	0.999732
CVDII	IGGFCRECEPTORIIB	1	161509955	161509955	CD27 on IgA+B; IgA+ B	6.997	0.142918	9	0.999694
CVDII	IGGFCRECEPTORIIB	1	161509955	161509955	CD27 on IgG+B; IgG+ B	6.61085	0.151266	9	0.99993
CVDII	IGGFCRECEPTORIIB	1	161509955	161509955	CD32 on 11c+123+DC; CD11c+CD123+ DC	0.809171	0.180863	5	0.989632
CVDII	IGGFCRECEPTORIIB	1	161509955	161509955	CD32 on mDC; mDC	-1.06954	-0.77025	12	0.241811
CVDII	IGGFCRECEPTORIIB	1	161509955	161509955	CD32 on pDC; pDC	7.72498	0.12945	1	1
CVDII	IGGFCRECEPTORIIB	1	161509955	161509955	CD8:%TM-like; CD8 TM-like (CD27-CD28+CD127+CD244-CDRA+)	-5.93405	-0.168519	5	0.999973
CVDII	IGGFCRECEPTORIIB	1	161509955	161509955	Cerebrospinal fluid biomarker levels	Inf	0	1	1
CVDII	IGGFCRECEPTORIIB	1	161509955	161509955	Crohns disease	11.4448	0.0873761	1	1
CVDII	IGGFCRECEPTORIIB	1	161509955	161509955	Enthesopathies of lower limb, excluding foot	-12.3007	-0.0813149	2	0.009516
CVDII	IGGFCRECEPTORIIB	1	161509955	161509955	Granulocyte count	23.7416	0.0421201	52	0.669232
CVDII	IGGFCRECEPTORIIB	1	161509955	161509955	Granulocyte percentage of myeloid white cells	-8.22983	-0.121428	20	0.682903
CVDII	IGGFCRECEPTORIIB	1	161509955	161509955	Hayfever, allergic rhinitis or eczema	-29.8919	-0.0334623	3	0.997928
CVDII	IGGFCRECEPTORIIB	1	161509955	161509955	Hematocrit	5.85197	0.095297	32	0.97626
CVDII	IGGFCRECEPTORIIB	1	161509955	161509955	Hemoglobin concentration	5.90405	0.100672	35	0.741362
CVDII	IGGFCRECEPTORIIB	1	161509955	161509955	Home area population density: postcode not linkable	242.198	0.00235391	3	0.053988
CVDII	IGGFCRECEPTORIIB	1	161509955	161509955	Home area population density: Scotland - remote rural	-527.077	-0.00189827	4	0.089093
CVDII	IGGFCRECEPTORIIB	1	161509955	161509955	Inflammatory bowel disease	7.17011	0.139468	45	0.998393
CVDII	IGGFCRECEPTORIIB	1	161509955	161509955	mDC:%32+; mDC subset (CD32+)	4.57908	0.218385	30	0.001162
CVDII	IGGFCRECEPTORIIB	1	161509955	161509955	Mean platelet volume	-1.92928	-0.0419772	23	0.02262
CVDII	IGGFCRECEPTORIIB	1	161509955	161509955	Monocyte percentage of white cells	5.49834	0.0966388	27	0.972755
CVDII	IGGFCRECEPTORIIB	1	161509955	161509955	Mucocutaneous lymph node syndrome	Inf	0	1	1
CVDII	IGGFCRECEPTORIIB	1	161509955	161509955	Myasthenia gravis and other myoneural disorders	-137.314	-0.00338518	2	0.202957
CVDII	IGGFCRECEPTORIIB	1	161509955	161509955	Myeloid white cell count	24.7047	0.0404781	51	0.243588
CVDII	IGGFCRECEPTORIIB	1	161509955	161509955	Neutrophil count	23.4641	0.0426183	54	0.449733
CVDII	IGGFCRECEPTORIIB	1	161509955	161509955	No blood clot, bronchitis, emphysema, asthma, rhinitis, eczema or allergy diagnosed by doctor	26.8124	0.0373054	3	0.997997
CVDII	IGGFCRECEPTORIIB	1	161509955	161509955	PD1 on CD4mem; Memory CD4	-7.77848	-0.12856	1	1
CVDII	IGGFCRECEPTORIIB	1	161509955	161509955	Platelet distribution width	-10.0375	-0.099076	56	0.001804
CVDII	IGGFCRECEPTORIIB	1	161509955	161509955	Red blood cell count	2.6188	0.103328	5	0.813138
CVDII	IGGFCRECEPTORIIB	1	161509955	161509955	Respiratory failure	-92.9978	-0.0107513	3	0.11803
CVDII	IGGFCRECEPTORIIB	1	161509955	161509955	Self-reported dementia or alzheimers/cognitive impairment	-216.745	-0.00423808	2	0.095868
CVDII	IGGFCRECEPTORIIB	1	161509955	161509955	Self-reported fibrosing alveolitis or unspecified alveolitis	11.5245	0.000349366	4	0.049235
CVDII	IGGFCRECEPTORIIB	1	161509955	161509955	Self-reported ovarian cancer	-28.0648	-0.0111319	5	0.171311
CVDII	IGGFCRECEPTORIIB	1	161509955	161509955	Self-reported ulcerative colitis	898.83	0.00111264	4	0.989152
CVDII	IGGFCRECEPTORIIB	1	161509955	161509955	Sum basophil neutrophil counts	23.4946	0.0425629	55	0.433216
CVDII	IGGFCRECEPTORIIB	1	161509955	161509955	Sum neutrophil eosinophil counts	23.5252	0.0425076	53	0.728453
CVDII	IGGFCRECEPTORIIB	1	161509955	161509955	Systemic lupus erythematosus	-6.05401	-0.16518	3	0.998795
CVDII	IGGFCRECEPTORIIB	1	161509955	161509955	Total cholesterol	Inf	0	1	1
CVDII	IGGFCRECEPTORIIB	1	161509955	161509955	Treatment with alphagan 0.2% eye drops	100.336	0.00389642	3	0.052839
CVDII	IGGFCRECEPTORIIB	1	161509955	161509955	Treatment with arcoxia 90mg tablet	-253.912	-0.00219918	5	0.122905
CVDII	IGGFCRECEPTORIIB	1	161509955	161509955	Treatment with azithromycin	8.03978	0.000870914	2	0.057871
CVDII	IGGFCRECEPTORIIB	1	161509955	161509955	Treatment with ciprofloxacin	65.3181	0.0153024	18	0.055351
CVDII	IGGFCRECEPTORIIB	1	161509955	161509955	Treatment with ferrous salt product	-297.921	-0.00336026	3	0.239499
CVDII	IGGFCRECEPTORIIB	1	161509955	161509955	Treatment with forceval capsule	49.4853	0.0183291	5	0.016222
CVDII	IGGFCRECEPTORIIB	1	161509955	161509955	Treatment with macrogol ointment	-28.0347	-0.0027157	3	0.056847
CVDII	IGGFCRECEPTORIIB	1	161509955	161509955	Treatment with movelat cream	57.1745	0.0174808	2	0.061703
CVDII	IGGFCRECEPTORIIB	1	161509955	161509955	Treatment with polytar liquid	17.8913	0.000270964	2	0.016398
CVDII	IGGFCRECEPTORIIB	1	161509955	161509955	Treatment with testosterone product	130.983	0.0076145	5	0.127904
CVDII	IGGFCRECEPTORIIB	1	161509955	161509955	Ulcerative colitis	5.25696	0.190224	55	0.997397
CVDII	IGGFCRECEPTORIIB	1	161509955	161509955	White blood cell count	7.57145	0.132075	53	0.897337
CVDII	IGGFCRECEPTORIIB	1	161509955	161673537	1c+mDC:%32+; CD1c+ mDC subset (CD32+)	-0.501764	-0.10691	28	0.998048
CVDII	IGGFCRECEPTORIIB	1	161509955	161673537	Basophil percentage of granulocytes	2.84042	0.0603076	4	0.997828
CVDII	IGGFCRECEPTORIIB	1	161509955	161673537	Basophil percentage of white cells	2.80521	0.0503996	3	0.99788
CVDII	IGGFCRECEPTORIIB	1	161509955	161673537	Blood protein levels	0.73283	1.36457	7	1
CVDII	IGGFCRECEPTORIIB	1	161509955	161673537	Cause of death: acute and subacute infective endocarditis	-2.77542	-0.58628	4	0.021516
CVDII	IGGFCRECEPTORIIB	1	161509955	161673537	Cause of death: acute lymphoblastic leukaemia	0.575844	-0.00380443	3	0.104911
CVDII	IGGFCRECEPTORIIB	1	161509955	161673537	Cause of death: acute pancreatitis, unspecified	-2.34848	-0.425808	2	0.092416
CVDII	IGGFCRECEPTORIIB	1	161509955	161673537	Cause of death: alcoholic hepatic failure	3.19858	0.258792	2	0.057848
CVDII	IGGFCRECEPTORIIB	1	161509955	161673537	Cause of death: anus, unspecified	0.839027	0.751285	2	0.054768
CVDII	IGGFCRECEPTORIIB	1	161509955	161673537	Cause of death: appendix	45.1578	0.0221445	2	0.999887
CVDII	IGGFCRECEPTORIIB	1	161509955	161673537	Cause of death: asthma, unspecified	14.2964	0.0716019	2	0.084042
CVDII	IGGFCRECEPTORIIB	1	161509955	161673537	Cause of death: calculus of gallbladder without cholecystitis	5.43054	-8.75744	5	0.031757
CVDII	IGGFCRECEPTORIIB	1	161509955	161673537	Cause of death: cardiomegaly	0.274136	3.65235	2	0.018655
CVDII	IGGFCRECEPTORIIB	1	161509955	161673537	Cause of death: cardiomyopathy, unspecified	1.45841	0.679887	4	0.025672
CVDII	IGGFCRECEPTORIIB	1	161509955	161673537	Cause of death: cerebral infarction, unspecified	-1.74609	-0.57209	2	0.031001
CVDII	IGGFCRECEPTORIIB	1	161509955	161673537	Cause of death: cerebrum, except lobes and ventricles	3.44304	0.17092	6	0.025622
CVDII	IGGFCRECEPTORIIB	1	161509955	161673537	Cause of death: chronic myeloid leukaemia	6.65983	0.150089	3	0.063587
CVDII	IGGFCRECEPTORIIB	1	161509955	161673537	Cause of death: chronic or unspecified with haemorrhage	4.88265	0.121557	3	0.064069
CVDII	IGGFCRECEPTORIIB	1	161509955	161673537	Cause of death: connective and soft tissue, unspecified	-16.9198	-0.0614603	4	0.055285
CVDII	IGGFCRECEPTORIIB	1	161509955	161673537	Cause of death: creutzfeldt-jakob disease	-0.63561	-1.9578	3	0.036283
CVDII	IGGFCRECEPTORIIB	1	161509955	161673537	Cause of death: dilated cardiomyopathy	7.09763	0.216764	3	0.031936
CVDII	IGGFCRECEPTORIIB	1	161509955	161673537	Cause of death: duodenum	-1.78089	-0.561633	5	0.055345
CVDII	IGGFCRECEPTORIIB	1	161509955	161673537	Cause of death: emphysema, unspecified	0.507081	0.00510272	6	0.050141
CVDII	IGGFCRECEPTORIIB	1	161509955	161673537	Cause of death: endocarditis, valve unspecified	15.6929	0.0527862	2	0.229537
CVDII	IGGFCRECEPTORIIB	1	161509955	161673537	Cause of death: endometrium	2.24562	0.067794	22	0.065137
CVDII	IGGFCRECEPTORIIB	1	161509955	161673537	Cause of death: follicular non-hodgkins lymphoma, unspecified	-11.7861	-0.0848448	2	0.165107
CVDII	IGGFCRECEPTORIIB	1	161509955	161673537	Cause of death: gastro-intestinal haemorrhage, unspecified	-1.83083	1.97143	2	0.033376
CVDII	IGGFCRECEPTORIIB	1	161509955	161673537	Cause of death: home	3.07	0.325625	4	0.034581
CVDII	IGGFCRECEPTORIIB	1	161509955	161673537	Cause of death: ill-defined sites within the digestive system	-7.68947	-0.110389	2	0.290209
CVDII	IGGFCRECEPTORIIB	1	161509955	161673537	Cause of death: inquest adjourned death	-0.523328	-2.04186	2	0.034503
CVDII	IGGFCRECEPTORIIB	1	161509955	161673537	Cause of death: intracranial haemorrhage, unspecified	32.5491	0.0276525	2	0.663144
CVDII	IGGFCRECEPTORIIB	1	161509955	161673537	Cause of death: lobar pneumonia, unspecified	1.72005	2.0125	28	0.06171
CVDII	IGGFCRECEPTORIIB	1	161509955	161673537	Cause of death: malignant neoplasm of thyroid gland	0.814229	1.22816	4	0.008219
CVDII	IGGFCRECEPTORIIB	1	161509955	161673537	Cause of death: mesothelioma of pleura	-6.6137	-0.150991	2	0.049644
CVDII	IGGFCRECEPTORIIB	1	161509955	161673537	Cause of death: other and unspecified t-cell lymphomas	22.866	0.0437575	2	0.068618
CVDII	IGGFCRECEPTORIIB	1	161509955	161673537	Cause of death: other specified respiratory disorders	1.04398	0.957888	2	0.010853
CVDII	IGGFCRECEPTORIIB	1	161509955	161673537	Cause of death: parkinsons disease	1.03215	0.10049	2	0.031971
CVDII	IGGFCRECEPTORIIB	1	161509955	161673537	Cause of death: perforation of intestine	1.99679	-0.183972	4	0.052589
CVDII	IGGFCRECEPTORIIB	1	161509955	161673537	Cause of death: peripheral vascular disease, unspecified	1.56043	0.640845	8	0.014952
CVDII	IGGFCRECEPTORIIB	1	161509955	161673537	Cause of death: pharynx, unspecified	1.02302	0.977491	10	0.056395
CVDII	IGGFCRECEPTORIIB	1	161509955	161673537	Cause of death: pneumonitis due to food and vomit	12.2735	0.0833874	2	0.062092
CVDII	IGGFCRECEPTORIIB	1	161509955	161673537	Cause of death: rheumatoid arthritis, unspecified	3.04675	0.328219	2	0.039209
CVDII	IGGFCRECEPTORIIB	1	161509955	161673537	Cause of death: secondary malignant neoplasm of retroperitoneum and peritoneum	-1.73221	-0.553142	2	0.026744
CVDII	IGGFCRECEPTORIIB	1	161509955	161673537	Cause of death: subarachnoid haemorrhage from intracranial artery, unspecified	0.576256	1.73545	2	0.00449
CVDII	IGGFCRECEPTORIIB	1	161509955	161673537	Cause of death: tongue, unspecified	-8.30912	-0.120369	2	0.021819
CVDII	IGGFCRECEPTORIIB	1	161509955	161673537	Cause of death: unspecified place	2.00728	0.442179	5	0.044398
CVDII	IGGFCRECEPTORIIB	1	161509955	161673537	Cause of death: urinary organ, unspecified	-0.693061	-14.8709	3	0.023197
CVDII	IGGFCRECEPTORIIB	1	161509955	161673537	CD161 on CD4mem; Memory CD4	-1.90948	-0.294489	4	0.48022
CVDII	IGGFCRECEPTORIIB	1	161509955	161673537	CD27 on CD4 T; CD4 T	-1.50221	-0.304735	9	0.44717
CVDII	IGGFCRECEPTORIIB	1	161509955	161673537	CD27 on CD8 T; CD8 T	-1.34986	-0.461471	9	0.50164
CVDII	IGGFCRECEPTORIIB	1	161509955	161673537	CD27 on IgA+B; IgA+ B	-1.70504	-0.251955	8	0.343228
CVDII	IGGFCRECEPTORIIB	1	161509955	161673537	CD27 on IgG+B; IgG+ B	-0.799356	-0.0552815	8	0.142817
CVDII	IGGFCRECEPTORIIB	1	161509955	161673537	CD32 on 11c+123+DC; CD11c+CD123+ DC	-0.0113948	-0.00169035	5	0.996979
CVDII	IGGFCRECEPTORIIB	1	161509955	161673537	CD32 on mDC; mDC	0.269991	0.497896	12	0.13175
CVDII	IGGFCRECEPTORIIB	1	161509955	161673537	CD8:%TM-like; CD8 TM-like (CD27-CD28+CD127+CD244-CDRA+)	1.67644	0.336474	4	0.480828
CVDII	IGGFCRECEPTORIIB	1	161509955	161673537	Enthesopathies of lower limb, excluding foot	126.643	0.00789808	2	0.110807
CVDII	IGGFCRECEPTORIIB	1	161509955	161673537	Granulocyte count	-8.23701	-0.0750685	52	0.195165
CVDII	IGGFCRECEPTORIIB	1	161509955	161673537	Granulocyte percentage of myeloid white cells	0.0269392	0.185353	20	0.005149
CVDII	IGGFCRECEPTORIIB	1	161509955	161673537	Hayfever, allergic rhinitis or eczema	-3.42954	-0.299447	3	0.004553
CVDII	IGGFCRECEPTORIIB	1	161509955	161673537	Hematocrit	0.127695	-0.382968	32	0.004434
CVDII	IGGFCRECEPTORIIB	1	161509955	161673537	Hemoglobin concentration	0.453273	0.757531	35	0.005343
CVDII	IGGFCRECEPTORIIB	1	161509955	161673537	Home area population density: postcode not linkable	963.078	0.00116482	3	0.152724
CVDII	IGGFCRECEPTORIIB	1	161509955	161673537	Home area population density: Scotland - remote rural	-211.032	-0.0047596	4	0.050492
CVDII	IGGFCRECEPTORIIB	1	161509955	161673537	Inflammatory bowel disease	0.0627325	-1.06597	40	0.053339
CVDII	IGGFCRECEPTORIIB	1	161509955	161673537	mDC:%32+; mDC subset (CD32+)	-6.00961	-0.1664	29	0
CVDII	IGGFCRECEPTORIIB	1	161509955	161673537	Mean platelet volume	0.0868502	0.0152458	23	0.006683
CVDII	IGGFCRECEPTORIIB	1	161509955	161673537	Monocyte percentage of white cells	-0.255671	-0.0648418	27	0.037213
CVDII	IGGFCRECEPTORIIB	1	161509955	161673537	Myasthenia gravis and other myoneural disorders	-131.94	-0.00352305	2	0.288758
CVDII	IGGFCRECEPTORIIB	1	161509955	161673537	Myeloid white cell count	-0.609461	-0.0105594	51	0.540388
CVDII	IGGFCRECEPTORIIB	1	161509955	161673537	Neutrophil count	-9.19533	-0.0898832	54	0.142347
CVDII	IGGFCRECEPTORIIB	1	161509955	161673537	No blood clot, bronchitis, emphysema, asthma, rhinitis, eczema or allergy diagnosed by doctor	3.02243	0.338376	3	0.004526
CVDII	IGGFCRECEPTORIIB	1	161509955	161673537	Platelet distribution width	-0.261696	-0.905693	56	0.006456
CVDII	IGGFCRECEPTORIIB	1	161509955	161673537	Red blood cell count	-0.455983	-0.96069	5	0.004409
CVDII	IGGFCRECEPTORIIB	1	161509955	161673537	Respiratory failure	19.3704	0.0516338	3	0.011588
CVDII	IGGFCRECEPTORIIB	1	161509955	161673537	Self-reported dementia or alzheimers/cognitive impairment	-140.377	-0.00707769	2	0.054878
CVDII	IGGFCRECEPTORIIB	1	161509955	161673537	Self-reported fibrosing alveolitis or unspecified alveolitis	-0.37094	-0.00019065	4	0.052447
CVDII	IGGFCRECEPTORIIB	1	161509955	161673537	Self-reported ovarian cancer	-33.4197	-0.0228932	5	0.060644
CVDII	IGGFCRECEPTORIIB	1	161509955	161673537	Self-reported ulcerative colitis	328.481	0.000878105	3	0.416051
CVDII	IGGFCRECEPTORIIB	1	161509955	161673537	Sum basophil neutrophil counts	-9.33182	-0.0897404	55	0.110707
CVDII	IGGFCRECEPTORIIB	1	161509955	161673537	Sum neutrophil eosinophil counts	-8.31799	-0.0785391	53	0.28487
CVDII	IGGFCRECEPTORIIB	1	161509955	161673537	Treatment with alphagan 0.2% eye drops	8.15535	0.0648165	3	0.018024
CVDII	IGGFCRECEPTORIIB	1	161509955	161673537	Treatment with arcoxia 90mg tablet	-210.152	-0.00469533	5	0.07893
CVDII	IGGFCRECEPTORIIB	1	161509955	161673537	Treatment with azithromycin	19.3944	0.00036103	2	0.105994
CVDII	IGGFCRECEPTORIIB	1	161509955	161673537	Treatment with ciprofloxacin	-40.9846	-0.0243881	18	0.047331
CVDII	IGGFCRECEPTORIIB	1	161509955	161673537	Treatment with ferrous salt product	-104.069	-0.0096981	3	0.01983
CVDII	IGGFCRECEPTORIIB	1	161509955	161673537	Treatment with forceval capsule	-130.489	-0.00732585	5	0.039484
CVDII	IGGFCRECEPTORIIB	1	161509955	161673537	Treatment with macrogol ointment	-17.8944	-0.00425462	3	0.02706
CVDII	IGGFCRECEPTORIIB	1	161509955	161673537	Treatment with movelat cream	-172.085	-0.0058079	2	0.064274
CVDII	IGGFCRECEPTORIIB	1	161509955	161673537	Treatment with polytar liquid	2.4268	0.00199765	2	0.013579
CVDII	IGGFCRECEPTORIIB	1	161509955	161673537	Treatment with testosterone product	10.4715	0.0957817	5	0.01942
CVDII	IGGFCRECEPTORIIB	1	161509955	161673537	Ulcerative colitis	2.64145	0.310358	47	0.822443
CVDII	IGGFCRECEPTORIIB	1	161509955	161673537	White blood cell count	-3.409	-0.0475019	53	0.128292
CVDII	IL1RL2	2	102212357	102212357	Allergic disease	-0.895006	-0.63458	501	0
CVDII	IL1RL2	2	102212357	102212357	Arm fat-free mass right	-1.90621	-0.0534291	9	0.008529
CVDII	IL1RL2	2	102212357	102212357	Arm predicted mass right	-1.92194	-0.0530873	9	0.008459
CVDII	IL1RL2	2	102212357	102212357	Asthma	-6.45946	-0.0873093	1021	0
CVDII	IL1RL2	2	102212357	102212357	Atopic dermatitis	-0.282461	-3.53971	91	0.01244
CVDII	IL1RL2	2	102212357	102212357	Blood protein levels	0.0883148	11.3231	14	0
CVDII	IL1RL2	2	102212357	102212357	Cause of death: acute lymphoblastic leukaemia	0.354034	0.0660957	55	0.030524
CVDII	IL1RL2	2	102212357	102212357	Cause of death: alcoholic cirrhosis of liver	5.65393	0.176875	2	0.045271
CVDII	IL1RL2	2	102212357	102212357	Cause of death: alcoholic hepatitis	-2.56452	0.110496	29	0.049803
CVDII	IL1RL2	2	102212357	102212357	Cause of death: aortic valve disorder, unspecified	-11.025	-0.0906605	15	0.2365
CVDII	IL1RL2	2	102212357	102212357	Cause of death: bronchopneumonia, unspecified	1.5395	-0.158007	13	0.049972
CVDII	IL1RL2	2	102212357	102212357	Cause of death: cerebrum, except lobes and ventricles	-21.764	-0.0459474	6	0.980414
CVDII	IL1RL2	2	102212357	102212357	Cause of death: cervix uteri, unspecified	8.80862	-0.934415	2	0.047322
CVDII	IL1RL2	2	102212357	102212357	Cause of death: chronic or unspecified with haemorrhage	-18.0822	-0.0553029	2	0.090663
CVDII	IL1RL2	2	102212357	102212357	Cause of death: congestive heart failure	-0.742065	0.863851	10	0.035584
CVDII	IL1RL2	2	102212357	102212357	Cause of death: duodenum	0.75518	1.27962	15	0.016806
CVDII	IL1RL2	2	102212357	102212357	Cause of death: emphysema, unspecified	-18.7389	-0.0296957	16	0.097991
CVDII	IL1RL2	2	102212357	102212357	Cause of death: fatty liver	26.3446	0.0379995	3	0.995867
CVDII	IL1RL2	2	102212357	102212357	Cause of death: heart failure, unspecified	-1.35716	-0.56049	3	0.027085
CVDII	IL1RL2	2	102212357	102212357	Cause of death: hodgkins disease, unspecified	-1.95292	-0.200796	23	0.034721
CVDII	IL1RL2	2	102212357	102212357	Cause of death: home	13.4309	0.0744552	57	0.117312
CVDII	IL1RL2	2	102212357	102212357	Cause of death: ill-defined sites within the digestive system	0.0178649	0.0291585	2	0.010932
CVDII	IL1RL2	2	102212357	102212357	Cause of death: inquest adjourned death	-22.0564	-0.0453381	3	0.988584
CVDII	IL1RL2	2	102212357	102212357	Cause of death: intestinal tract, part unspecified	7.54896	0.132472	2	0.085135
CVDII	IL1RL2	2	102212357	102212357	Cause of death: ischaemic cardiomyopathy	1.38087	0.724188	2	0.028816
CVDII	IL1RL2	2	102212357	102212357	Cause of death: large cell	1.99903	0.501866	2	0.031658
CVDII	IL1RL2	2	102212357	102212357	Cause of death: lobar pneumonia, unspecified	3.25808	0.30705	5	0.04341
CVDII	IL1RL2	2	102212357	102212357	Cause of death: malignant neoplasm of thyroid gland	-1.76211	-0.5675	2	0.015456
CVDII	IL1RL2	2	102212357	102212357	Cause of death: malignant neoplasm of ureter	11.4597	-0.0653609	3	0.118611
CVDII	IL1RL2	2	102212357	102212357	Cause of death: myelodysplastic syndrome, unspecified	-4.57025	-0.194483	7	0.067396
CVDII	IL1RL2	2	102212357	102212357	Cause of death: organ-limited amyloidosis	-6.118	-0.165315	4	0.048043
CVDII	IL1RL2	2	102212357	102212357	Cause of death: oropharynx, unspecified	-3.72976	-0.268114	2	0.060502
CVDII	IL1RL2	2	102212357	102212357	Cause of death: other and unspecified cirrhosis of liver	-1.48744	-0.0456167	11	0.059235
CVDII	IL1RL2	2	102212357	102212357	Cause of death: other and unspecified intestinal obstruction	-29.4284	-0.0339985	3	0.105118
CVDII	IL1RL2	2	102212357	102212357	Cause of death: other specified degenerative diseases of nervous system	-4.07982	-0.0594259	2	0.070537
CVDII	IL1RL2	2	102212357	102212357	Cause of death: other specified place	39.5952	0.0260678	3	0.107412
CVDII	IL1RL2	2	102212357	102212357	Cause of death: other specified respiratory disorders	4.60831	0.216999	7	0.052462
CVDII	IL1RL2	2	102212357	102212357	Cause of death: perforation of intestine	0.421791	0.00116925	5	0.029199
CVDII	IL1RL2	2	102212357	102212357	Cause of death: peripheral vascular disease, unspecified	1.26332	-0.495144	3	0.025384
CVDII	IL1RL2	2	102212357	102212357	Cause of death: pneumonitis due to food and vomit	-2.16185	-0.0699199	3	0.078558
CVDII	IL1RL2	2	102212357	102212357	Cause of death: rheumatoid arthritis, unspecified	0.294616	3.84815	3	0.056736
CVDII	IL1RL2	2	102212357	102212357	Cause of death: secondary malignant neoplasm of retroperitoneum and peritoneum	15.3732	0.0222689	7	0.078572
CVDII	IL1RL2	2	102212357	102212357	Cause of death: tongue, unspecified	23.9322	0.0104007	7	0.085895
CVDII	IL1RL2	2	102212357	102212357	Cause of death: unspecified place	2.06386	0.485219	2	0.025478
CVDII	IL1RL2	2	102212357	102212357	Cause of death: urinary organ, unspecified	4.79441	0.208517	51	0.033188
CVDII	IL1RL2	2	102212357	102212357	Cause of death: urinary tract infection, site not specified	5.75337	0.173819	2	0.042332
CVDII	IL1RL2	2	102212357	102212357	Cause of death: vascular dementia, unspecified	1.70971	0.584895	10	0.065649
CVDII	IL1RL2	2	102212357	102212357	Cause of death: without complications	15.9603	-0.104989	3	0.026337
CVDII	IL1RL2	2	102212357	102212357	Celiac disease	0.427627	2.33848	23	0.015123
CVDII	IL1RL2	2	102212357	102212357	Crohns disease	-0.65005	-1.53757	115	0.015397
CVDII	IL1RL2	2	102212357	102212357	Doctor diagnosed asthma	-2.41033	-0.047062	324	0.140269
CVDII	IL1RL2	2	102212357	102212357	Doctor diagnosed hayfever or allergic rhinitis	-2.72092	-0.0923842	235	0.137292
CVDII	IL1RL2	2	102212357	102212357	Eosinophil count	-0.648321	-1.5423	808	0
CVDII	IL1RL2	2	102212357	102212357	Eosinophil percentage of granulocytes	-0.673922	-1.47554	704	0
CVDII	IL1RL2	2	102212357	102212357	Eosinophil percentage of white cells	-0.64107	-1.55985	769	0
CVDII	IL1RL2	2	102212357	102212357	Hayfever, allergic rhinitis or eczema	-2.63249	-0.0259937	513	0
CVDII	IL1RL2	2	102212357	102212357	Height	-1.79671	-0.0750616	66	0.010584
CVDII	IL1RL2	2	102212357	102212357	Home area population density: Scotland large urban area	-10.3556	-0.0376894	6	0.075706
CVDII	IL1RL2	2	102212357	102212357	Inflammatory bowel disease	-0.848695	-1.14811	142	0.015388
CVDII	IL1RL2	2	102212357	102212357	Lymphocyte count	-0.456804	-0.082615	150	0.01557
CVDII	IL1RL2	2	102212357	102212357	Lymphocyte percentage of white cells	-0.354899	-0.0194893	52	0.014618
CVDII	IL1RL2	2	102212357	102212357	Malignant neoplasm of anus and anal canal	-18.2599	-0.0497935	2	0.026703
CVDII	IL1RL2	2	102212357	102212357	Multiple valve diseases	298.569	0.00335329	2	0.060284
CVDII	IL1RL2	2	102212357	102212357	Neutrophil percentage of granulocytes	0.736732	1.32112	597	0
CVDII	IL1RL2	2	102212357	102212357	Neutrophil percentage of white cells	-0.0858029	0.176105	2	0.005471
CVDII	IL1RL2	2	102212357	102212357	No blood clot, bronchitis, emphysema, asthma, rhinitis, eczema or allergy diagnosed by doctor	3.62149	0.144397	754	0
CVDII	IL1RL2	2	102212357	102212357	Other disorders of veins	-365.429	-0.0027367	2	0.991786
CVDII	IL1RL2	2	102212357	102212357	Other hypothyroidism	-49.3369	-0.0063454	2	0.038608
CVDII	IL1RL2	2	102212357	102212357	Plasmodium falciparum malaria	581.193	0.00172212	2	0.075123
CVDII	IL1RL2	2	102212357	102212357	Polycythaemia vera	88.7583	0.0123278	3	0.036368
CVDII	IL1RL2	2	102212357	102212357	Pyogenic arthritis	265.799	0.00376582	2	0.04447
CVDII	IL1RL2	2	102212357	102212357	Retained placenta and membranes, without haemorrhage	87.1446	-0.000945222	4	0.083806
CVDII	IL1RL2	2	102212357	102212357	Self-reported asthma	-6.16623	-0.0840317	697	0
CVDII	IL1RL2	2	102212357	102212357	Self-reported hayfever or allergic rhinitis	-46.7767	-0.00998351	310	1e-06
CVDII	IL1RL2	2	102212357	102212357	Self-reported malabsorption or coeliac disease	15.9178	0.0643025	2	0.00216
CVDII	IL1RL2	2	102212357	102212357	Self-reported neurological injury or trauma	40.3792	0.000571951	2	0.011454
CVDII	IL1RL2	2	102212357	102212357	Seropositive rheumatoid arthritis	-6.80187	-0.00798548	6	0.017302
CVDII	IL1RL2	2	102212357	102212357	Serum protein levels sST2	-0.354702	-2.81927	11	0.013096
CVDII	IL1RL2	2	102212357	102212357	Sitting height	-2.1126	-0.060551	15	0.012942
CVDII	IL1RL2	2	102212357	102212357	Sum eosinophil basophil counts	-0.445366	-0.482593	686	0
CVDII	IL1RL2	2	102212357	102212357	Treatment with antihypertensive	-56.3089	-0.0154073	2	0.037413
CVDII	IL1RL2	2	102212357	102212357	Treatment with budesonide+formoterol	-22.7181	-0.0196512	2	0.041052
CVDII	IL1RL2	2	102212357	102212357	Treatment with cilest tablet	-107.644	-0.0016315	7	0.185173
CVDII	IL1RL2	2	102212357	102212357	Treatment with conjugated oestrogens	-152.336	-0.00656468	2	0.049815
CVDII	IL1RL2	2	102212357	102212357	Treatment with glucose product	-381.056	-0.00260888	3	0.984492
CVDII	IL1RL2	2	102212357	102212357	Treatment with lyrica 25mg capsule	-42.8635	-0.0113007	2	0.011029
CVDII	IL1RL2	2	102212357	102212357	Treatment with perindopril+indapamide	47.0097	0.0211161	2	0.027523
CVDII	IL1RL2	2	102212357	102212357	Treatment with piriteze 10mg tablet	22.7898	0.111306	2	0.029364
CVDII	IL1RL2	2	102212357	102212357	Treatment with synalar 1:10 cream	42.4584	0.00543487	2	0.015362
CVDII	IL1RL2	2	102212357	102212357	Treatment with trandolapril	39.0106	0.0256366	2	0.03032
CVDII	IL1RL2	2	102212357	102212357	Treatment with ventolin 100micrograms inhaler	-14.7043	-0.0142144	331	3e-06
CVDII	IL1RL2	2	102212357	102212357	Trunk fat-free mass	-1.79895	-0.0629198	30	0.0095
CVDII	IL1RL2	2	102212357	102212357	Trunk predicted mass	-1.80341	-0.0638915	32	0.009466
CVDII	IL1RL2	2	102212357	102212357	Ulcerative colitis	0.14409	6.94015	3	0.004352
CVDII	IL1RL2	2	102212357	102212357	Wheeze or whistling in the chest in last year	-7.03598	-0.0299441	379	0
CVDII	IL1RL2	2	102212357	102212357	Whole body fat-free mass	-1.88513	-0.0562795	9	0.008887
CVDII	IL1RL2	2	102212357	102212357	Whole body water mass	-1.91942	-0.0554447	9	0.008454
CVDII	IL1RL2	2	102212357	102691650	Allergic disease	-0.0634218	-11.1519	500	0.005802
CVDII	IL1RL2	2	102212357	102691650	Arm fat-free mass right	-2.09249	-0.0456527	9	0.011436
CVDII	IL1RL2	2	102212357	102691650	Arm predicted mass right	-2.1135	-0.0454212	9	0.011349
CVDII	IL1RL2	2	102212357	102691650	Asthma	-0.263055	-2.26032	1019	0.001889
CVDII	IL1RL2	2	102212357	102691650	Atopic dermatitis	0.0393165	25.4424	91	0.004932
CVDII	IL1RL2	2	102212357	102691650	Blood protein levels	0.0126069	79.3214	13	0.005018
CVDII	IL1RL2	2	102212357	102691650	Cause of death: acute lymphoblastic leukaemia	0.126249	-1.91289	55	0.011721
CVDII	IL1RL2	2	102212357	102691650	Cause of death: alcoholic cirrhosis of liver	2.23778	0.446887	2	0.041652
CVDII	IL1RL2	2	102212357	102691650	Cause of death: alcoholic hepatitis	-1.5792	-0.49873	29	0.051328
CVDII	IL1RL2	2	102212357	102691650	Cause of death: aortic valve disorder, unspecified	-11.4981	-0.0869423	15	0.298971
CVDII	IL1RL2	2	102212357	102691650	Cause of death: bronchopneumonia, unspecified	0.164039	0.712958	13	0.054899
CVDII	IL1RL2	2	102212357	102691650	Cause of death: cerebrum, except lobes and ventricles	-18.7775	-0.0532551	6	0.92127
CVDII	IL1RL2	2	102212357	102691650	Cause of death: cervix uteri, unspecified	4.12061	-0.0888786	2	0.055226
CVDII	IL1RL2	2	102212357	102691650	Cause of death: chronic or unspecified with haemorrhage	-12.043	-0.0830355	2	0.075638
CVDII	IL1RL2	2	102212357	102691650	Cause of death: congestive heart failure	4.62253	0.369571	10	0.037485
CVDII	IL1RL2	2	102212357	102691650	Cause of death: duodenum	-2.42928	-0.407876	15	0.021671
CVDII	IL1RL2	2	102212357	102691650	Cause of death: emphysema, unspecified	-8.25437	-0.0191585	16	0.075184
CVDII	IL1RL2	2	102212357	102691650	Cause of death: fatty liver	24.7652	0.0404166	3	0.992325
CVDII	IL1RL2	2	102212357	102691650	Cause of death: heart failure, unspecified	-2.68507	-0.303441	3	0.029713
CVDII	IL1RL2	2	102212357	102691650	Cause of death: hodgkins disease, unspecified	0.086274	3.54487	23	0.01125
CVDII	IL1RL2	2	102212357	102691650	Cause of death: home	7.80214	0.12817	57	0.065471
CVDII	IL1RL2	2	102212357	102691650	Cause of death: ill-defined sites within the digestive system	0.0567433	0.00918022	2	0.012385
CVDII	IL1RL2	2	102212357	102691650	Cause of death: inquest adjourned death	-19.0297	-0.0525488	3	0.941461
CVDII	IL1RL2	2	102212357	102691650	Cause of death: intestinal tract, part unspecified	5.73122	0.174488	2	0.076215
CVDII	IL1RL2	2	102212357	102691650	Cause of death: ischaemic cardiomyopathy	4.76852	0.209709	2	0.052989
CVDII	IL1RL2	2	102212357	102691650	Cause of death: large cell	0.949625	1.05646	2	0.025601
CVDII	IL1RL2	2	102212357	102691650	Cause of death: lobar pneumonia, unspecified	7.36246	0.135878	5	0.061482
CVDII	IL1RL2	2	102212357	102691650	Cause of death: malignant neoplasm of thyroid gland	-3.98393	-0.251008	2	0.024099
CVDII	IL1RL2	2	102212357	102691650	Cause of death: malignant neoplasm of ureter	-0.385868	-0.0535594	3	0.08565
CVDII	IL1RL2	2	102212357	102691650	Cause of death: myelodysplastic syndrome, unspecified	-6.70906	-0.136868	7	0.068733
CVDII	IL1RL2	2	102212357	102691650	Cause of death: organ-limited amyloidosis	-5.59465	-0.182911	4	0.044797
CVDII	IL1RL2	2	102212357	102691650	Cause of death: oropharynx, unspecified	-4.60624	-0.217097	2	0.117218
CVDII	IL1RL2	2	102212357	102691650	Cause of death: other and unspecified cirrhosis of liver	-0.820224	-0.0827241	11	0.043963
CVDII	IL1RL2	2	102212357	102691650	Cause of death: other and unspecified intestinal obstruction	-19.9712	-0.0501118	3	0.08177
CVDII	IL1RL2	2	102212357	102691650	Cause of death: other specified degenerative diseases of nervous system	-4.65445	-0.0520893	2	0.071875
CVDII	IL1RL2	2	102212357	102691650	Cause of death: other specified place	25.0537	0.0405505	3	0.079848
CVDII	IL1RL2	2	102212357	102691650	Cause of death: other specified respiratory disorders	9.09417	0.109961	7	0.073614
CVDII	IL1RL2	2	102212357	102691650	Cause of death: perforation of intestine	1.18288	-0.00565071	5	0.026093
CVDII	IL1RL2	2	102212357	102691650	Cause of death: peripheral vascular disease, unspecified	13.4659	0.178412	3	0.029308
CVDII	IL1RL2	2	102212357	102691650	Cause of death: pneumonitis due to food and vomit	-0.510616	-0.17972	3	0.08298
CVDII	IL1RL2	2	102212357	102691650	Cause of death: rheumatoid arthritis, unspecified	-8.02162	-0.123535	3	0.05811
CVDII	IL1RL2	2	102212357	102691650	Cause of death: secondary malignant neoplasm of retroperitoneum and peritoneum	9.79659	0.0304335	7	0.070686
CVDII	IL1RL2	2	102212357	102691650	Cause of death: tongue, unspecified	14.1821	0.0220065	7	0.071366
CVDII	IL1RL2	2	102212357	102691650	Cause of death: unspecified place	-6.25278	-0.160156	2	0.034624
CVDII	IL1RL2	2	102212357	102691650	Cause of death: urinary organ, unspecified	14.6625	0.0682009	51	0.904121
CVDII	IL1RL2	2	102212357	102691650	Cause of death: urinary tract infection, site not specified	-0.619698	-1.61376	2	0.034567
CVDII	IL1RL2	2	102212357	102691650	Cause of death: vascular dementia, unspecified	-0.343626	-2.91014	10	0.065012
CVDII	IL1RL2	2	102212357	102691650	Cause of death: without complications	18.7958	0.109351	3	0.028521
CVDII	IL1RL2	2	102212357	102691650	Celiac disease	0.0264318	37.8332	23	0.004881
CVDII	IL1RL2	2	102212357	102691650	Crohns disease	-0.0533627	-18.7067	115	0.004912
CVDII	IL1RL2	2	102212357	102691650	Doctor diagnosed asthma	-0.0431356	0.942864	324	0.00587
CVDII	IL1RL2	2	102212357	102691650	Doctor diagnosed hayfever or allergic rhinitis	-0.125688	-1.94308	235	0.005799
CVDII	IL1RL2	2	102212357	102691650	Eosinophil count	-0.513308	-1.94801	807	4.1e-05
CVDII	IL1RL2	2	102212357	102691650	Eosinophil percentage of granulocytes	-0.530964	-1.84537	703	4.1e-05
CVDII	IL1RL2	2	102212357	102691650	Eosinophil percentage of white cells	-0.507551	-1.97005	768	7.3e-05
CVDII	IL1RL2	2	102212357	102691650	Hayfever, allergic rhinitis or eczema	-0.354623	-2.54643	512	0.005905
CVDII	IL1RL2	2	102212357	102691650	Height	-4.01694	-0.0453217	66	0.076857
CVDII	IL1RL2	2	102212357	102691650	Home area population density: Scotland large urban area	-7.93982	-0.0472643	6	0.067857
CVDII	IL1RL2	2	102212357	102691650	Inflammatory bowel disease	-0.0695184	-13.6015	142	0.004911
CVDII	IL1RL2	2	102212357	102691650	Lymphocyte count	-0.0524477	-19.4989	150	0.004908
CVDII	IL1RL2	2	102212357	102691650	Lymphocyte percentage of white cells	-0.109368	-12.8783	52	0.004958
CVDII	IL1RL2	2	102212357	102691650	Malignant neoplasm of anus and anal canal	-32.1896	-0.0289925	2	0.029419
CVDII	IL1RL2	2	102212357	102691650	Multiple valve diseases	226.676	0.00441684	2	0.053815
CVDII	IL1RL2	2	102212357	102691650	Neutrophil percentage of granulocytes	0.584734	1.67826	596	0.000261
CVDII	IL1RL2	2	102212357	102691650	Neutrophil percentage of white cells	-2.55518	-0.0483484	2	0.0102
CVDII	IL1RL2	2	102212357	102691650	No blood clot, bronchitis, emphysema, asthma, rhinitis, eczema or allergy diagnosed by doctor	0.120406	4.95058	753	0.003025
CVDII	IL1RL2	2	102212357	102691650	Other disorders of veins	-315.254	-0.0031748	2	0.946605
CVDII	IL1RL2	2	102212357	102691650	Other hypothyroidism	-46.4817	-0.00673517	2	0.037913
CVDII	IL1RL2	2	102212357	102691650	Plasmodium falciparum malaria	441.245	0.00226832	2	0.067175
CVDII	IL1RL2	2	102212357	102691650	Polycythaemia vera	5.35888	-0.00727022	3	0.032962
CVDII	IL1RL2	2	102212357	102691650	Pyogenic arthritis	201.796	0.0049602	2	0.039627
CVDII	IL1RL2	2	102212357	102691650	Retained placenta and membranes, without haemorrhage	73.6784	-0.000671104	4	0.070489
CVDII	IL1RL2	2	102212357	102691650	Self-reported asthma	-0.25653	-2.08274	696	0.00181
CVDII	IL1RL2	2	102212357	102691650	Self-reported hayfever or allergic rhinitis	0.451678	0.00123178	310	0.012333
CVDII	IL1RL2	2	102212357	102691650	Self-reported malabsorption or coeliac disease	-9.39535	-0.0262084	2	0.002215
CVDII	IL1RL2	2	102212357	102691650	Self-reported neurological injury or trauma	9.05242	0.153275	2	0.008684
CVDII	IL1RL2	2	102212357	102691650	Seropositive rheumatoid arthritis	1.20543	-0.0583994	6	0.00846
CVDII	IL1RL2	2	102212357	102691650	Serum protein levels sST2	-0.278876	-3.58582	11	0.008418
CVDII	IL1RL2	2	102212357	102691650	Sitting height	-4.32577	-0.0408776	15	0.164402
CVDII	IL1RL2	2	102212357	102691650	Sum eosinophil basophil counts	-0.354476	-0.653395	685	0.003393
CVDII	IL1RL2	2	102212357	102691650	Treatment with antihypertensive	19.3116	0.112603	2	0.035875
CVDII	IL1RL2	2	102212357	102691650	Treatment with budesonide+formoterol	3.11103	0.143502	2	0.039282
CVDII	IL1RL2	2	102212357	102691650	Treatment with cilest tablet	-65.5276	-0.0074115	7	0.039305
CVDII	IL1RL2	2	102212357	102691650	Treatment with conjugated oestrogens	-176.2	-0.0056756	2	0.057032
CVDII	IL1RL2	2	102212357	102691650	Treatment with glucose product	-326.912	-0.00300944	3	0.931462
CVDII	IL1RL2	2	102212357	102691650	Treatment with lyrica 25mg capsule	-49.6297	-0.0100434	2	0.010979
CVDII	IL1RL2	2	102212357	102691650	Treatment with perindopril+indapamide	-9.33709	-0.108309	2	0.009874
CVDII	IL1RL2	2	102212357	102691650	Treatment with piriteze 10mg tablet	-205.89	-0.00148586	2	0.037395
CVDII	IL1RL2	2	102212357	102691650	Treatment with synalar 1:10 cream	6.23749	-0.0528407	2	0.008401
CVDII	IL1RL2	2	102212357	102691650	Treatment with trandolapril	18.5317	0.0539668	2	0.024513
CVDII	IL1RL2	2	102212357	102691650	Treatment with ventolin 100micrograms inhaler	-0.785912	-0.0317384	331	0.00908
CVDII	IL1RL2	2	102212357	102691650	Trunk fat-free mass	-3.04653	-0.0468935	30	0.017267
CVDII	IL1RL2	2	102212357	102691650	Trunk predicted mass	-3.04761	-0.0475012	32	0.017206
CVDII	IL1RL2	2	102212357	102691650	Ulcerative colitis	0.217871	4.59021	3	0.004618
CVDII	IL1RL2	2	102212357	102691650	Wheeze or whistling in the chest in last year	1.8564	-0.144863	378	0.005936
CVDII	IL1RL2	2	102212357	102691650	Whole body fat-free mass	-2.06137	-0.0479864	9	0.011894
CVDII	IL1RL2	2	102212357	102691650	Whole body water mass	-2.09677	-0.0472656	9	0.011312
CVDII	MARCO	2	118928310	118627799	Bone mineral density hip	-0.961585	-1.04237	2	0.088884
CVDII	MARCO	2	118928310	118627799	Cause of death: acute and subacute infective endocarditis	-18.1653	-0.0881846	6	0.081997
CVDII	MARCO	2	118928310	118627799	Cause of death: alcoholic hepatitis	-32.0482	-0.0304946	4	0.078912
CVDII	MARCO	2	118928310	118627799	Cause of death: aortic stenosis	0.0961278	7.80257	3	0.032007
CVDII	MARCO	2	118928310	118627799	Cause of death: appendix	5.40767	0.184418	13	0.042604
CVDII	MARCO	2	118928310	118627799	Cause of death: atrial fibrillation and flutter	35.2846	0.0422007	2	0.602731
CVDII	MARCO	2	118928310	118627799	Cause of death: brain, unspecified	-9.15627	-0.108852	3	0.069792
CVDII	MARCO	2	118928310	118627799	Cause of death: calculus of gallbladder without cholecystitis	8.77309	0.115371	3	0.071292
CVDII	MARCO	2	118928310	118627799	Cause of death: cervix uteri, unspecified	1.42509	-0.0673221	2	0.061562
CVDII	MARCO	2	118928310	118627799	Cause of death: cholangitis	-0.0400387	-1.19172	4	0.055603
CVDII	MARCO	2	118928310	118627799	Cause of death: chronic lymphocytic leukaemia	0.274711	-1.90723	2	0.032927
CVDII	MARCO	2	118928310	118627799	Cause of death: congestive heart failure	11.1223	0.769313	13	0.038581
CVDII	MARCO	2	118928310	118627799	Cause of death: creutzfeldt-jakob disease	7.20058	0.139096	4	0.043065
CVDII	MARCO	2	118928310	118627799	Cause of death: endocarditis, valve unspecified	8.58129	0.117152	5	0.070852
CVDII	MARCO	2	118928310	118627799	Cause of death: fatty liver	1.14482	0.107641	3	0.02964
CVDII	MARCO	2	118928310	118627799	Cause of death: follicular non-hodgkins lymphoma, unspecified	8.43345	0.111334	2	0.049179
CVDII	MARCO	2	118928310	118627799	Cause of death: gastro-intestinal haemorrhage, unspecified	8.1829	0.122206	2	0.060521
CVDII	MARCO	2	118928310	118627799	Cause of death: hodgkins disease, unspecified	9.04918	0.025664	8	0.087093
CVDII	MARCO	2	118928310	118627799	Cause of death: home	0.112755	8.86513	31	0.031852
CVDII	MARCO	2	118928310	118627799	Cause of death: ill-defined sites within the digestive system	6.79536	0.0869206	3	0.063913
CVDII	MARCO	2	118928310	118627799	Cause of death: inquest adjourned death	2.75847	0.362536	2	0.040165
CVDII	MARCO	2	118928310	118627799	Cause of death: interstitial pulmonary disease, unspecified	2.50242	0.399613	2	0.066146
CVDII	MARCO	2	118928310	118627799	Cause of death: intracerebral haemorrhage, unspecified	2.42151	0.373121	7	0.048487
CVDII	MARCO	2	118928310	118627799	Cause of death: ischaemic cardiomyopathy	14.5324	0.0653797	2	0.05489
CVDII	MARCO	2	118928310	118627799	Cause of death: large cell	1.74656	0.0013318	2	0.254913
CVDII	MARCO	2	118928310	118627799	Cause of death: lobar pneumonia, unspecified	-11.1041	-0.0900821	4	0.060632
CVDII	MARCO	2	118928310	118627799	Cause of death: malignant neoplasm of thyroid gland	-22.5915	-0.0442679	18	0.078514
CVDII	MARCO	2	118928310	118627799	Cause of death: malignant neoplasm of ureter	-0.158854	-6.24713	8	0.031993
CVDII	MARCO	2	118928310	118627799	Cause of death: multisystem degeneration	-11.4624	-0.0874289	21	0.080559
CVDII	MARCO	2	118928310	118627799	Cause of death: myelodysplastic syndrome, unspecified	0.499796	-0.535146	4	0.036731
CVDII	MARCO	2	118928310	118627799	Cause of death: organ-limited amyloidosis	5.94407	0.169062	5	0.05541
CVDII	MARCO	2	118928310	118627799	Cause of death: other and unspecified t-cell lymphomas	-2.91327	-0.342805	11	0.046133
CVDII	MARCO	2	118928310	118627799	Cause of death: other specified respiratory disorders	-4.77458	-0.209804	2	0.022365
CVDII	MARCO	2	118928310	118627799	Cause of death: parkinsons disease	12.6901	0.0730212	3	0.090727
CVDII	MARCO	2	118928310	118627799	Cause of death: perforation of intestine	13.5351	0.0739043	7	0.073399
CVDII	MARCO	2	118928310	118627799	Cause of death: peripheral vascular disease, unspecified	-17.4401	-0.0573388	19	0.319936
CVDII	MARCO	2	118928310	118627799	Cause of death: peritoneum, unspecified	-1.08879	0.188368	24	0.025043
CVDII	MARCO	2	118928310	118627799	Cause of death: pneumonitis due to food and vomit	4.47324	0.223551	8	0.13187
CVDII	MARCO	2	118928310	118627799	Cause of death: pulmonary embolism without mention of acute cor pulmonale	-4.84462	0.00423267	4	0.04475
CVDII	MARCO	2	118928310	118627799	Cause of death: rheumatoid arthritis, unspecified	5.74842	0.173961	3	0.072083
CVDII	MARCO	2	118928310	118627799	Cause of death: subarachnoid haemorrhage from intracranial artery, unspecified	-17.9261	-0.0525546	10	0.079257
CVDII	MARCO	2	118928310	118627799	Cause of death: thoracic aortic aneurysm, ruptured	9.37349	0.157839	3	0.069053
CVDII	MARCO	2	118928310	118627799	Cause of death: tongue, unspecified	-0.816637	-0.115387	2	0.036536
CVDII	MARCO	2	118928310	118627799	Cause of death: unspecified place	5.84483	0.0827047	3	0.067626
CVDII	MARCO	2	118928310	118627799	Cause of death: vascular dementia, unspecified	2.19548	0.452362	4	0.02576
CVDII	MARCO	2	118928310	118627799	Cause of death: without complications	18.1741	0.0617529	5	0.156691
CVDII	MARCO	2	118928310	118627799	Comparative body size at age 10	-1.43962	-0.333478	8	0.005087
CVDII	MARCO	2	118928310	118627799	Elevated blood glucose level	42.6769	0.00351142	2	0.027104
CVDII	MARCO	2	118928310	118627799	Forced vital capacity	0.0736782	-1.26108	15	0.004432
CVDII	MARCO	2	118928310	118627799	Heel bone mineral density	-0.850724	-1.17547	192	0.088309
CVDII	MARCO	2	118928310	118627799	Heel bone mineral density left	-0.76921	-1.30004	147	0.088522
CVDII	MARCO	2	118928310	118627799	Heel bone mineral density right	-0.820893	-1.21819	142	0.088535
CVDII	MARCO	2	118928310	118627799	Home area population density: Scotland - remote rural	-711.832	-0.00126546	7	0.115621
CVDII	MARCO	2	118928310	118627799	Home area population density: Scotland large urban area	10.0541	0.0418346	3	0.036192
CVDII	MARCO	2	118928310	118627799	Impedance of leg left	-0.402263	-0.0514907	37	0.008832
CVDII	MARCO	2	118928310	118627799	Impedance of leg right	-0.570409	-0.190034	22	0.007492
CVDII	MARCO	2	118928310	118627799	Lumber spine bone mineral density	-0.446085	-0.366267	5	0.085228
CVDII	MARCO	2	118928310	118627799	Malignant neoplasm of rectum	-19.9307	-0.00405709	2	0.112091
CVDII	MARCO	2	118928310	118627799	Other venous embolism and thrombosis	-17.4659	-0.0572664	2	0.021043
CVDII	MARCO	2	118928310	118627799	Persons encountering health services in other circumstances	48.688	0.0205659	2	0.018374
CVDII	MARCO	2	118928310	118627799	Self-reported chronic skin ulcers	-113.296	-0.00882686	2	0.010816
CVDII	MARCO	2	118928310	118627799	Self-reported female infertility	23.0924	0.0159882	2	0.029171
CVDII	MARCO	2	118928310	118627799	Self-reported gall bladder disease	-25.1589	-0.0397486	2	0.027224
CVDII	MARCO	2	118928310	118627799	Self-reported hypopituitarism	143.805	0.000856197	30	0.047731
CVDII	MARCO	2	118928310	118627799	Self-reported macular degeneration	27.124	0.0281553	2	0.017048
CVDII	MARCO	2	118928310	118627799	Self-reported obsessive compulsive disorder	8.42471	0.0211436	2	0.021884
CVDII	MARCO	2	118928310	118627799	Self-reported thyroid cancer	25.3047	0.0426919	2	0.039233
CVDII	MARCO	2	118928310	118627799	Self-reported thyroid radioablation therapy	96.4296	0.0075719	4	0.035567
CVDII	MARCO	2	118928310	118627799	Sitting height	-3.64494	-0.0938298	6	0.076259
CVDII	MARCO	2	118928310	118627799	Total body bone mineral density	-1.03455	-0.966613	6	0.088997
CVDII	MARCO	2	118928310	118627799	Treatment with avodart 500micrograms capsule	-206.953	-0.00483262	2	0.040529
CVDII	MARCO	2	118928310	118627799	Treatment with b12 - cyanocobalamin prep	-275.194	-0.00353508	3	0.119141
CVDII	MARCO	2	118928310	118627799	Treatment with capasal shampoo	-88.5476	-0.0183559	5	0.035275
CVDII	MARCO	2	118928310	118627799	Treatment with gamolenic acid	95.18	0.0105064	2	0.070528
CVDII	MARCO	2	118928310	118627799	Treatment with glucose product	-74.7073	-0.0135493	2	0.040677
CVDII	MARCO	2	118928310	118627799	Treatment with polytar liquid	338.233	0.00192499	3	0.078277
CVDII	MARCO	2	118928310	118627799	Treatment with premique cycle 10mg tablet	44.1589	0.0226461	2	0.016709
CVDII	MARCO	2	118928310	118627799	Treatment with reductil 10mg capsule	-179.63	-0.00557515	3	0.114787
CVDII	MARCO	2	118928310	118627799	Treatment with strontium product	-523.052	-0.00187546	5	0.095261
CVDII	MARCO	2	118928310	118627799	Treatment with vitamin k product	-4.29375	-0.0118913	2	0.014945
CVDII	MARCO	2	118928310	118627799	Unspecified diabetes mellitus	20.7743	0.0490772	2	0.011534
CVDII	MARCO	2	118928310	118627799	Viral warts	0.29918	0.0537134	2	0.019344
CVDII	MARCO	2	118928310	118928310	Bone mineral density hip	-0.846425	-1.18159	2	0.061715
CVDII	MARCO	2	118928310	118928310	Cause of death: acute and subacute infective endocarditis	-35.1159	-0.0262496	6	0.138118
CVDII	MARCO	2	118928310	118928310	Cause of death: alcoholic hepatitis	-35.9733	-0.027308	4	0.086585
CVDII	MARCO	2	118928310	118928310	Cause of death: aortic stenosis	-0.837649	-0.904715	3	0.034366
CVDII	MARCO	2	118928310	118928310	Cause of death: appendix	7.20072	0.138702	13	0.070658
CVDII	MARCO	2	118928310	118928310	Cause of death: atrial fibrillation and flutter	35.8046	0.0327479	2	0.625058
CVDII	MARCO	2	118928310	118928310	Cause of death: brain, unspecified	-10.4707	-0.0947264	3	0.071348
CVDII	MARCO	2	118928310	118928310	Cause of death: calculus of gallbladder without cholecystitis	10.307	0.0972146	3	0.073082
CVDII	MARCO	2	118928310	118928310	Cause of death: cervix uteri, unspecified	0.49726	-0.212553	2	0.05952
CVDII	MARCO	2	118928310	118928310	Cause of death: cholangitis	-1.92303	-0.364981	4	0.056321
CVDII	MARCO	2	118928310	118928310	Cause of death: chronic lymphocytic leukaemia	0.869673	1.17877	2	0.033907
CVDII	MARCO	2	118928310	118928310	Cause of death: congestive heart failure	12.8823	-1.26599	13	0.041518
CVDII	MARCO	2	118928310	118928310	Cause of death: creutzfeldt-jakob disease	6.78387	0.14764	4	0.042719
CVDII	MARCO	2	118928310	118928310	Cause of death: endocarditis, valve unspecified	10.1722	0.0983758	5	0.072919
CVDII	MARCO	2	118928310	118928310	Cause of death: fatty liver	2.72934	0.093577	3	0.037259
CVDII	MARCO	2	118928310	118928310	Cause of death: follicular non-hodgkins lymphoma, unspecified	10.3699	0.0920801	2	0.056504
CVDII	MARCO	2	118928310	118928310	Cause of death: gastro-intestinal haemorrhage, unspecified	9.3884	0.106514	2	0.077661
CVDII	MARCO	2	118928310	118928310	Cause of death: hodgkins disease, unspecified	7.61427	0.0347308	8	0.083405
CVDII	MARCO	2	118928310	118928310	Cause of death: home	-0.972461	-1.02789	31	0.034198
CVDII	MARCO	2	118928310	118928310	Cause of death: ill-defined sites within the digestive system	9.44071	0.0651531	3	0.062984
CVDII	MARCO	2	118928310	118928310	Cause of death: inquest adjourned death	1.9442	0.51438	2	0.037192
CVDII	MARCO	2	118928310	118928310	Cause of death: interstitial pulmonary disease, unspecified	1.37244	0.728628	2	0.065726
CVDII	MARCO	2	118928310	118928310	Cause of death: intracerebral haemorrhage, unspecified	3.01624	0.299045	7	0.073215
CVDII	MARCO	2	118928310	118928310	Cause of death: ischaemic cardiomyopathy	17.9166	0.0533374	2	0.065136
CVDII	MARCO	2	118928310	118928310	Cause of death: large cell	1.7981	0.00129362	2	0.271945
CVDII	MARCO	2	118928310	118928310	Cause of death: lobar pneumonia, unspecified	-12.8109	-0.0676586	4	0.063054
CVDII	MARCO	2	118928310	118928310	Cause of death: malignant neoplasm of thyroid gland	-25.0218	-0.0399684	18	0.081769
CVDII	MARCO	2	118928310	118928310	Cause of death: malignant neoplasm of ureter	1.38094	0.724363	8	0.034354
CVDII	MARCO	2	118928310	118928310	Cause of death: multisystem degeneration	-9.28058	-0.106845	21	0.074947
CVDII	MARCO	2	118928310	118928310	Cause of death: myelodysplastic syndrome, unspecified	2.75647	136.012	4	0.040771
CVDII	MARCO	2	118928310	118928310	Cause of death: organ-limited amyloidosis	2.51953	0.423012	5	0.053194
CVDII	MARCO	2	118928310	118928310	Cause of death: other and unspecified t-cell lymphomas	-2.12432	-0.469744	11	0.045275
CVDII	MARCO	2	118928310	118928310	Cause of death: other specified respiratory disorders	-2.47049	-0.451873	2	0.019458
CVDII	MARCO	2	118928310	118928310	Cause of death: parkinsons disease	10.7363	0.0843012	3	0.074255
CVDII	MARCO	2	118928310	118928310	Cause of death: perforation of intestine	13.8318	0.0723576	7	0.075338
CVDII	MARCO	2	118928310	118928310	Cause of death: peripheral vascular disease, unspecified	-15.085	-0.0662903	19	0.176514
CVDII	MARCO	2	118928310	118928310	Cause of death: peritoneum, unspecified	-1.73281	-0.0389503	24	0.067076
CVDII	MARCO	2	118928310	118928310	Cause of death: pneumonitis due to food and vomit	4.70924	0.212348	8	0.156541
CVDII	MARCO	2	118928310	118928310	Cause of death: pulmonary embolism without mention of acute cor pulmonale	-3.78262	-0.250677	4	0.039776
CVDII	MARCO	2	118928310	118928310	Cause of death: rheumatoid arthritis, unspecified	7.36094	0.135852	3	0.147096
CVDII	MARCO	2	118928310	118928310	Cause of death: subarachnoid haemorrhage from intracranial artery, unspecified	-17.9949	-0.0509138	10	0.078567
CVDII	MARCO	2	118928310	118928310	Cause of death: thoracic aortic aneurysm, ruptured	5.33419	0.191381	3	0.066086
CVDII	MARCO	2	118928310	118928310	Cause of death: tongue, unspecified	-2.44628	-0.153075	2	0.029312
CVDII	MARCO	2	118928310	118928310	Cause of death: unspecified place	-1.91941	0.167978	3	0.024804
CVDII	MARCO	2	118928310	118928310	Cause of death: vascular dementia, unspecified	-0.414421	-2.44117	4	0.0245
CVDII	MARCO	2	118928310	118928310	Cause of death: without complications	14.7593	0.071238	5	0.103952
CVDII	MARCO	2	118928310	118928310	Comparative body size at age 10	-0.0200728	-5.50621	8	0.004112
CVDII	MARCO	2	118928310	118928310	Elevated blood glucose level	53.659	0.00279275	2	0.028655
CVDII	MARCO	2	118928310	118928310	Forced vital capacity	-4.95567	-0.0480961	15	0.059583
CVDII	MARCO	2	118928310	118928310	Heel bone mineral density	-0.748752	-1.33556	192	0.003625
CVDII	MARCO	2	118928310	118928310	Heel bone mineral density left	-0.677008	-1.47709	147	0.061569
CVDII	MARCO	2	118928310	118928310	Heel bone mineral density right	-0.722496	-1.38409	142	0.061048
CVDII	MARCO	2	118928310	118928310	Home area population density: Scotland - remote rural	-643.138	-0.00132604	7	0.099952
CVDII	MARCO	2	118928310	118928310	Home area population density: Scotland large urban area	-5.67901	-0.0953404	3	0.009637
CVDII	MARCO	2	118928310	118928310	Impedance of leg left	-0.141949	-0.0138365	37	0.009642
CVDII	MARCO	2	118928310	118928310	Impedance of leg right	-0.0411668	-0.28337	22	0.005218
CVDII	MARCO	2	118928310	118928310	Lumber spine bone mineral density	-0.326693	-0.508403	5	0.036951
CVDII	MARCO	2	118928310	118928310	Malignant neoplasm of rectum	-17.3342	-0.00541056	2	0.05182
CVDII	MARCO	2	118928310	118928310	Other venous embolism and thrombosis	12.8972	0.0775524	2	0.020791
CVDII	MARCO	2	118928310	118928310	Persons encountering health services in other circumstances	56.3673	0.0177641	2	0.019152
CVDII	MARCO	2	118928310	118928310	Self-reported chronic skin ulcers	-67.3449	-0.0148497	2	0.010155
CVDII	MARCO	2	118928310	118928310	Self-reported female infertility	-11.0846	-0.0260504	2	0.009734
CVDII	MARCO	2	118928310	118928310	Self-reported gall bladder disease	-13.6386	-0.0733235	2	0.025533
CVDII	MARCO	2	118928310	118928310	Self-reported hypopituitarism	194.141	0.000941138	30	0.051859
CVDII	MARCO	2	118928310	118928310	Self-reported macular degeneration	-28.7569	-0.0265565	2	0.017499
CVDII	MARCO	2	118928310	118928310	Self-reported obsessive compulsive disorder	-1.74888	-0.101853	2	0.020842
CVDII	MARCO	2	118928310	118928310	Self-reported thyroid cancer	-3.87458	0.0333995	2	0.037331
CVDII	MARCO	2	118928310	118928310	Self-reported thyroid radioablation therapy	121.548	0.00560243	4	0.043261
CVDII	MARCO	2	118928310	118928310	Sitting height	-2.67171	-0.133618	6	0.033374
CVDII	MARCO	2	118928310	118928310	Total body bone mineral density	-0.910525	-1.09827	6	0.061786
CVDII	MARCO	2	118928310	118928310	Treatment with avodart 500micrograms capsule	-188.735	-0.00529908	2	0.036945
CVDII	MARCO	2	118928310	118928310	Treatment with b12 - cyanocobalamin prep	-247.408	-0.00393911	3	0.103019
CVDII	MARCO	2	118928310	118928310	Treatment with capasal shampoo	-43.273	0.0153715	5	0.03651
CVDII	MARCO	2	118928310	118928310	Treatment with gamolenic acid	113.654	0.00879863	2	0.072808
CVDII	MARCO	2	118928310	118928310	Treatment with glucose product	-99.0817	-0.00967674	2	0.043871
CVDII	MARCO	2	118928310	118928310	Treatment with polytar liquid	190.123	0.0034246	3	0.043847
CVDII	MARCO	2	118928310	118928310	Treatment with premique cycle 10mg tablet	52.6558	0.0189918	2	0.016811
CVDII	MARCO	2	118928310	118928310	Treatment with reductil 10mg capsule	-200.505	-0.00499447	3	0.148762
CVDII	MARCO	2	118928310	118928310	Treatment with strontium product	-446.864	-0.00220123	5	0.085894
CVDII	MARCO	2	118928310	118928310	Treatment with vitamin k product	-10.2335	-0.0166216	2	0.014411
CVDII	MARCO	2	118928310	118928310	Unspecified diabetes mellitus	5.40207	0.287947	2	0.01083
CVDII	MARCO	2	118928310	118928310	Viral warts	-2.58031	-0.00622794	2	0.02079
CVDII	SERPINA12	14	94499100	94499100	Basal metabolic rate	-13.5144	-0.074005	2	0.061084
CVDII	SERPINA12	14	94499100	94499100	Blood protein levels	0.166298	6.0133	6	0.132349
CVDII	SERPINA12	14	94499100	94499100	Cause of death: acute and subacute infective endocarditis	-17.5205	-0.0572794	4	0.07205
CVDII	SERPINA12	14	94499100	94499100	Cause of death: acute lymphoblastic leukaemia	-2.67224	-0.114876	5	0.035577
CVDII	SERPINA12	14	94499100	94499100	Cause of death: alcoholic cirrhosis of liver	-2.59065	-0.394235	3	0.009451
CVDII	SERPINA12	14	94499100	94499100	Cause of death: alcoholic hepatitis	-2.81983	-0.379218	6	0.0227
CVDII	SERPINA12	14	94499100	94499100	Cause of death: aortic valve disorder, unspecified	0.0667811	-0.0474933	13	0.052078
CVDII	SERPINA12	14	94499100	94499100	Cause of death: appendix	-4.44252	-0.225084	17	0.001547
CVDII	SERPINA12	14	94499100	94499100	Cause of death: asthma, unspecified	-4.57916	-0.218977	3	0.046636
CVDII	SERPINA12	14	94499100	94499100	Cause of death: brain, unspecified	0.865328	1.16034	7	0.016642
CVDII	SERPINA12	14	94499100	94499100	Cause of death: bronchiectasis	-2.39304	-0.417633	2	0.038618
CVDII	SERPINA12	14	94499100	94499100	Cause of death: calculus of gallbladder without cholecystitis	-10.0528	-0.0994836	2	0.015348
CVDII	SERPINA12	14	94499100	94499100	Cause of death: car occupant injured in unspecified traffic accident	-3.65999	-0.273225	9	0.041158
CVDII	SERPINA12	14	94499100	94499100	Cause of death: cardiomyopathy, unspecified	-0.954027	-9.36113	3	0.026414
CVDII	SERPINA12	14	94499100	94499100	Cause of death: cerebrum, except lobes and ventricles	0.336471	2.97202	10	0.020037
CVDII	SERPINA12	14	94499100	94499100	Cause of death: cholangitis	13.5546	0.020043	8	0.994022
CVDII	SERPINA12	14	94499100	94499100	Cause of death: chronic myeloid leukaemia	-13.5895	-0.0736903	30	0.080431
CVDII	SERPINA12	14	94499100	94499100	Cause of death: congestive heart failure	-16.2186	-0.0614137	3	0.959881
CVDII	SERPINA12	14	94499100	94499100	Cause of death: creutzfeldt-jakob disease	-2.68276	0.521613	5	0.029454
CVDII	SERPINA12	14	94499100	94499100	Cause of death: diverticular disease of intestine, part unspecified, with perforation and abscess	-42.1068	-0.0211214	4	0.291453
CVDII	SERPINA12	14	94499100	94499100	Cause of death: duodenum	-0.277383	-0.0922829	3	0.02347
CVDII	SERPINA12	14	94499100	94499100	Cause of death: emphysema, unspecified	-0.973236	0.785242	18	0.042433
CVDII	SERPINA12	14	94499100	94499100	Cause of death: endocarditis, valve unspecified	4.01209	0.249247	5	0.069342
CVDII	SERPINA12	14	94499100	94499100	Cause of death: epilepsy, unspecified	0.109514	0.268388	5	0.028355
CVDII	SERPINA12	14	94499100	94499100	Cause of death: follicular non-hodgkins lymphoma, unspecified	2.08176	0.488887	9	0.035822
CVDII	SERPINA12	14	94499100	94499100	Cause of death: gastro-intestinal haemorrhage, unspecified	7.43692	0.134467	7	0.059817
CVDII	SERPINA12	14	94499100	94499100	Cause of death: heart failure, unspecified	27.5438	0.0362453	4	0.222992
CVDII	SERPINA12	14	94499100	94499100	Cause of death: hodgkins disease, unspecified	-6.79048	-0.147654	5	0.044533
CVDII	SERPINA12	14	94499100	94499100	Cause of death: home	-1.71435	-0.579531	40	0.018836
CVDII	SERPINA12	14	94499100	94499100	Cause of death: hypertensive heart disease with heart failure	1.01334	0.154626	2	0.039598
CVDII	SERPINA12	14	94499100	94499100	Cause of death: inquest adjourned death	30.8318	0.0430857	2	0.095944
CVDII	SERPINA12	14	94499100	94499100	Cause of death: intracranial haemorrhage, unspecified	26.3059	0.0377062	4	0.46206
CVDII	SERPINA12	14	94499100	94499100	Cause of death: larynx, unspecified	-1.96682	-0.508435	2	0.046264
CVDII	SERPINA12	14	94499100	94499100	Cause of death: lobar pneumonia, unspecified	-1.32306	-0.7558	5	0.022822
CVDII	SERPINA12	14	94499100	94499100	Cause of death: malignant neoplasm of gallbladder	11.8129	0.12252	3	0.069552
CVDII	SERPINA12	14	94499100	94499100	Cause of death: malignant neoplasm of ovary	-0.00995274	-100.614	2	0.046061
CVDII	SERPINA12	14	94499100	94499100	Cause of death: malignant neoplasm of thyroid gland	-32.7529	0.151277	22	0.133636
CVDII	SERPINA12	14	94499100	94499100	Cause of death: malignant neoplasm of ureter	10.9741	0.0911226	7	0.999341
CVDII	SERPINA12	14	94499100	94499100	Cause of death: malignant neoplasm, primary site unknown, so stated	3.56	0.2812	2	0.0615
CVDII	SERPINA12	14	94499100	94499100	Cause of death: malignant neoplasms of independent multiple sites	-0.503505	-1.08413	6	0.028348
CVDII	SERPINA12	14	94499100	94499100	Cause of death: mesothelioma of pleura	-4.61892	-0.214478	2	0.046555
CVDII	SERPINA12	14	94499100	94499100	Cause of death: myelodysplastic syndrome, unspecified	-1.23448	-0.720361	18	0.02302
CVDII	SERPINA12	14	94499100	94499100	Cause of death: organ-limited amyloidosis	2.42187	0.425012	5	0.035752
CVDII	SERPINA12	14	94499100	94499100	Cause of death: oropharynx, unspecified	26.4687	0.0379172	4	0.042311
CVDII	SERPINA12	14	94499100	94499100	Cause of death: other and unspecified intestinal obstruction	1.49827	0.669854	8	0.024345
CVDII	SERPINA12	14	94499100	94499100	Cause of death: other and unspecified t-cell lymphomas	-5.28236	-0.165071	21	0.053101
CVDII	SERPINA12	14	94499100	94499100	Cause of death: other ill-defined and unspecified causes of mortality	-0.363772	-28.9076	2	0.026819
CVDII	SERPINA12	14	94499100	94499100	Cause of death: other specified place	0.793648	1.20922	6	0.028667
CVDII	SERPINA12	14	94499100	94499100	Cause of death: other specified respiratory disorders	27.0395	0.0369543	10	0.079239
CVDII	SERPINA12	14	94499100	94499100	Cause of death: perforation of intestine	-1.45759	-0.685374	5	0.041856
CVDII	SERPINA12	14	94499100	94499100	Cause of death: peripheral vascular disease, unspecified	9.35998	0.106838	2	0.060124
CVDII	SERPINA12	14	94499100	94499100	Cause of death: peritoneum, unspecified	13.2257	0.0756105	2	0.999178
CVDII	SERPINA12	14	94499100	94499100	Cause of death: pharynx, unspecified	-16.1353	-0.0618151	3	0.977142
CVDII	SERPINA12	14	94499100	94499100	Cause of death: rheumatoid arthritis, unspecified	11.8013	0.08497	4	0.90148
CVDII	SERPINA12	14	94499100	94499100	Cause of death: secondary malignant neoplasm of retroperitoneum and peritoneum	-51.4469	-0.0194375	3	1
CVDII	SERPINA12	14	94499100	94499100	Cause of death: sigmoid colon	12.3781	0.0807871	3	0.994933
CVDII	SERPINA12	14	94499100	94499100	Cause of death: subarachnoid haemorrhage from intracranial artery, unspecified	81.2195	0.0125317	4	0.371345
CVDII	SERPINA12	14	94499100	94499100	Cause of death: thoracic aortic aneurysm, ruptured	-0.521565	-1.92024	5	0.018877
CVDII	SERPINA12	14	94499100	94499100	Cause of death: tongue, unspecified	2.16344	0.462228	2	0.035674
CVDII	SERPINA12	14	94499100	94499100	Cause of death: unspecified place	3.28983	0.303967	4	0.036406
CVDII	SERPINA12	14	94499100	94499100	Cause of death: urinary organ, unspecified	0.237478	0.649749	9	0.003408
CVDII	SERPINA12	14	94499100	94499100	Cause of death: vascular dementia, unspecified	-1.3456	0.152584	4	0.054137
CVDII	SERPINA12	14	94499100	94499100	Chronic rhinitis, nasopharyngitis and pharyngitis	83.4747	0.0120422	4	0.01672
CVDII	SERPINA12	14	94499100	94499100	Comparative height size at age 10	-7.72429	-0.129469	6	0.061633
CVDII	SERPINA12	14	94499100	94499100	Coronary artery disease	-1.28925	-0.167222	4	0.061591
CVDII	SERPINA12	14	94499100	94499100	Dislocation, sprain and strain of joints and ligaments at wrist and hand level	102.885	0.00972503	2	0.066636
CVDII	SERPINA12	14	94499100	94499100	Disorders of tooth development and eruption	-83.1936	-0.0120267	2	0.027694
CVDII	SERPINA12	14	94499100	94499100	Doctor diagnosed emphysema	-74.0052	-0.0135165	2	0.061499
CVDII	SERPINA12	14	94499100	94499100	Emphysema	-469.441	-0.00213024	2	0.061478
CVDII	SERPINA12	14	94499100	94499100	Forced expiratory volume in 1-second, predicted	-7.07056	-0.141494	2	0.061634
CVDII	SERPINA12	14	94499100	94499100	Forced vital capacity	-9.93936	-0.100649	2	0.061625
CVDII	SERPINA12	14	94499100	94499100	Forced vital capacity, best measure	-9.07777	-0.110188	2	0.061622
CVDII	SERPINA12	14	94499100	94499100	Gestational hypertension with significant proteinuria	-1.25404	-0.0028004	2	0.008796
CVDII	SERPINA12	14	94499100	94499100	Hair or balding pattern: pattern 4	-6.80223	-0.0457081	26	0.309265
CVDII	SERPINA12	14	94499100	94499100	Height	-4.0652	-0.246005	31	0.061599
CVDII	SERPINA12	14	94499100	94499100	Home area population density: postcode not linkable	-166.591	-0.00607505	3	0.040432
CVDII	SERPINA12	14	94499100	94499100	Illnesses of father: chronic bronchitis or emphysema	-24.3621	-0.041053	2	0.061594
CVDII	SERPINA12	14	94499100	94499100	Illnesses of father: heart disease	18.6086	0.0537494	2	0.059148
CVDII	SERPINA12	14	94499100	94499100	Impedance of arm left	-10.6627	-0.0937905	2	0.06164
CVDII	SERPINA12	14	94499100	94499100	Impedance of arm right	-11.2349	-0.0890163	2	0.061638
CVDII	SERPINA12	14	94499100	94499100	Impedance of whole body	-11.421	-0.0875581	2	0.061489
CVDII	SERPINA12	14	94499100	94499100	Labour and delivery complicated by umbilical cord complications	33.355	-0.0431588	2	0.009846
CVDII	SERPINA12	14	94499100	94499100	Nonsuppurative otitis media	-1.33356	-0.00305112	8	0.01892
CVDII	SERPINA12	14	94499100	94499100	Other predominantly sexually transmitted diseases	-47.1855	-0.0211973	2	0.041429
CVDII	SERPINA12	14	94499100	94499100	Paralytic strabismus	-593.127	-0.0016857	2	0.530083
CVDII	SERPINA12	14	94499100	94499100	Platelet count	1.95584	0.578187	4	0.020012
CVDII	SERPINA12	14	94499100	94499100	Post bronchodilator FEV1FVC ratio	-5.62906	-0.183135	4	0.035188
CVDII	SERPINA12	14	94499100	94499100	Self-reported bursitis	-139.824	-0.00715299	3	0.057356
CVDII	SERPINA12	14	94499100	94499100	Self-reported cerebral aneurysm	-18.6245	0.00647	2	0.029318
CVDII	SERPINA12	14	94499100	94499100	Self-reported cholelithiasis or gall stones	-52.7221	-0.0189694	2	0.06164
CVDII	SERPINA12	14	94499100	94499100	Self-reported hepatitis b	-292.319	-0.00294261	2	0.075241
CVDII	SERPINA12	14	94499100	94499100	Self-reported hepatitis c	-105.933	-0.00565786	9	0.045618
CVDII	SERPINA12	14	94499100	94499100	Self-reported lymphoma	-267.581	-0.00354557	6	0.415036
CVDII	SERPINA12	14	94499100	94499100	Self-reported malignant lymph node, unspecified	496.95	0.00200537	2	0.254531
CVDII	SERPINA12	14	94499100	94499100	Self-reported spinal stenosis	45.7985	0.0164125	2	0.023982
CVDII	SERPINA12	14	94499100	94499100	Self-reported squamous cell carcinoma	-34.8561	-0.00434765	3	0.04821
CVDII	SERPINA12	14	94499100	94499100	Sitting height	-5.73425	-0.174392	15	0.061624
CVDII	SERPINA12	14	94499100	94499100	Superficial injury of wrist and hand	0.36374	-0.02117	3	0.02448
CVDII	SERPINA12	14	94499100	94499100	Treatment with balsalazide disodium	-1.40684	-0.597807	3	0.023454
CVDII	SERPINA12	14	94499100	94499100	Treatment with benadryl allergy relief 8mg capsule	-48.8351	-0.0204872	3	0.025466
CVDII	SERPINA12	14	94499100	94499100	Treatment with bendroflumethiazide+potassium 2.5mg or 7.7mmol m/r tablet	-503.348	-0.00198436	2	0.254593
CVDII	SERPINA12	14	94499100	94499100	Treatment with bezafibrate	-1.63565	-0.287803	2	0.010928
CVDII	SERPINA12	14	94499100	94499100	Treatment with bumetanide	43.2309	0.00559006	6	0.062837
CVDII	SERPINA12	14	94499100	94499100	Treatment with canesten 1% cream	91.9505	0.0108756	2	0.064476
CVDII	SERPINA12	14	94499100	94499100	Treatment with captopril	-15.8739	0.0295347	2	0.017692
CVDII	SERPINA12	14	94499100	94499100	Treatment with co-careldopa	1.63243	0.0547821	2	0.003548
CVDII	SERPINA12	14	94499100	94499100	Treatment with ibuprofen product	-118.615	-0.00843066	4	0.054531
CVDII	SERPINA12	14	94499100	94499100	Treatment with macrogol ointment	21.8015	0.0447775	2	0.016688
CVDII	SERPINA12	14	94499100	94499100	Treatment with nedocromil	-31.4966	-0.000240341	6	0.024759
CVDII	SERPINA12	14	94499100	94499100	Treatment with nefopam	-76.8232	-0.010136	9	0.047872
CVDII	SERPINA12	14	94499100	94499100	Treatment with paramax tablet	123.915	0.00404198	3	0.066214
CVDII	SERPINA12	14	94499100	94499100	Treatment with phenergan 10mg tablet	-232.718	-0.00429978	2	0.083743
CVDII	SERPINA12	14	94499100	94499100	Treatment with vitamin a+d capsule	-208.473	-0.00487636	2	0.034352
CVDII	SERPINA12	14	94499100	94499100	Trunk fat-free mass	-12.2788	-0.0814665	2	0.061639
CVDII	SERPINA12	14	94499100	94499100	Trunk predicted mass	-12.1857	-0.0820872	2	0.06164
CVDII	SERPINA12	14	94499100	94499100	Whole body fat-free mass	-13.6603	-0.0732178	2	0.061489
CVDII	SERPINA12	14	94499100	94499100	Whole body water mass	-13.6827	-0.0731014	2	0.061464
CVDII	SERPINA12	14	94499100	94502621	Basal metabolic rate	-11.1519	-0.0896823	2	0.051833
CVDII	SERPINA12	14	94499100	94502621	Blood protein levels	0.0705132	14.1817	6	0.008058
CVDII	SERPINA12	14	94499100	94502621	Cause of death: acute and subacute infective endocarditis	-14.591	-0.0653822	4	0.069121
CVDII	SERPINA12	14	94499100	94502621	Cause of death: acute lymphoblastic leukaemia	-2.60104	-0.118014	5	0.0335
CVDII	SERPINA12	14	94499100	94502621	Cause of death: alcoholic cirrhosis of liver	-5.13464	-0.195387	3	0.012773
CVDII	SERPINA12	14	94499100	94502621	Cause of death: alcoholic hepatitis	-4.17994	-0.262981	6	0.025985
CVDII	SERPINA12	14	94499100	94502621	Cause of death: aortic valve disorder, unspecified	7.63332	-0.274409	13	0.055677
CVDII	SERPINA12	14	94499100	94502621	Cause of death: appendix	-5.34121	-0.187247	17	0.040056
CVDII	SERPINA12	14	94499100	94502621	Cause of death: asthma, unspecified	-1.22141	-0.915584	3	0.020662
CVDII	SERPINA12	14	94499100	94502621	Cause of death: brain, unspecified	2.28219	0.438208	7	0.117573
CVDII	SERPINA12	14	94499100	94502621	Cause of death: bronchiectasis	-3.32918	-0.300144	2	0.042413
CVDII	SERPINA12	14	94499100	94502621	Cause of death: calculus of gallbladder without cholecystitis	5.66595	0.00253946	2	0.011679
CVDII	SERPINA12	14	94499100	94502621	Cause of death: car occupant injured in unspecified traffic accident	-3.17499	-0.314962	9	0.036027
CVDII	SERPINA12	14	94499100	94502621	Cause of death: cardiomyopathy, unspecified	-2.13412	0.0112998	3	0.027228
CVDII	SERPINA12	14	94499100	94502621	Cause of death: cerebrum, except lobes and ventricles	2.38508	0.419274	10	0.033758
CVDII	SERPINA12	14	94499100	94502621	Cause of death: cholangitis	-0.0546622	-5.79981	8	0.022832
CVDII	SERPINA12	14	94499100	94502621	Cause of death: chronic myeloid leukaemia	-17.3989	-0.057474	30	0.098701
CVDII	SERPINA12	14	94499100	94502621	Cause of death: congestive heart failure	7.93969	0.128542	3	0.110679
CVDII	SERPINA12	14	94499100	94502621	Cause of death: creutzfeldt-jakob disease	-6.33875	-0.56711	5	0.048786
CVDII	SERPINA12	14	94499100	94502621	Cause of death: diverticular disease of intestine, part unspecified, with perforation and abscess	-44.9556	-0.0206769	4	0.440003
CVDII	SERPINA12	14	94499100	94502621	Cause of death: duodenum	-0.744677	-0.030086	3	0.118938
CVDII	SERPINA12	14	94499100	94502621	Cause of death: emphysema, unspecified	-2.05331	-0.48883	18	0.038607
CVDII	SERPINA12	14	94499100	94502621	Cause of death: endocarditis, valve unspecified	3.73736	0.267569	5	0.066325
CVDII	SERPINA12	14	94499100	94502621	Cause of death: epilepsy, unspecified	-0.253685	-0.115489	5	0.03588
CVDII	SERPINA12	14	94499100	94502621	Cause of death: follicular non-hodgkins lymphoma, unspecified	-0.189688	-4.03392	9	0.02614
CVDII	SERPINA12	14	94499100	94502621	Cause of death: gastro-intestinal haemorrhage, unspecified	3.52219	0.283914	7	0.046762
CVDII	SERPINA12	14	94499100	94502621	Cause of death: heart failure, unspecified	4.24236	0.234909	4	0.063543
CVDII	SERPINA12	14	94499100	94502621	Cause of death: hodgkins disease, unspecified	-3.14588	-0.310945	5	0.029116
CVDII	SERPINA12	14	94499100	94502621	Cause of death: home	0.457707	2.14891	40	0.014267
CVDII	SERPINA12	14	94499100	94502621	Cause of death: hypertensive heart disease with heart failure	10.4593	0.147639	2	0.123475
CVDII	SERPINA12	14	94499100	94502621	Cause of death: inquest adjourned death	29.4245	0.0527863	2	0.07921
CVDII	SERPINA12	14	94499100	94502621	Cause of death: intracranial haemorrhage, unspecified	22.8841	0.0443392	4	0.374173
CVDII	SERPINA12	14	94499100	94502621	Cause of death: larynx, unspecified	-4.28237	-0.233516	2	0.053678
CVDII	SERPINA12	14	94499100	94502621	Cause of death: lobar pneumonia, unspecified	-1.39069	-0.71907	5	0.024604
CVDII	SERPINA12	14	94499100	94502621	Cause of death: malignant neoplasm of gallbladder	6.23664	0.180871	3	0.476384
CVDII	SERPINA12	14	94499100	94502621	Cause of death: malignant neoplasm of ovary	-0.179329	-5.58405	2	0.043628
CVDII	SERPINA12	14	94499100	94502621	Cause of death: malignant neoplasm of thyroid gland	-38.3983	0.0120357	22	0.209545
CVDII	SERPINA12	14	94499100	94502621	Cause of death: malignant neoplasm of ureter	9.20269	0.108657	7	0.995053
CVDII	SERPINA12	14	94499100	94502621	Cause of death: malignant neoplasm, primary site unknown, so stated	3.58902	0.278814	2	0.067242
CVDII	SERPINA12	14	94499100	94502621	Cause of death: malignant neoplasms of independent multiple sites	1.23564	0.470488	6	0.036025
CVDII	SERPINA12	14	94499100	94502621	Cause of death: mesothelioma of pleura	-8.56866	-0.115582	2	0.109188
CVDII	SERPINA12	14	94499100	94502621	Cause of death: myelodysplastic syndrome, unspecified	-1.33667	-0.673663	18	0.024684
CVDII	SERPINA12	14	94499100	94502621	Cause of death: organ-limited amyloidosis	3.33582	0.293538	5	0.036506
CVDII	SERPINA12	14	94499100	94502621	Cause of death: oropharynx, unspecified	3.64592	0.273876	4	0.026355
CVDII	SERPINA12	14	94499100	94502621	Cause of death: other and unspecified intestinal obstruction	-0.0333149	13.7554	8	0.019358
CVDII	SERPINA12	14	94499100	94502621	Cause of death: other and unspecified t-cell lymphomas	1.78514	0.657511	21	0.043839
CVDII	SERPINA12	14	94499100	94502621	Cause of death: other ill-defined and unspecified causes of mortality	2.24114	0.364104	2	0.040773
CVDII	SERPINA12	14	94499100	94502621	Cause of death: other specified place	3.68431	0.269138	6	0.06182
CVDII	SERPINA12	14	94499100	94502621	Cause of death: other specified respiratory disorders	33.1481	0.0301243	10	0.092582
CVDII	SERPINA12	14	94499100	94502621	Cause of death: perforation of intestine	-5.66381	-0.176405	5	0.051913
CVDII	SERPINA12	14	94499100	94502621	Cause of death: peripheral vascular disease, unspecified	4.43308	0.225577	2	0.046772
CVDII	SERPINA12	14	94499100	94502621	Cause of death: peritoneum, unspecified	11.4013	0.0877096	2	0.99632
CVDII	SERPINA12	14	94499100	94502621	Cause of death: pharynx, unspecified	6.37379	0.477921	3	0.069776
CVDII	SERPINA12	14	94499100	94502621	Cause of death: rheumatoid arthritis, unspecified	9.77227	0.0962436	4	0.718295
CVDII	SERPINA12	14	94499100	94502621	Cause of death: secondary malignant neoplasm of retroperitoneum and peritoneum	-18.094	-0.055267	3	0.537512
CVDII	SERPINA12	14	94499100	94502621	Cause of death: sigmoid colon	-5.31969	-0.187962	3	0.119696
CVDII	SERPINA12	14	94499100	94502621	Cause of death: subarachnoid haemorrhage from intracranial artery, unspecified	45.855	0.0225249	4	0.11282
CVDII	SERPINA12	14	94499100	94502621	Cause of death: thoracic aortic aneurysm, ruptured	5.55556	0.176331	5	0.025475
CVDII	SERPINA12	14	94499100	94502621	Cause of death: tongue, unspecified	-0.251529	-3.97568	2	0.025923
CVDII	SERPINA12	14	94499100	94502621	Cause of death: unspecified place	-2.8878	-0.346282	4	0.03195
CVDII	SERPINA12	14	94499100	94502621	Cause of death: urinary organ, unspecified	-0.551547	-0.279759	9	0.020428
CVDII	SERPINA12	14	94499100	94502621	Cause of death: vascular dementia, unspecified	-10.2533	0.444236	4	0.054375
CVDII	SERPINA12	14	94499100	94502621	Chronic rhinitis, nasopharyngitis and pharyngitis	93.6026	0.0106934	4	0.024546
CVDII	SERPINA12	14	94499100	94502621	Comparative height size at age 10	-6.37401	-0.156896	6	0.052301
CVDII	SERPINA12	14	94499100	94502621	Coronary artery disease	-1.06388	-0.202646	4	0.052268
CVDII	SERPINA12	14	94499100	94502621	Dislocation, sprain and strain of joints and ligaments at wrist and hand level	139.38	0.00717864	2	0.071566
CVDII	SERPINA12	14	94499100	94502621	Disorders of tooth development and eruption	-88.5271	-0.0113021	2	0.039532
CVDII	SERPINA12	14	94499100	94502621	Doctor diagnosed emphysema	-61.0684	-0.0163799	2	0.052189
CVDII	SERPINA12	14	94499100	94502621	Emphysema	-387.378	-0.00258151	2	0.05217
CVDII	SERPINA12	14	94499100	94502621	Forced expiratory volume in 1-second, predicted	-5.83456	-0.171468	2	0.052304
CVDII	SERPINA12	14	94499100	94502621	Forced vital capacity	-8.20187	-0.12197	2	0.052296
CVDII	SERPINA12	14	94499100	94502621	Forced vital capacity, best measure	-7.49089	-0.133531	2	0.052294
CVDII	SERPINA12	14	94499100	94502621	Gestational hypertension with significant proteinuria	0.239797	0.0146449	2	0.006662
CVDII	SERPINA12	14	94499100	94502621	Hair or balding pattern: pattern 4	-3.13943	-0.0293366	26	0.008716
CVDII	SERPINA12	14	94499100	94502621	Height	-3.35457	-0.298119	31	0.052282
CVDII	SERPINA12	14	94499100	94502621	Home area population density: postcode not linkable	-144.474	-0.00682115	3	0.035471
CVDII	SERPINA12	14	94499100	94502621	Illnesses of father: chronic bronchitis or emphysema	-20.1034	-0.0497497	2	0.05227
CVDII	SERPINA12	14	94499100	94502621	Illnesses of father: heart disease	15.3556	0.0651357	2	0.050174
CVDII	SERPINA12	14	94499100	94502621	Impedance of arm left	-8.79878	-0.113659	2	0.052309
CVDII	SERPINA12	14	94499100	94502621	Impedance of arm right	-9.27097	-0.107874	2	0.052307
CVDII	SERPINA12	14	94499100	94502621	Impedance of whole body	-9.42451	-0.106107	2	0.05218
CVDII	SERPINA12	14	94499100	94502621	Labour and delivery complicated by umbilical cord complications	51.8929	-0.00971421	2	0.010775
CVDII	SERPINA12	14	94499100	94502621	Nonsuppurative otitis media	0.669204	0.00608014	8	0.016261
CVDII	SERPINA12	14	94499100	94502621	Other predominantly sexually transmitted diseases	-63.466	-0.0157597	2	0.043815
CVDII	SERPINA12	14	94499100	94502621	Paralytic strabismus	-256.66	-0.00389556	2	0.081928
CVDII	SERPINA12	14	94499100	94502621	Platelet count	1.67893	0.531099	4	0.018392
CVDII	SERPINA12	14	94499100	94502621	Post bronchodilator FEV1FVC ratio	-5.83156	-0.173967	4	0.040739
CVDII	SERPINA12	14	94499100	94502621	Self-reported bursitis	-199.474	-0.00501319	3	0.097646
CVDII	SERPINA12	14	94499100	94502621	Self-reported cerebral aneurysm	-8.34057	-0.122582	2	0.011331
CVDII	SERPINA12	14	94499100	94502621	Self-reported cholelithiasis or gall stones	-43.5058	-0.0229879	2	0.05231
CVDII	SERPINA12	14	94499100	94502621	Self-reported hepatitis b	-359.109	-0.00243007	2	0.088372
CVDII	SERPINA12	14	94499100	94502621	Self-reported hepatitis c	-61.8724	-0.00968694	9	0.036703
CVDII	SERPINA12	14	94499100	94502621	Self-reported lymphoma	-210.782	-0.00441596	6	0.238809
CVDII	SERPINA12	14	94499100	94502621	Self-reported malignant lymph node, unspecified	78.0486	0.0127686	2	0.063954
CVDII	SERPINA12	14	94499100	94502621	Self-reported spinal stenosis	137.244	0.00668217	2	0.104174
CVDII	SERPINA12	14	94499100	94502621	Self-reported squamous cell carcinoma	-7.5195	-0.0201533	3	0.023061
CVDII	SERPINA12	14	94499100	94502621	Sitting height	-4.73185	-0.211335	15	0.052295
CVDII	SERPINA12	14	94499100	94502621	Superficial injury of wrist and hand	95.1926	0.0249289	3	0.026308
CVDII	SERPINA12	14	94499100	94502621	Treatment with balsalazide disodium	11.881	0.00289573	3	0.077793
CVDII	SERPINA12	14	94499100	94502621	Treatment with benadryl allergy relief 8mg capsule	6.38966	0.15658	3	0.016834
CVDII	SERPINA12	14	94499100	94502621	Treatment with bendroflumethiazide+potassium 2.5mg or 7.7mmol m/r tablet	-79.0534	-0.0126348	2	0.063973
CVDII	SERPINA12	14	94499100	94502621	Treatment with bezafibrate	3.36568	0.139866	2	0.010284
CVDII	SERPINA12	14	94499100	94502621	Treatment with bumetanide	29.2072	0.00599491	6	0.059804
CVDII	SERPINA12	14	94499100	94502621	Treatment with canesten 1% cream	90.0238	0.0111085	2	0.06716
CVDII	SERPINA12	14	94499100	94502621	Treatment with captopril	-25.5466	0.232153	2	0.017011
CVDII	SERPINA12	14	94499100	94502621	Treatment with co-careldopa	-3.35907	-0.0266229	2	0.003338
CVDII	SERPINA12	14	94499100	94502621	Treatment with ibuprofen product	-25.69	-0.0389256	4	0.047136
CVDII	SERPINA12	14	94499100	94502621	Treatment with macrogol ointment	58.4665	0.0171015	2	0.117789
CVDII	SERPINA12	14	94499100	94502621	Treatment with nedocromil	-18.6389	0.00056931	6	0.012959
CVDII	SERPINA12	14	94499100	94502621	Treatment with nefopam	-16.665	-0.0467255	9	0.03486
CVDII	SERPINA12	14	94499100	94502621	Treatment with paramax tablet	167.87	0.00298363	3	0.071114
CVDII	SERPINA12	14	94499100	94502621	Treatment with phenergan 10mg tablet	-94.3874	-0.0108451	2	0.037029
CVDII	SERPINA12	14	94499100	94502621	Treatment with vitamin a+d capsule	-297.036	-0.00340419	2	0.036753
CVDII	SERPINA12	14	94499100	94502621	Trunk fat-free mass	-10.1323	-0.0987244	2	0.052308
CVDII	SERPINA12	14	94499100	94502621	Trunk predicted mass	-10.0556	-0.0994766	2	0.052309
CVDII	SERPINA12	14	94499100	94502621	Whole body fat-free mass	-11.2724	-0.0887283	2	0.05218
CVDII	SERPINA12	14	94499100	94502621	Whole body water mass	-11.2908	-0.0885872	2	0.052158
CVDII	SERPINA12	14	94499100	94521214	Basal metabolic rate	-13.3937	-0.0746714	2	0.061478
CVDII	SERPINA12	14	94499100	94521214	Blood protein levels	0.258571	3.86742	6	0.884613
CVDII	SERPINA12	14	94499100	94521214	Cause of death: acute and subacute infective endocarditis	1.59226	1.0295	4	0.062303
CVDII	SERPINA12	14	94499100	94521214	Cause of death: acute lymphoblastic leukaemia	-3.65852	-0.0839066	5	0.035855
CVDII	SERPINA12	14	94499100	94521214	Cause of death: alcoholic cirrhosis of liver	-3.0078	-0.338446	3	0.009535
CVDII	SERPINA12	14	94499100	94521214	Cause of death: alcoholic hepatitis	0.761178	0.109245	6	0.031887
CVDII	SERPINA12	14	94499100	94521214	Cause of death: aortic valve disorder, unspecified	-1.62445	-0.030381	13	0.054557
CVDII	SERPINA12	14	94499100	94521214	Cause of death: appendix	-6.72844	-0.148808	17	0.045798
CVDII	SERPINA12	14	94499100	94521214	Cause of death: asthma, unspecified	-7.61611	-0.131309	3	0.209599
CVDII	SERPINA12	14	94499100	94521214	Cause of death: brain, unspecified	0.170958	5.57941	7	0.012024
CVDII	SERPINA12	14	94499100	94521214	Cause of death: bronchiectasis	1.37701	0.7268	2	0.03427
CVDII	SERPINA12	14	94499100	94521214	Cause of death: calculus of gallbladder without cholecystitis	-12.6257	-0.0818142	2	0.019615
CVDII	SERPINA12	14	94499100	94521214	Cause of death: car occupant injured in unspecified traffic accident	-1.69128	-0.591269	9	0.025884
CVDII	SERPINA12	14	94499100	94521214	Cause of death: cardiomyopathy, unspecified	-0.502772	-0.253032	3	0.024516
CVDII	SERPINA12	14	94499100	94521214	Cause of death: cerebrum, except lobes and ventricles	-3.32584	-0.300676	10	0.057361
CVDII	SERPINA12	14	94499100	94521214	Cause of death: cholangitis	-1.12459	-0.259638	8	0.025741
CVDII	SERPINA12	14	94499100	94521214	Cause of death: chronic myeloid leukaemia	-12.1301	-0.0821415	30	0.076785
CVDII	SERPINA12	14	94499100	94521214	Cause of death: congestive heart failure	0.0194759	-0.231598	3	0.021982
CVDII	SERPINA12	14	94499100	94521214	Cause of death: creutzfeldt-jakob disease	-3.4227	-2.00622	5	0.03027
CVDII	SERPINA12	14	94499100	94521214	Cause of death: diverticular disease of intestine, part unspecified, with perforation and abscess	-46.2852	-0.0227437	4	0.425178
CVDII	SERPINA12	14	94499100	94521214	Cause of death: duodenum	-0.048089	-0.473302	3	0.01794
CVDII	SERPINA12	14	94499100	94521214	Cause of death: emphysema, unspecified	0.135082	2.33546	18	0.037865
CVDII	SERPINA12	14	94499100	94521214	Cause of death: endocarditis, valve unspecified	4.00981	0.249388	5	0.071702
CVDII	SERPINA12	14	94499100	94521214	Cause of death: epilepsy, unspecified	0.101978	0.288251	5	0.027232
CVDII	SERPINA12	14	94499100	94521214	Cause of death: follicular non-hodgkins lymphoma, unspecified	2.39886	0.417715	9	0.038318
CVDII	SERPINA12	14	94499100	94521214	Cause of death: gastro-intestinal haemorrhage, unspecified	10.0286	0.0997146	7	0.076394
CVDII	SERPINA12	14	94499100	94521214	Cause of death: heart failure, unspecified	2.62085	0.379567	4	0.063003
CVDII	SERPINA12	14	94499100	94521214	Cause of death: hodgkins disease, unspecified	-8.68491	-0.115519	5	0.062799
CVDII	SERPINA12	14	94499100	94521214	Cause of death: home	-0.244282	-4.05144	40	0.014493
CVDII	SERPINA12	14	94499100	94521214	Cause of death: hypertensive heart disease with heart failure	9.78544	0.152797	2	0.104876
CVDII	SERPINA12	14	94499100	94521214	Cause of death: inquest adjourned death	27.0682	0.049835	2	0.080209
CVDII	SERPINA12	14	94499100	94521214	Cause of death: intracranial haemorrhage, unspecified	29.5396	0.0557515	4	0.702017
CVDII	SERPINA12	14	94499100	94521214	Cause of death: larynx, unspecified	-4.49587	-0.222427	2	0.055281
CVDII	SERPINA12	14	94499100	94521214	Cause of death: lobar pneumonia, unspecified	-0.84007	-1.19032	5	0.016398
CVDII	SERPINA12	14	94499100	94521214	Cause of death: malignant neoplasm of gallbladder	7.23754	0.17279	3	0.328175
CVDII	SERPINA12	14	94499100	94521214	Cause of death: malignant neoplasm of ovary	0.885953	1.13029	2	0.047384
CVDII	SERPINA12	14	94499100	94521214	Cause of death: malignant neoplasm of thyroid gland	-38.7836	0.0120743	22	0.202253
CVDII	SERPINA12	14	94499100	94521214	Cause of death: malignant neoplasm of ureter	7.87886	0.126227	7	0.914503
CVDII	SERPINA12	14	94499100	94521214	Cause of death: malignant neoplasm, primary site unknown, so stated	6.82757	0.146623	2	0.484419
CVDII	SERPINA12	14	94499100	94521214	Cause of death: malignant neoplasms of independent multiple sites	-0.481931	-1.16293	6	0.027226
CVDII	SERPINA12	14	94499100	94521214	Cause of death: mesothelioma of pleura	-6.64151	-0.151417	2	0.066074
CVDII	SERPINA12	14	94499100	94521214	Cause of death: myelodysplastic syndrome, unspecified	-0.280236	-1.06532	18	0.017698
CVDII	SERPINA12	14	94499100	94521214	Cause of death: organ-limited amyloidosis	3.79894	0.255209	5	0.038671
CVDII	SERPINA12	14	94499100	94521214	Cause of death: oropharynx, unspecified	0.662553	1.51075	4	0.022026
CVDII	SERPINA12	14	94499100	94521214	Cause of death: other and unspecified intestinal obstruction	1.80649	0.60331	8	0.024625
CVDII	SERPINA12	14	94499100	94521214	Cause of death: other and unspecified t-cell lymphomas	-3.7296	-0.152812	21	0.053333
CVDII	SERPINA12	14	94499100	94521214	Cause of death: other ill-defined and unspecified causes of mortality	-0.380321	-3.24752	2	0.025163
CVDII	SERPINA12	14	94499100	94521214	Cause of death: other specified place	0.491509	1.82679	6	0.027129
CVDII	SERPINA12	14	94499100	94521214	Cause of death: other specified respiratory disorders	36.1463	0.0276464	10	0.097608
CVDII	SERPINA12	14	94499100	94521214	Cause of death: perforation of intestine	-1.15492	-0.856708	5	0.040237
CVDII	SERPINA12	14	94499100	94521214	Cause of death: peripheral vascular disease, unspecified	12.6222	0.0792257	2	0.076426
CVDII	SERPINA12	14	94499100	94521214	Cause of death: peritoneum, unspecified	9.74309	0.102618	2	0.925949
CVDII	SERPINA12	14	94499100	94521214	Cause of death: pharynx, unspecified	-1.18078	-0.685736	3	0.024007
CVDII	SERPINA12	14	94499100	94521214	Cause of death: rheumatoid arthritis, unspecified	7.63096	0.163575	4	0.155888
CVDII	SERPINA12	14	94499100	94521214	Cause of death: secondary malignant neoplasm of retroperitoneum and peritoneum	-11.2524	-0.0888701	3	0.072052
CVDII	SERPINA12	14	94499100	94521214	Cause of death: sigmoid colon	-1.4697	-0.758237	3	0.031416
CVDII	SERPINA12	14	94499100	94521214	Cause of death: subarachnoid haemorrhage from intracranial artery, unspecified	35.5161	0.0296303	4	0.079039
CVDII	SERPINA12	14	94499100	94521214	Cause of death: thoracic aortic aneurysm, ruptured	-2.81222	-0.356104	5	0.019746
CVDII	SERPINA12	14	94499100	94521214	Cause of death: tongue, unspecified	2.46433	0.405789	2	0.038203
CVDII	SERPINA12	14	94499100	94521214	Cause of death: unspecified place	2.22884	0.44866	4	0.025747
CVDII	SERPINA12	14	94499100	94521214	Cause of death: urinary organ, unspecified	0.221116	0.697827	9	0.026184
CVDII	SERPINA12	14	94499100	94521214	Cause of death: vascular dementia, unspecified	-4.9506	0.118656	4	0.06149
CVDII	SERPINA12	14	94499100	94521214	Chronic rhinitis, nasopharyngitis and pharyngitis	82.106	0.0122138	4	0.016966
CVDII	SERPINA12	14	94499100	94521214	Comparative height size at age 10	-7.65535	-0.130635	6	0.062025
CVDII	SERPINA12	14	94499100	94521214	Coronary artery disease	-1.27775	-0.168728	4	0.061988
CVDII	SERPINA12	14	94499100	94521214	Dislocation, sprain and strain of joints and ligaments at wrist and hand level	140.271	0.00713302	2	0.071724
CVDII	SERPINA12	14	94499100	94521214	Disorders of tooth development and eruption	-52.8026	-0.0189488	2	0.012482
CVDII	SERPINA12	14	94499100	94521214	Doctor diagnosed emphysema	-73.3447	-0.0136383	2	0.061897
CVDII	SERPINA12	14	94499100	94521214	Emphysema	-465.251	-0.00214942	2	0.061875
CVDII	SERPINA12	14	94499100	94521214	Forced expiratory volume in 1-second, predicted	-7.00745	-0.142768	2	0.062032
CVDII	SERPINA12	14	94499100	94521214	Forced vital capacity	-9.85065	-0.101555	2	0.062023
CVDII	SERPINA12	14	94499100	94521214	Forced vital capacity, best measure	-8.99675	-0.111181	2	0.06202
CVDII	SERPINA12	14	94499100	94521214	Gestational hypertension with significant proteinuria	1.38336	0.00253861	2	0.009016
CVDII	SERPINA12	14	94499100	94521214	Hair or balding pattern: pattern 4	-11.9487	-0.0798927	26	0.358299
CVDII	SERPINA12	14	94499100	94521214	Height	-4.02892	-0.248221	31	0.061986
CVDII	SERPINA12	14	94499100	94521214	Home area population density: postcode not linkable	-76.0089	-0.0127814	3	0.025603
CVDII	SERPINA12	14	94499100	94521214	Illnesses of father: chronic bronchitis or emphysema	-24.1447	-0.0414227	2	0.061992
CVDII	SERPINA12	14	94499100	94521214	Illnesses of father: heart disease	18.4425	0.0542334	2	0.059531
CVDII	SERPINA12	14	94499100	94521214	Impedance of arm left	-10.5676	-0.0946352	2	0.062038
CVDII	SERPINA12	14	94499100	94521214	Impedance of arm right	-11.1347	-0.0898179	2	0.062036
CVDII	SERPINA12	14	94499100	94521214	Impedance of whole body	-11.3191	-0.0883466	2	0.061886
CVDII	SERPINA12	14	94499100	94521214	Labour and delivery complicated by umbilical cord complications	73.2428	0.000582023	2	0.015381
CVDII	SERPINA12	14	94499100	94521214	Nonsuppurative otitis media	0.906013	0.00449095	8	0.017176
CVDII	SERPINA12	14	94499100	94521214	Other predominantly sexually transmitted diseases	-62.6881	-0.0159553	2	0.044065
CVDII	SERPINA12	14	94499100	94521214	Paralytic strabismus	-182.075	-0.00549133	2	0.059519
CVDII	SERPINA12	14	94499100	94521214	Platelet count	3.33936	0.278243	4	0.024909
CVDII	SERPINA12	14	94499100	94521214	Post bronchodilator FEV1FVC ratio	-7.69932	-0.13071	4	0.077876
CVDII	SERPINA12	14	94499100	94521214	Self-reported bursitis	-133.438	-0.00749635	3	0.055505
CVDII	SERPINA12	14	94499100	94521214	Self-reported cerebral aneurysm	-16.1412	-0.000626637	2	0.073834
CVDII	SERPINA12	14	94499100	94521214	Self-reported cholelithiasis or gall stones	-52.2515	-0.0191402	2	0.062038
CVDII	SERPINA12	14	94499100	94521214	Self-reported hepatitis b	-397.421	-0.00200193	2	0.09262
CVDII	SERPINA12	14	94499100	94521214	Self-reported hepatitis c	-174.486	-0.00343496	9	0.073471
CVDII	SERPINA12	14	94499100	94521214	Self-reported lymphoma	-286.718	-0.00339873	6	0.599155
CVDII	SERPINA12	14	94499100	94521214	Self-reported malignant lymph node, unspecified	165.061	0.00603757	2	0.07458
CVDII	SERPINA12	14	94499100	94521214	Self-reported spinal stenosis	131.938	0.00671777	2	0.091713
CVDII	SERPINA12	14	94499100	94521214	Self-reported squamous cell carcinoma	-35.7976	-0.00423331	3	0.052596
CVDII	SERPINA12	14	94499100	94521214	Sitting height	-5.68307	-0.175962	15	0.062016
CVDII	SERPINA12	14	94499100	94521214	Superficial injury of wrist and hand	72.2412	-0.00109393	3	0.024224
CVDII	SERPINA12	14	94499100	94521214	Treatment with balsalazide disodium	-4.80674	-0.0762143	3	0.020444
CVDII	SERPINA12	14	94499100	94521214	Treatment with benadryl allergy relief 8mg capsule	-37.9172	-0.0263862	3	0.021698
CVDII	SERPINA12	14	94499100	94521214	Treatment with bendroflumethiazide+potassium 2.5mg or 7.7mmol m/r tablet	-167.186	-0.0059743	2	0.074602
CVDII	SERPINA12	14	94499100	94521214	Treatment with bezafibrate	19.5973	0.0240209	2	0.015453
CVDII	SERPINA12	14	94499100	94521214	Treatment with bumetanide	71.4613	0.00443935	6	0.123678
CVDII	SERPINA12	14	94499100	94521214	Treatment with canesten 1% cream	173.99	0.00574754	2	0.540427
CVDII	SERPINA12	14	94499100	94521214	Treatment with captopril	-12.0776	-0.161591	2	0.015465
CVDII	SERPINA12	14	94499100	94521214	Treatment with co-careldopa	-19.5588	-0.00457228	2	0.005033
CVDII	SERPINA12	14	94499100	94521214	Treatment with ibuprofen product	92.4739	0.0108139	4	0.050888
CVDII	SERPINA12	14	94499100	94521214	Treatment with macrogol ointment	1.47887	0.216808	2	0.012184
CVDII	SERPINA12	14	94499100	94521214	Treatment with nedocromil	-46.5408	-0.000444284	6	0.020427
CVDII	SERPINA12	14	94499100	94521214	Treatment with nefopam	-91.7558	-0.00848647	9	0.053964
CVDII	SERPINA12	14	94499100	94521214	Treatment with paramax tablet	168.943	0.00296467	3	0.071271
CVDII	SERPINA12	14	94499100	94521214	Treatment with phenergan 10mg tablet	-251.477	-0.00398046	2	0.108156
CVDII	SERPINA12	14	94499100	94521214	Treatment with vitamin a+d capsule	-177.837	-0.00682855	2	0.033398
CVDII	SERPINA12	14	94499100	94521214	Trunk fat-free mass	-12.1692	-0.0822001	2	0.062037
CVDII	SERPINA12	14	94499100	94521214	Trunk predicted mass	-12.077	-0.0828264	2	0.062038
CVDII	SERPINA12	14	94499100	94521214	Whole body fat-free mass	-13.5384	-0.0738771	2	0.061886
CVDII	SERPINA12	14	94499100	94521214	Whole body water mass	-13.5605	-0.0737597	2	0.061861
CVDII	TNFRSF10A	8	23225458	23210773	Arm fat mass left	-2.16404	-0.0597657	21	0.019011
CVDII	TNFRSF10A	8	23225458	23210773	Arm fat mass right	-1.34512	-0.0188372	20	0.016475
CVDII	TNFRSF10A	8	23225458	23210773	Arm fat percentage left	-0.618974	0.0175239	5	0.014261
CVDII	TNFRSF10A	8	23225458	23210773	Arm fat percentage right	-0.582635	0.0154774	5	0.014353
CVDII	TNFRSF10A	8	23225458	23210773	Arm fat-free mass left	2.50475	0.0296506	43	0.015047
CVDII	TNFRSF10A	8	23225458	23210773	Arm fat-free mass right	2.68067	0.124289	37	0.007746
CVDII	TNFRSF10A	8	23225458	23210773	Arm predicted mass left	1.91683	0.0977657	37	0.008404
CVDII	TNFRSF10A	8	23225458	23210773	Arm predicted mass right	3.08782	0.118248	38	0.007944
CVDII	TNFRSF10A	8	23225458	23210773	Basal metabolic rate	4.29168	0.154504	54	0.010552
CVDII	TNFRSF10A	8	23225458	23210773	Basophil count	4.98442	0.154915	18	0.289833
CVDII	TNFRSF10A	8	23225458	23210773	Benign neoplasm of urinary organs	-104.884	-0.0095343	2	0.066947
CVDII	TNFRSF10A	8	23225458	23210773	Body fat percentage	-2.12408	-0.0289491	6	0.015921
CVDII	TNFRSF10A	8	23225458	23210773	Cause of death: acute and subacute infective endocarditis	18.7173	0.049886	27	0.059728
CVDII	TNFRSF10A	8	23225458	23210773	Cause of death: acute lymphoblastic leukaemia	-3.26283	0.0224206	4	0.04102
CVDII	TNFRSF10A	8	23225458	23210773	Cause of death: acute vascular disorders of intestine	-27.6085	-0.0424173	2	0.082997
CVDII	TNFRSF10A	8	23225458	23210773	Cause of death: alcoholic hepatitis	-3.8807	-0.243909	3	0.029452
CVDII	TNFRSF10A	8	23225458	23210773	Cause of death: aortic valve disorder, unspecified	31.7318	0.0315128	7	0.085622
CVDII	TNFRSF10A	8	23225458	23210773	Cause of death: appendix	-0.935497	-0.522076	8	0.025647
CVDII	TNFRSF10A	8	23225458	23210773	Cause of death: asthma, unspecified	2.93794	0.34037	6	0.029984
CVDII	TNFRSF10A	8	23225458	23210773	Cause of death: atrial fibrillation and flutter	1.98489	0.502175	3	0.033791
CVDII	TNFRSF10A	8	23225458	23210773	Cause of death: brain, unspecified	-6.22646	-0.160605	4	0.046605
CVDII	TNFRSF10A	8	23225458	23210773	Cause of death: calculus of gallbladder without cholecystitis	1.13321	0.882452	10	0.064417
CVDII	TNFRSF10A	8	23225458	23210773	Cause of death: car occupant injured in unspecified traffic accident	-5.40951	-0.184986	3	0.037807
CVDII	TNFRSF10A	8	23225458	23210773	Cause of death: cerebrum, except lobes and ventricles	10.7891	0.0915328	6	0.057492
CVDII	TNFRSF10A	8	23225458	23210773	Cause of death: cervix uteri, unspecified	1.55212	0.0925543	4	0.03287
CVDII	TNFRSF10A	8	23225458	23210773	Cause of death: cholangitis	3.02977	0.327602	4	0.065048
CVDII	TNFRSF10A	8	23225458	23210773	Cause of death: chronic myeloid leukaemia	-8.82719	-0.0246753	11	0.069544
CVDII	TNFRSF10A	8	23225458	23210773	Cause of death: chronic or unspecified with haemorrhage	2.38273	0.424891	12	0.049266
CVDII	TNFRSF10A	8	23225458	23210773	Cause of death: congestive heart failure	20.8026	0.0480709	5	0.152585
CVDII	TNFRSF10A	8	23225458	23210773	Cause of death: creutzfeldt-jakob disease	31.9392	0.0341133	2	0.055796
CVDII	TNFRSF10A	8	23225458	23210773	Cause of death: diverticular disease of intestine, part unspecified, with perforation and abscess	1.42726	0.206504	6	0.04878
CVDII	TNFRSF10A	8	23225458	23210773	Cause of death: emphysema, unspecified	-4.44007	-0.862371	6	0.040654
CVDII	TNFRSF10A	8	23225458	23210773	Cause of death: endocarditis, valve unspecified	-1.63674	-0.163407	13	0.050269
CVDII	TNFRSF10A	8	23225458	23210773	Cause of death: fatty liver	-5.15154	-0.194821	2	0.065859
CVDII	TNFRSF10A	8	23225458	23210773	Cause of death: follicular non-hodgkins lymphoma, unspecified	0.330247	0.0166438	2	0.063386
CVDII	TNFRSF10A	8	23225458	23210773	Cause of death: gastro-intestinal haemorrhage, unspecified	-0.21272	0.0320662	6	0.099771
CVDII	TNFRSF10A	8	23225458	23210773	Cause of death: heart failure, unspecified	-1.03121	-0.402094	13	0.025736
CVDII	TNFRSF10A	8	23225458	23210773	Cause of death: hodgkins disease, unspecified	-9.58014	-0.103308	5	0.062798
CVDII	TNFRSF10A	8	23225458	23210773	Cause of death: home	1.89999	-0.0262788	34	0.059439
CVDII	TNFRSF10A	8	23225458	23210773	Cause of death: hypertensive heart disease with heart failure	-3.13271	-0.321589	4	0.025361
CVDII	TNFRSF10A	8	23225458	23210773	Cause of death: ill-defined sites within the digestive system	5.46139	0.195857	4	0.056026
CVDII	TNFRSF10A	8	23225458	23210773	Cause of death: inquest adjourned death	-2.56869	-0.393536	5	0.032531
CVDII	TNFRSF10A	8	23225458	23210773	Cause of death: ischaemic cardiomyopathy	-2.09317	-0.103556	3	0.021593
CVDII	TNFRSF10A	8	23225458	23210773	Cause of death: large cell	-3.89286	-0.257485	5	0.890472
CVDII	TNFRSF10A	8	23225458	23210773	Cause of death: liver cell carcinoma	-0.930674	-0.304419	17	0.051014
CVDII	TNFRSF10A	8	23225458	23210773	Cause of death: lobar pneumonia, unspecified	14.9803	0.0667544	9	0.072132
CVDII	TNFRSF10A	8	23225458	23210773	Cause of death: malignant neoplasm of kidney, except renal pelvis	-4.23229	-0.210352	9	0.159925
CVDII	TNFRSF10A	8	23225458	23210773	Cause of death: malignant neoplasm of rectosigmoid junction	1.37712	0.366203	6	0.130132
CVDII	TNFRSF10A	8	23225458	23210773	Cause of death: malignant neoplasm of thyroid gland	-35.8787	-0.0278717	4	0.073393
CVDII	TNFRSF10A	8	23225458	23210773	Cause of death: malignant neoplasm of uterus, part unspecified	-2.10141	-0.475871	2	0.047349
CVDII	TNFRSF10A	8	23225458	23210773	Cause of death: malignant neoplasms of independent multiple sites	-1.77248	-2.30847	15	0.02661
CVDII	TNFRSF10A	8	23225458	23210773	Cause of death: multisystem degeneration	6.55238	0.153009	6	0.064872
CVDII	TNFRSF10A	8	23225458	23210773	Cause of death: organ-limited amyloidosis	20.541	0.0441987	5	0.082193
CVDII	TNFRSF10A	8	23225458	23210773	Cause of death: other and unspecified intestinal obstruction	33.3126	0.0316304	2	0.064797
CVDII	TNFRSF10A	8	23225458	23210773	Cause of death: other and unspecified t-cell lymphomas	8.23708	0.0964289	7	0.065199
CVDII	TNFRSF10A	8	23225458	23210773	Cause of death: other specified place	11.3827	0.0877715	11	0.124217
CVDII	TNFRSF10A	8	23225458	23210773	Cause of death: other specified respiratory disorders	2.48864	0.401826	3	0.027268
CVDII	TNFRSF10A	8	23225458	23210773	Cause of death: perforation of intestine	0.812258	0.62805	6	0.046296
CVDII	TNFRSF10A	8	23225458	23210773	Cause of death: peripheral vascular disease, unspecified	20.8579	0.04869	4	0.090259
CVDII	TNFRSF10A	8	23225458	23210773	Cause of death: pharynx, unspecified	-1.24037	0.00963485	5	0.028406
CVDII	TNFRSF10A	8	23225458	23210773	Cause of death: pneumonitis due to food and vomit	11.0886	0.0119151	6	0.07311
CVDII	TNFRSF10A	8	23225458	23210773	Cause of death: secondary malignant neoplasm of retroperitoneum and peritoneum	7.76397	0.124623	3	0.045362
CVDII	TNFRSF10A	8	23225458	23210773	Cause of death: septicaemia, unspecified	2.30013	0.436087	3	0.047099
CVDII	TNFRSF10A	8	23225458	23210773	Cause of death: subarachnoid haemorrhage from intracranial artery, unspecified	4.30377	0.0232603	11	0.32953
CVDII	TNFRSF10A	8	23225458	23210773	Cause of death: subarachnoid haemorrhage, unspecified	-0.572504	-0.0900676	2	0.034601
CVDII	TNFRSF10A	8	23225458	23210773	Cause of death: thoracic aortic aneurysm, ruptured	-29.3788	-0.0343224	12	0.12477
CVDII	TNFRSF10A	8	23225458	23210773	Cause of death: tongue, unspecified	5.4293	-0.137125	4	0.035827
CVDII	TNFRSF10A	8	23225458	23210773	Cause of death: unspecified dementia	2.90254	0.033168	2	0.060139
CVDII	TNFRSF10A	8	23225458	23210773	Cause of death: urinary organ, unspecified	-7.67499	-0.130307	3	0.05027
CVDII	TNFRSF10A	8	23225458	23210773	Cause of death: urinary tract infection, site not specified	-0.127256	-0.178496	2	0.032319
CVDII	TNFRSF10A	8	23225458	23210773	Cause of death: vascular dementia, unspecified	7.54694	0.121553	11	0.067542
CVDII	TNFRSF10A	8	23225458	23210773	Cause of death: without complications	7.62078	0.131211	7	0.036127
CVDII	TNFRSF10A	8	23225458	23210773	Comparative height size at age 10	2.67988	0.0329816	87	0.013508
CVDII	TNFRSF10A	8	23225458	23210773	Complications peculiar to reattachment and amputation	-112.819	-0.00886373	3	0.898659
CVDII	TNFRSF10A	8	23225458	23210773	Diseases of tongue	67.9394	0.0147206	3	0.033323
CVDII	TNFRSF10A	8	23225458	23210773	Doctor diagnosed idiopathic pulmonary fibrosis	60.5195	0.0165237	2	0.069084
CVDII	TNFRSF10A	8	23225458	23210773	Eosinophil count	0.590744	1.2384	28	0.004714
CVDII	TNFRSF10A	8	23225458	23210773	Eosinophil percentage of white cells	0.136084	0.035622	5	0.004636
CVDII	TNFRSF10A	8	23225458	23210773	Fracture of lumbar spine and pelvis	-32.1389	-0.0228927	2	0.03546
CVDII	TNFRSF10A	8	23225458	23210773	Granulocyte count	0.394831	0.0137646	15	0.474763
CVDII	TNFRSF10A	8	23225458	23210773	Height	-1.71056	-0.327502	224	0.008344
CVDII	TNFRSF10A	8	23225458	23210773	High light scatter percentage of red cells	0.477993	0.00858577	3	0.289086
CVDII	TNFRSF10A	8	23225458	23210773	Hip circumference	-1.84042	-0.0377923	32	0.017763
CVDII	TNFRSF10A	8	23225458	23210773	Hip circumference adjusted for BMI	-2.95317	-0.138728	2	0.018071
CVDII	TNFRSF10A	8	23225458	23210773	Home area population density: England or Wales - village, sparse	-107.212	-0.00932707	3	0.025885
CVDII	TNFRSF10A	8	23225458	23210773	Home area population density: postcode not linkable	129.331	0.00773208	5	0.037767
CVDII	TNFRSF10A	8	23225458	23210773	Home area population density: Scotland - remote rural	-0.604689	-0.0167136	5	0.024133
CVDII	TNFRSF10A	8	23225458	23210773	Inflammatory disorders of male genital organs	-29.5789	-0.0476218	4	0.029972
CVDII	TNFRSF10A	8	23225458	23210773	Leg fat mass left	-0.519495	0.0125762	22	0.014395
CVDII	TNFRSF10A	8	23225458	23210773	Leg fat mass right	-1.41536	-0.013137	21	0.015717
CVDII	TNFRSF10A	8	23225458	23210773	Leg fat-free mass left	4.05783	0.201381	31	0.008436
CVDII	TNFRSF10A	8	23225458	23210773	Leg fat-free mass right	4.78007	0.204281	17	0.008925
CVDII	TNFRSF10A	8	23225458	23210773	Leg predicted mass left	3.80984	0.20323	32	0.008181
CVDII	TNFRSF10A	8	23225458	23210773	Leg predicted mass right	4.55055	0.20793	17	0.008553
CVDII	TNFRSF10A	8	23225458	23210773	Malignant neoplasm of anus and anal canal	6.53125	-0.0204027	12	0.014204
CVDII	TNFRSF10A	8	23225458	23210773	Malignant neoplasm of eye and adnexa	-328.325	-0.00304709	5	0.125215
CVDII	TNFRSF10A	8	23225458	23210773	Mean corpuscular hemoglobin	-0.290012	-0.342212	431	0.006982
CVDII	TNFRSF10A	8	23225458	23210773	Mean corpuscular hemoglobin concentration	-0.136312	-1.43293	128	0.004197
CVDII	TNFRSF10A	8	23225458	23210773	Mean corpuscular volume	0.173589	0.791524	328	0.005559
CVDII	TNFRSF10A	8	23225458	23210773	Myeloid white cell count	0.618665	0.0217715	15	0.469096
CVDII	TNFRSF10A	8	23225458	23210773	Neutrophil count	0.0107651	-0.000430511	8	0.47392
CVDII	TNFRSF10A	8	23225458	23210773	Neutrophil percentage of granulocytes	-0.720174	-1.09431	5	0.004489
CVDII	TNFRSF10A	8	23225458	23210773	Other congenital malformations of skin	-122.428	-0.00818338	2	0.052641
CVDII	TNFRSF10A	8	23225458	23210773	Paraplegia and tetraplegia	153.285	0.00478414	2	0.067255
CVDII	TNFRSF10A	8	23225458	23210773	Prostate cancer	0.363084	2.81195	9	0.011861
CVDII	TNFRSF10A	8	23225458	23210773	Pruritus	-92.9931	-0.0108378	2	0.049562
CVDII	TNFRSF10A	8	23225458	23210773	Pulse rate	-1.94962	0.1518	2	0.004632
CVDII	TNFRSF10A	8	23225458	23210773	Red blood cell count	0.15536	0.517489	54	0.007517
CVDII	TNFRSF10A	8	23225458	23210773	Red cell distribution width	-0.0798889	-0.035058	237	0.007612
CVDII	TNFRSF10A	8	23225458	23210773	Reticulocyte count	-2.82629	-0.0916694	25	0.332803
CVDII	TNFRSF10A	8	23225458	23210773	Reticulocyte fraction of red cells	-1.30746	-0.0487741	48	0.329706
CVDII	TNFRSF10A	8	23225458	23210773	Self-reported brain haemorrhage	-43.1774	-0.0231863	2	0.017704
CVDII	TNFRSF10A	8	23225458	23210773	Self-reported fracture foot	48.5027	0.026466	2	0.044865
CVDII	TNFRSF10A	8	23225458	23210773	Self-reported hypertension	-20.2393	-0.0497169	5	0.197338
CVDII	TNFRSF10A	8	23225458	23210773	Self-reported incisional hernia	163.887	0.00343065	2	0.020742
CVDII	TNFRSF10A	8	23225458	23210773	Self-reported ureteric obstruction or hydronephrosis	-383.233	-0.00261098	2	0.102338
CVDII	TNFRSF10A	8	23225458	23210773	Single delivery by forceps and vacuum extractor	43.8559	0.0115161	2	0.045978
CVDII	TNFRSF10A	8	23225458	23210773	Sitting height	-1.11235	-0.203612	113	0.009422
CVDII	TNFRSF10A	8	23225458	23210773	Specific personality disorders	-3.0539	-0.18134	9	0.012804
CVDII	TNFRSF10A	8	23225458	23210773	Sum basophil neutrophil counts	0.218022	0.00614344	8	0.470962
CVDII	TNFRSF10A	8	23225458	23210773	Sum eosinophil basophil counts	0.0531737	-0.152945	54	0.004691
CVDII	TNFRSF10A	8	23225458	23210773	Sum neutrophil eosinophil counts	0.373364	0.0127775	15	0.474903
CVDII	TNFRSF10A	8	23225458	23210773	Thyrotoxicosis	68.8923	0.0134059	2	0.055004
CVDII	TNFRSF10A	8	23225458	23210773	Treatment with asasantin retard m or r capsule	82.3929	-0.0218848	2	0.013437
CVDII	TNFRSF10A	8	23225458	23210773	Treatment with berocca effervescent tablet	-120.948	-0.00812292	2	0.067968
CVDII	TNFRSF10A	8	23225458	23210773	Treatment with codipar caplet	111.868	0.00628189	3	0.061288
CVDII	TNFRSF10A	8	23225458	23210773	Treatment with dorzolamide+timolol	160.266	0.000800572	2	0.017773
CVDII	TNFRSF10A	8	23225458	23210773	Treatment with estriol product	-232.086	-0.00430889	2	0.195152
CVDII	TNFRSF10A	8	23225458	23210773	Treatment with liothyronine	-0.899653	-0.15077	9	0.017935
CVDII	TNFRSF10A	8	23225458	23210773	Treatment with lymecycline	-32.9622	-0.030483	2	0.025346
CVDII	TNFRSF10A	8	23225458	23210773	Treatment with micardis 20mg tablet	-111.813	-0.00411998	2	0.0304
CVDII	TNFRSF10A	8	23225458	23210773	Treatment with nitromin 400micrograms cfc-free spray	46.8101	0.00663514	2	0.008129
CVDII	TNFRSF10A	8	23225458	23210773	Treatment with phenoxymethylpenicillin	415.134	0.00240886	2	0.138806
CVDII	TNFRSF10A	8	23225458	23210773	Treatment with polytar liquid	-387.349	-0.00356808	4	0.10632
CVDII	TNFRSF10A	8	23225458	23210773	Treatment with protopic 0.03% ointment	78.8593	0.00757092	9	0.069092
CVDII	TNFRSF10A	8	23225458	23210773	Treatment with trifluoperazine	-112.992	-0.00885667	2	0.052344
CVDII	TNFRSF10A	8	23225458	23210773	Treatment with ursodeoxycholic acid	-428.326	-0.0138191	2	0.021546
CVDII	TNFRSF10A	8	23225458	23210773	Treatment with zestoretic 10 tablet	42.5299	0.000834284	2	0.19191
CVDII	TNFRSF10A	8	23225458	23210773	Trunk fat mass	-2.14175	-0.0868911	38	0.019704
CVDII	TNFRSF10A	8	23225458	23210773	Trunk fat percentage	-2.2965	-0.0537741	11	0.017947
CVDII	TNFRSF10A	8	23225458	23210773	Trunk fat-free mass	-5.22679	-0.1034	34	0.016965
CVDII	TNFRSF10A	8	23225458	23210773	Trunk predicted mass	-5.44367	-0.109281	31	0.017366
CVDII	TNFRSF10A	8	23225458	23210773	Waist circumference	1.26651	0.0675283	3	0.009535
CVDII	TNFRSF10A	8	23225458	23210773	Waist circumference adjusted for smoking in females	0.361113	3.48165	5	0.00455
CVDII	TNFRSF10A	8	23225458	23210773	Waist hip ratio adjusted for physical activity in females	0.447409	2.515	2	0.004581
CVDII	TNFRSF10A	8	23225458	23210773	Waist hip ratio in female non-smokers	0.273227	5.51676	4	0.004439
CVDII	TNFRSF10A	8	23225458	23210773	Waist hip ratio in females	0.367491	3.74855	3	0.004303
CVDII	TNFRSF10A	8	23225458	23210773	Waist hip ratio in physically active females	0.353123	3.71159	2	0.004551
CVDII	TNFRSF10A	8	23225458	23210773	Weight	-2.18573	-0.0522303	95	0.017274
CVDII	TNFRSF10A	8	23225458	23210773	White blood cell count	-0.3955	-0.0139181	15	0.477171
CVDII	TNFRSF10A	8	23225458	23210773	Whole body fat mass	-1.96551	-0.0676291	29	0.018765
CVDII	TNFRSF10A	8	23225458	23210773	Whole body fat-free mass	3.40058	0.168833	45	0.008836
CVDII	TNFRSF10A	8	23225458	23210773	Whole body water mass	3.53926	0.163901	44	0.008861
CVDII	TNFRSF10A	8	23225458	23225458	Age related macular degeneration	2.48237	0.404973	2	0.999001
CVDII	TNFRSF10A	8	23225458	23225458	Arm fat mass left	-4.92278	-0.0495759	21	0.013584
CVDII	TNFRSF10A	8	23225458	23225458	Arm fat mass right	-4.36408	-0.0119188	20	0.011977
CVDII	TNFRSF10A	8	23225458	23225458	Arm fat percentage left	0.11894	0.0765979	5	0.006343
CVDII	TNFRSF10A	8	23225458	23225458	Arm fat percentage right	0.0982368	0.0694345	5	0.006455
CVDII	TNFRSF10A	8	23225458	23225458	Arm fat-free mass left	9.09104	0.18287	43	0.018757
CVDII	TNFRSF10A	8	23225458	23225458	Arm fat-free mass right	2.75942	0.570787	37	0.005368
CVDII	TNFRSF10A	8	23225458	23225458	Arm predicted mass left	3.53378	0.493191	37	0.00597
CVDII	TNFRSF10A	8	23225458	23225458	Arm predicted mass right	4.06556	0.488482	38	0.006263
CVDII	TNFRSF10A	8	23225458	23225458	Basal metabolic rate	7.56771	0.371141	54	0.012408
CVDII	TNFRSF10A	8	23225458	23225458	Basophil count	4.82072	0.165303	18	0.212973
CVDII	TNFRSF10A	8	23225458	23225458	Benign neoplasm of urinary organs	-92.4093	-0.0108214	2	0.050216
CVDII	TNFRSF10A	8	23225458	23225458	Body fat percentage	-11.3802	-0.0718651	6	0.06916
CVDII	TNFRSF10A	8	23225458	23225458	Cause of death: acute and subacute infective endocarditis	-7.58027	-0.132761	27	0.055438
CVDII	TNFRSF10A	8	23225458	23225458	Cause of death: acute lymphoblastic leukaemia	-2.83738	-0.0584547	4	0.035242
CVDII	TNFRSF10A	8	23225458	23225458	Cause of death: acute vascular disorders of intestine	-17.747	-0.0680839	2	0.057651
CVDII	TNFRSF10A	8	23225458	23225458	Cause of death: alcoholic hepatitis	-3.40934	-0.270243	3	0.027936
CVDII	TNFRSF10A	8	23225458	23225458	Cause of death: aortic valve disorder, unspecified	21.617	0.0462578	7	0.073848
CVDII	TNFRSF10A	8	23225458	23225458	Cause of death: appendix	-2.78201	-0.327295	8	0.026358
CVDII	TNFRSF10A	8	23225458	23225458	Cause of death: asthma, unspecified	0.924729	1.08123	6	0.028065
CVDII	TNFRSF10A	8	23225458	23225458	Cause of death: atrial fibrillation and flutter	6.01976	0.165996	3	0.084994
CVDII	TNFRSF10A	8	23225458	23225458	Cause of death: brain, unspecified	-1.69105	-0.591352	4	0.035487
CVDII	TNFRSF10A	8	23225458	23225458	Cause of death: calculus of gallbladder without cholecystitis	-5.22717	-0.191308	10	0.067075
CVDII	TNFRSF10A	8	23225458	23225458	Cause of death: car occupant injured in unspecified traffic accident	-1.91482	-0.520442	3	0.034464
CVDII	TNFRSF10A	8	23225458	23225458	Cause of death: cerebrum, except lobes and ventricles	7.71077	0.128977	6	0.047416
CVDII	TNFRSF10A	8	23225458	23225458	Cause of death: cervix uteri, unspecified	0.26677	0.5385	4	0.032078
CVDII	TNFRSF10A	8	23225458	23225458	Cause of death: cholangitis	9.09307	0.109847	4	0.072595
CVDII	TNFRSF10A	8	23225458	23225458	Cause of death: chronic myeloid leukaemia	-10.0951	-0.037504	11	0.068657
CVDII	TNFRSF10A	8	23225458	23225458	Cause of death: chronic or unspecified with haemorrhage	-1.56016	-0.636457	12	0.047944
CVDII	TNFRSF10A	8	23225458	23225458	Cause of death: congestive heart failure	20.4884	0.048808	5	0.147869
CVDII	TNFRSF10A	8	23225458	23225458	Cause of death: creutzfeldt-jakob disease	8.52942	0.18934	2	0.02906
CVDII	TNFRSF10A	8	23225458	23225458	Cause of death: diverticular disease of intestine, part unspecified, with perforation and abscess	0.390007	1.50701	6	0.048961
CVDII	TNFRSF10A	8	23225458	23225458	Cause of death: emphysema, unspecified	4.21966	0.0594409	6	0.074167
CVDII	TNFRSF10A	8	23225458	23225458	Cause of death: endocarditis, valve unspecified	-4.14611	-0.0645075	13	0.081597
CVDII	TNFRSF10A	8	23225458	23225458	Cause of death: fatty liver	-4.39399	-0.228409	2	0.065511
CVDII	TNFRSF10A	8	23225458	23225458	Cause of death: follicular non-hodgkins lymphoma, unspecified	0.505202	0.0108799	2	0.063937
CVDII	TNFRSF10A	8	23225458	23225458	Cause of death: gastro-intestinal haemorrhage, unspecified	11.4442	0.0610469	6	0.072582
CVDII	TNFRSF10A	8	23225458	23225458	Cause of death: heart failure, unspecified	-6.56663	-0.169587	13	0.02815
CVDII	TNFRSF10A	8	23225458	23225458	Cause of death: hodgkins disease, unspecified	-10.0901	-0.098872	5	0.064612
CVDII	TNFRSF10A	8	23225458	23225458	Cause of death: home	-0.0741358	-0.632318	34	0.03103
CVDII	TNFRSF10A	8	23225458	23225458	Cause of death: hypertensive heart disease with heart failure	-4.85233	-0.226028	4	0.043587
CVDII	TNFRSF10A	8	23225458	23225458	Cause of death: ill-defined sites within the digestive system	7.91425	0.125428	4	0.065038
CVDII	TNFRSF10A	8	23225458	23225458	Cause of death: inquest adjourned death	0.862754	0.128883	5	0.033284
CVDII	TNFRSF10A	8	23225458	23225458	Cause of death: ischaemic cardiomyopathy	-2.10347	-0.695985	3	0.016519
CVDII	TNFRSF10A	8	23225458	23225458	Cause of death: large cell	-0.0989347	-0.651353	5	0.02657
CVDII	TNFRSF10A	8	23225458	23225458	Cause of death: liver cell carcinoma	-2.12797	-0.122095	17	0.081724
CVDII	TNFRSF10A	8	23225458	23225458	Cause of death: lobar pneumonia, unspecified	29.0718	0.0343976	9	0.159106
CVDII	TNFRSF10A	8	23225458	23225458	Cause of death: malignant neoplasm of kidney, except renal pelvis	-3.84612	-0.225279	9	0.135635
CVDII	TNFRSF10A	8	23225458	23225458	Cause of death: malignant neoplasm of rectosigmoid junction	-0.574597	5.90435	6	0.015283
CVDII	TNFRSF10A	8	23225458	23225458	Cause of death: malignant neoplasm of thyroid gland	-34.5169	-0.0289713	4	0.07274
CVDII	TNFRSF10A	8	23225458	23225458	Cause of death: malignant neoplasm of uterus, part unspecified	-5.35178	-0.186854	2	0.076485
CVDII	TNFRSF10A	8	23225458	23225458	Cause of death: malignant neoplasms of independent multiple sites	-1.08637	-0.00800233	15	0.027877
CVDII	TNFRSF10A	8	23225458	23225458	Cause of death: multisystem degeneration	1.52812	0.657329	6	0.056495
CVDII	TNFRSF10A	8	23225458	23225458	Cause of death: organ-limited amyloidosis	16.7182	0.0579453	5	0.074956
CVDII	TNFRSF10A	8	23225458	23225458	Cause of death: other and unspecified intestinal obstruction	17.7595	0.0570014	2	0.053949
CVDII	TNFRSF10A	8	23225458	23225458	Cause of death: other and unspecified t-cell lymphomas	8.15378	0.103568	7	0.064763
CVDII	TNFRSF10A	8	23225458	23225458	Cause of death: other specified place	2.07245	0.479906	11	0.023684
CVDII	TNFRSF10A	8	23225458	23225458	Cause of death: other specified respiratory disorders	3.12655	0.319841	3	0.033354
CVDII	TNFRSF10A	8	23225458	23225458	Cause of death: perforation of intestine	1.62089	0.404112	6	0.048296
CVDII	TNFRSF10A	8	23225458	23225458	Cause of death: peripheral vascular disease, unspecified	13.7185	0.0729302	4	0.074861
CVDII	TNFRSF10A	8	23225458	23225458	Cause of death: pharynx, unspecified	-2.67268	-0.473303	5	0.02338
CVDII	TNFRSF10A	8	23225458	23225458	Cause of death: pneumonitis due to food and vomit	7.55105	0.0105097	6	0.079652
CVDII	TNFRSF10A	8	23225458	23225458	Cause of death: secondary malignant neoplasm of retroperitoneum and peritoneum	1.69215	0.572098	3	0.042717
CVDII	TNFRSF10A	8	23225458	23225458	Cause of death: septicaemia, unspecified	-2.22412	-0.334473	3	0.04713
CVDII	TNFRSF10A	8	23225458	23225458	Cause of death: subarachnoid haemorrhage from intracranial artery, unspecified	-4.39753	0.00515589	11	0.429801
CVDII	TNFRSF10A	8	23225458	23225458	Cause of death: subarachnoid haemorrhage, unspecified	0.425606	0.121154	2	0.03126
CVDII	TNFRSF10A	8	23225458	23225458	Cause of death: thoracic aortic aneurysm, ruptured	-28.4497	-0.0351995	12	0.120006
CVDII	TNFRSF10A	8	23225458	23225458	Cause of death: tongue, unspecified	-1.24317	-0.130833	4	0.046035
CVDII	TNFRSF10A	8	23225458	23225458	Cause of death: unspecified dementia	3.81554	0.0253367	2	0.058331
CVDII	TNFRSF10A	8	23225458	23225458	Cause of death: urinary organ, unspecified	-5.09066	-0.196459	3	0.038578
CVDII	TNFRSF10A	8	23225458	23225458	Cause of death: urinary tract infection, site not specified	1.43305	0.0158506	2	0.049265
CVDII	TNFRSF10A	8	23225458	23225458	Cause of death: vascular dementia, unspecified	3.08675	0.285656	11	0.046164
CVDII	TNFRSF10A	8	23225458	23225458	Cause of death: without complications	7.01848	0.142482	7	0.034009
CVDII	TNFRSF10A	8	23225458	23225458	Comparative height size at age 10	0.394666	0.0103357	87	0.010094
CVDII	TNFRSF10A	8	23225458	23225458	Complications peculiar to reattachment and amputation	-31.7266	-0.0315193	3	0.022742
CVDII	TNFRSF10A	8	23225458	23225458	Diseases of tongue	82.6816	0.0120959	3	0.04244
CVDII	TNFRSF10A	8	23225458	23225458	Doctor diagnosed idiopathic pulmonary fibrosis	103.736	0.00963988	2	0.078497
CVDII	TNFRSF10A	8	23225458	23225458	Eosinophil count	0.267636	-0.41516	28	0.007843
CVDII	TNFRSF10A	8	23225458	23225458	Eosinophil percentage of white cells	0.691915	0.0316508	5	0.007323
CVDII	TNFRSF10A	8	23225458	23225458	Exudative age related macular degeneration	Inf	0	1	1
CVDII	TNFRSF10A	8	23225458	23225458	Fracture of lumbar spine and pelvis	-6.83353	-0.107667	2	0.02348
CVDII	TNFRSF10A	8	23225458	23225458	Granulocyte count	0.226449	0.00930472	15	0.380753
CVDII	TNFRSF10A	8	23225458	23225458	Height	2.32806	0.276163	224	0.010469
CVDII	TNFRSF10A	8	23225458	23225458	High light scatter percentage of red cells	-1.46775	-0.0872698	3	0.031972
CVDII	TNFRSF10A	8	23225458	23225458	Hip circumference	-1.86431	0.0739058	32	0.008267
CVDII	TNFRSF10A	8	23225458	23225458	Hip circumference adjusted for BMI	-0.780693	1.61556	2	0.005881
CVDII	TNFRSF10A	8	23225458	23225458	Home area population density: England or Wales - village, sparse	-19.3472	-0.0516827	3	0.017405
CVDII	TNFRSF10A	8	23225458	23225458	Home area population density: postcode not linkable	120.523	0.00829718	5	0.03721
CVDII	TNFRSF10A	8	23225458	23225458	Home area population density: Scotland - remote rural	161.949	0.113305	5	0.024888
CVDII	TNFRSF10A	8	23225458	23225458	Inflammatory disorders of male genital organs	-14.3184	-0.075295	4	0.02662
CVDII	TNFRSF10A	8	23225458	23225458	Leg fat mass left	-4.00941	0.0134658	22	0.01
CVDII	TNFRSF10A	8	23225458	23225458	Leg fat mass right	-4.33395	-0.00424409	21	0.010508
CVDII	TNFRSF10A	8	23225458	23225458	Leg fat-free mass left	5.20209	0.644512	31	0.007167
CVDII	TNFRSF10A	8	23225458	23225458	Leg fat-free mass right	6.68962	0.538858	17	0.009012
CVDII	TNFRSF10A	8	23225458	23225458	Leg predicted mass left	4.37261	0.703533	32	0.006402
CVDII	TNFRSF10A	8	23225458	23225458	Leg predicted mass right	6.01775	0.598004	17	0.007915
CVDII	TNFRSF10A	8	23225458	23225458	Macular degeneration	Inf	0	1	1
CVDII	TNFRSF10A	8	23225458	23225458	Malignant neoplasm of anus and anal canal	-11.0237	-0.0450356	12	0.0139
CVDII	TNFRSF10A	8	23225458	23225458	Malignant neoplasm of eye and adnexa	-317.964	-0.0031471	5	0.120328
CVDII	TNFRSF10A	8	23225458	23225458	Mean corpuscular hemoglobin	0.241174	0.601128	431	0.00515
CVDII	TNFRSF10A	8	23225458	23225458	Mean corpuscular hemoglobin concentration	1.22784	0.269839	128	0.006742
CVDII	TNFRSF10A	8	23225458	23225458	Mean corpuscular volume	-0.0459849	-3.89504	328	0.004396
CVDII	TNFRSF10A	8	23225458	23225458	Myeloid white cell count	0.446903	0.0178472	15	0.374953
CVDII	TNFRSF10A	8	23225458	23225458	Neutrophil count	-0.169608	-0.00538374	8	0.37995
CVDII	TNFRSF10A	8	23225458	23225458	Neutrophil percentage of granulocytes	0.910246	0.50658	5	0.006721
CVDII	TNFRSF10A	8	23225458	23225458	Other congenital malformations of skin	-7.49865	-0.138455	2	0.029698
CVDII	TNFRSF10A	8	23225458	23225458	Paraplegia and tetraplegia	172.371	0.00425442	2	0.068749
CVDII	TNFRSF10A	8	23225458	23225458	Prostate cancer	0.157975	6.4629	9	0.004855
CVDII	TNFRSF10A	8	23225458	23225458	Pruritus	-141.85	0.0181572	2	0.042483
CVDII	TNFRSF10A	8	23225458	23225458	Pulse rate	-0.0300102	0.160612	2	0.003208
CVDII	TNFRSF10A	8	23225458	23225458	Red blood cell count	-0.142055	-0.147093	54	0.005099
CVDII	TNFRSF10A	8	23225458	23225458	Red cell distribution width	0.00841397	0.195134	237	0.004785
CVDII	TNFRSF10A	8	23225458	23225458	Reticulocyte count	-2.59559	-0.143228	25	0.043639
CVDII	TNFRSF10A	8	23225458	23225458	Reticulocyte fraction of red cells	-1.38693	-0.0894805	48	0.038735
CVDII	TNFRSF10A	8	23225458	23225458	Self-reported brain haemorrhage	-83.5346	-0.0119845	2	0.018631
CVDII	TNFRSF10A	8	23225458	23225458	Self-reported fracture foot	-6.36034	-0.0157604	2	0.044409
CVDII	TNFRSF10A	8	23225458	23225458	Self-reported hypertension	-6.27338	-0.324039	5	0.004853
CVDII	TNFRSF10A	8	23225458	23225458	Self-reported incisional hernia	163.188	0.00613081	2	0.056207
CVDII	TNFRSF10A	8	23225458	23225458	Self-reported ureteric obstruction or hydronephrosis	-290.079	-0.00344945	2	0.077096
CVDII	TNFRSF10A	8	23225458	23225458	Single delivery by forceps and vacuum extractor	157.497	0.00352152	2	0.072633
CVDII	TNFRSF10A	8	23225458	23225458	Sitting height	2.46968	0.187163	113	0.010059
CVDII	TNFRSF10A	8	23225458	23225458	Specific personality disorders	10.5058	0.0101024	9	0.014235
CVDII	TNFRSF10A	8	23225458	23225458	Sum basophil neutrophil counts	0.0299851	0.00143704	8	0.376806
CVDII	TNFRSF10A	8	23225458	23225458	Sum eosinophil basophil counts	0.180546	0.0339213	54	0.006078
CVDII	TNFRSF10A	8	23225458	23225458	Sum neutrophil eosinophil counts	0.202697	0.00816743	15	0.380609
CVDII	TNFRSF10A	8	23225458	23225458	Thyrotoxicosis	95.0468	0.00971694	2	0.069028
CVDII	TNFRSF10A	8	23225458	23225458	Treatment with asasantin retard m or r capsule	142.736	0.010668	2	0.015231
CVDII	TNFRSF10A	8	23225458	23225458	Treatment with berocca effervescent tablet	-13.4938	-0.0728075	2	0.028505
CVDII	TNFRSF10A	8	23225458	23225458	Treatment with codipar caplet	118.616	0.00640516	3	0.061474
CVDII	TNFRSF10A	8	23225458	23225458	Treatment with dorzolamide+timolol	54.776	0.0220369	2	0.009012
CVDII	TNFRSF10A	8	23225458	23225458	Treatment with estriol product	-164.108	-0.00609372	2	0.02951
CVDII	TNFRSF10A	8	23225458	23225458	Treatment with liothyronine	5.6994	0.00635148	9	0.019703
CVDII	TNFRSF10A	8	23225458	23225458	Treatment with lymecycline	5.25181	-0.00528284	2	0.043377
CVDII	TNFRSF10A	8	23225458	23225458	Treatment with micardis 20mg tablet	-109.632	-0.00726719	2	0.031698
CVDII	TNFRSF10A	8	23225458	23225458	Treatment with nitromin 400micrograms cfc-free spray	103.219	0.00972068	2	0.011015
CVDII	TNFRSF10A	8	23225458	23225458	Treatment with phenoxymethylpenicillin	400.851	0.00249469	2	0.131977
CVDII	TNFRSF10A	8	23225458	23225458	Treatment with polytar liquid	-373.725	-0.00410503	4	0.102008
CVDII	TNFRSF10A	8	23225458	23225458	Treatment with protopic 0.03% ointment	-51.1817	-5.21328e-05	9	0.018596
CVDII	TNFRSF10A	8	23225458	23225458	Treatment with trifluoperazine	-6.61391	-0.151307	2	0.02944
CVDII	TNFRSF10A	8	23225458	23225458	Treatment with ursodeoxycholic acid	-305.21	-0.00728798	2	0.017022
CVDII	TNFRSF10A	8	23225458	23225458	Treatment with zestoretic 10 tablet	44.1862	0.00080301	2	0.21356
CVDII	TNFRSF10A	8	23225458	23225458	Trunk fat mass	-5.47151	-0.0899746	38	0.020781
CVDII	TNFRSF10A	8	23225458	23225458	Trunk fat percentage	-9.1304	-0.0906244	11	0.071067
CVDII	TNFRSF10A	8	23225458	23225458	Trunk fat-free mass	2.90633	0.762188	34	0.006158
CVDII	TNFRSF10A	8	23225458	23225458	Trunk predicted mass	2.85426	0.771062	31	0.00614
CVDII	TNFRSF10A	8	23225458	23225458	Waist circumference	0.598248	0.118064	3	0.005023
CVDII	TNFRSF10A	8	23225458	23225458	Waist circumference adjusted for smoking in females	-0.461636	-1.7167	5	0.004536
CVDII	TNFRSF10A	8	23225458	23225458	Waist hip ratio adjusted for physical activity in females	-0.312745	-3.32326	2	0.004376
CVDII	TNFRSF10A	8	23225458	23225458	Waist hip ratio in female non-smokers	-0.448486	-2.09253	4	0.004638
CVDII	TNFRSF10A	8	23225458	23225458	Waist hip ratio in females	-0.468531	-2.27009	3	0.004403
CVDII	TNFRSF10A	8	23225458	23225458	Waist hip ratio in physically active females	-0.302	-3.55492	2	0.004444
CVDII	TNFRSF10A	8	23225458	23225458	Weight	-1.70734	0.0365738	95	0.008971
CVDII	TNFRSF10A	8	23225458	23225458	White blood cell count	-0.554259	-0.019662	15	0.38405
CVDII	TNFRSF10A	8	23225458	23225458	Whole body fat mass	-6.66143	-0.090243	29	0.028409
CVDII	TNFRSF10A	8	23225458	23225458	Whole body fat-free mass	5.70442	0.533825	45	0.007705
CVDII	TNFRSF10A	8	23225458	23225458	Whole body water mass	5.91771	0.504115	44	0.007894
CVDII	TNFRSF11A	18	62354041	62354041	Cause of death: acute and subacute infective endocarditis	11.9352	0.188205	4	0.027131
CVDII	TNFRSF11A	18	62354041	62354041	Cause of death: acute lymphoblastic leukaemia	14.5124	0.0689119	3	0.118586
CVDII	TNFRSF11A	18	62354041	62354041	Cause of death: alcoholic hepatic failure	4.32963	0.212013	9	0.06189
CVDII	TNFRSF11A	18	62354041	62354041	Cause of death: alcoholic hepatitis	11.1627	0.0895843	3	0.089277
CVDII	TNFRSF11A	18	62354041	62354041	Cause of death: aortic stenosis	-3.02064	-0.331244	2	0.045843
CVDII	TNFRSF11A	18	62354041	62354041	Cause of death: appendix	2.74785	0.388512	5	0.025243
CVDII	TNFRSF11A	18	62354041	62354041	Cause of death: asthma, unspecified	2.99143	0.334748	2	0.031007
CVDII	TNFRSF11A	18	62354041	62354041	Cause of death: brain, unspecified	-8.32128	-0.120116	8	0.05329
CVDII	TNFRSF11A	18	62354041	62354041	Cause of death: calculus of gallbladder without cholecystitis	-5.36523	-0.186385	5	0.05813
CVDII	TNFRSF11A	18	62354041	62354041	Cause of death: car occupant injured in unspecified traffic accident	13.1813	0.0758979	3	0.103721
CVDII	TNFRSF11A	18	62354041	62354041	Cause of death: cardiomegaly	-9.30807	0.126989	2	0.093104
CVDII	TNFRSF11A	18	62354041	62354041	Cause of death: cardiomyopathy, unspecified	2.08193	0.364574	2	0.036322
CVDII	TNFRSF11A	18	62354041	62354041	Cause of death: cerebrum, except lobes and ventricles	8.42791	0.118653	2	0.068409
CVDII	TNFRSF11A	18	62354041	62354041	Cause of death: cervix uteri, unspecified	30.6307	0.0349884	2	0.077371
CVDII	TNFRSF11A	18	62354041	62354041	Cause of death: chronic myeloid leukaemia	11.3167	0.0189416	7	0.09704
CVDII	TNFRSF11A	18	62354041	62354041	Cause of death: connective and soft tissue, unspecified	-13.2342	-0.0755618	4	0.160335
CVDII	TNFRSF11A	18	62354041	62354041	Cause of death: creutzfeldt-jakob disease	5.86418	0.25274	4	0.038819
CVDII	TNFRSF11A	18	62354041	62354041	Cause of death: endocarditis, valve unspecified	-1.53834	-0.194856	2	0.024417
CVDII	TNFRSF11A	18	62354041	62354041	Cause of death: epilepsy, unspecified	0.0885475	2.80633	6	0.025208
CVDII	TNFRSF11A	18	62354041	62354041	Cause of death: fatty liver	10.8778	0.151623	7	0.069135
CVDII	TNFRSF11A	18	62354041	62354041	Cause of death: gastro-intestinal haemorrhage, unspecified	-34.7785	-0.0288705	3	0.111205
CVDII	TNFRSF11A	18	62354041	62354041	Cause of death: heart failure, unspecified	-3.35958	-0.297656	4	0.042114
CVDII	TNFRSF11A	18	62354041	62354041	Cause of death: hodgkins disease, unspecified	4.28838	0.233189	3	0.065896
CVDII	TNFRSF11A	18	62354041	62354041	Cause of death: home	-1.68024	0.362205	24	0.049378
CVDII	TNFRSF11A	18	62354041	62354041	Cause of death: inquest adjourned death	2.93196	0.341595	4	0.048439
CVDII	TNFRSF11A	18	62354041	62354041	Cause of death: ischaemic cardiomyopathy	15.4686	0.011517	2	0.079209
CVDII	TNFRSF11A	18	62354041	62354041	Cause of death: larynx, unspecified	-3.72749	-0.258222	5	0.060264
CVDII	TNFRSF11A	18	62354041	62354041	Cause of death: lobar pneumonia, unspecified	2.44907	0.408334	4	0.045225
CVDII	TNFRSF11A	18	62354041	62354041	Cause of death: malignant neoplasm of prostate	-0.156784	-0.0134304	3	0.143261
CVDII	TNFRSF11A	18	62354041	62354041	Cause of death: malignant neoplasm of thyroid gland	-10.379	-0.0327739	39	0.088172
CVDII	TNFRSF11A	18	62354041	62354041	Cause of death: malignant neoplasm of ureter	-3.69534	-0.27044	6	0.059958
CVDII	TNFRSF11A	18	62354041	62354041	Cause of death: malignant neoplasm, primary site unknown, so stated	2.30376	0.427857	12	0.030655
CVDII	TNFRSF11A	18	62354041	62354041	Cause of death: multiple myeloma	0.362885	2.75583	2	0.042114
CVDII	TNFRSF11A	18	62354041	62354041	Cause of death: multiple sclerosis	-1.83763	-0.483141	29	0.023259
CVDII	TNFRSF11A	18	62354041	62354041	Cause of death: multisystem degeneration	0.0739044	6.78632	2	0.029437
CVDII	TNFRSF11A	18	62354041	62354041	Cause of death: myelodysplastic syndrome, unspecified	-5.85809	0.78913	2	0.055215
CVDII	TNFRSF11A	18	62354041	62354041	Cause of death: non-hodgkins lymphoma, unspecified type	-2.14015	-0.293791	3	0.106248
CVDII	TNFRSF11A	18	62354041	62354041	Cause of death: organ-limited amyloidosis	-4.71791	-0.211958	5	0.062578
CVDII	TNFRSF11A	18	62354041	62354041	Cause of death: other and unspecified intestinal obstruction	18.5519	0.0539028	3	0.079775
CVDII	TNFRSF11A	18	62354041	62354041	Cause of death: other and unspecified t-cell lymphomas	-6.73323	-0.117945	6	0.058686
CVDII	TNFRSF11A	18	62354041	62354041	Cause of death: other specified place	-6.02985	-0.165842	8	0.141077
CVDII	TNFRSF11A	18	62354041	62354041	Cause of death: other specified respiratory disorders	-11.8863	-0.0841301	5	0.06766
CVDII	TNFRSF11A	18	62354041	62354041	Cause of death: pneumonia, unspecified	-2.05438	0.0190375	2	0.076749
CVDII	TNFRSF11A	18	62354041	62354041	Cause of death: pneumonitis due to food and vomit	-2.26496	-0.441064	6	0.027492
CVDII	TNFRSF11A	18	62354041	62354041	Cause of death: rheumatoid arthritis, unspecified	4.51709	0.220876	2	0.049195
CVDII	TNFRSF11A	18	62354041	62354041	Cause of death: septicaemia, unspecified	4.13194	0.242239	2	0.055487
CVDII	TNFRSF11A	18	62354041	62354041	Cause of death: subarachnoid haemorrhage from intracranial artery, unspecified	12.738	0.0785052	13	0.06994
CVDII	TNFRSF11A	18	62354041	62354041	Cause of death: subarachnoid haemorrhage, unspecified	-0.0597613	0.453849	2	0.045404
CVDII	TNFRSF11A	18	62354041	62354041	Cause of death: thoracic aortic aneurysm, ruptured	3.70315	0.270082	6	0.055332
CVDII	TNFRSF11A	18	62354041	62354041	Cause of death: tongue, unspecified	-0.156871	-0.0250065	2	0.032598
CVDII	TNFRSF11A	18	62354041	62354041	Cause of death: unspecified place	-13.4673	-0.0875868	7	0.10618
CVDII	TNFRSF11A	18	62354041	62354041	Cause of death: vascular dementia, unspecified	-7.40242	-0.134841	6	0.069337
CVDII	TNFRSF11A	18	62354041	62354041	Cause of death: without complications	-12.7144	-0.0762042	5	0.088778
CVDII	TNFRSF11A	18	62354041	62354041	Cholesteatoma of middle ear	10.9266	0.00296268	2	0.042073
CVDII	TNFRSF11A	18	62354041	62354041	Gamma-linolenic acid 18:3n6	-0.249404	-4.00956	2	0.007436
CVDII	TNFRSF11A	18	62354041	62354041	Hayfever, allergic rhinitis or eczema	-6.45321	-0.0139522	3	0.32257
CVDII	TNFRSF11A	18	62354041	62354041	Heel bone mineral density	6.60015	-0.239343	27	0.018229
CVDII	TNFRSF11A	18	62354041	62354041	Home area population density: England or Wales - village, sparse	444.772	9.34262e-06	3	0.010383
CVDII	TNFRSF11A	18	62354041	62354041	Home area population density: Scotland - remote rural	128.846	-0.00220262	2	0.048527
CVDII	TNFRSF11A	18	62354041	62354041	Injury of unspecified body region	-186.547	-0.00630796	2	0.044853
CVDII	TNFRSF11A	18	62354041	62354041	Linoleic acid 18:2n6	-0.272861	-3.28356	7	0.144392
CVDII	TNFRSF11A	18	62354041	62354041	mDC:%32+; mDC subset (CD32+)	-0.334563	51.6115	2	0.011333
CVDII	TNFRSF11A	18	62354041	62354041	Other acquired deformities of musculoskeletal system and connective tissue	5.67698	0.000144574	2	0.043866
CVDII	TNFRSF11A	18	62354041	62354041	Other disorders of breast	-0.462433	-0.0286819	2	0.029085
CVDII	TNFRSF11A	18	62354041	62354041	Other necrotising vasculopathies	-176.874	-0.00569505	2	0.087452
CVDII	TNFRSF11A	18	62354041	62354041	Pagets disease	-0.166404	-6.09177	4	0.012564
CVDII	TNFRSF11A	18	62354041	62354041	Placenta praevia	-176.453	-0.00465273	2	0.088783
CVDII	TNFRSF11A	18	62354041	62354041	Plasmodium falciparum malaria	-205.855	-0.00485793	2	0.069423
CVDII	TNFRSF11A	18	62354041	62354041	Self-reported giant cell or temporal arteritis	-321.995	-0.00310869	2	0.086202
CVDII	TNFRSF11A	18	62354041	62354041	Self-reported hypopituitarism	-5.14552	-0.11195	2	0.036492
CVDII	TNFRSF11A	18	62354041	62354041	Self-reported iron deficiency anaemia	-19.9079	-0.0502488	2	0.041247
CVDII	TNFRSF11A	18	62354041	62354041	Serum albumin level	-2.06891	-0.483392	2	0.003941
CVDII	TNFRSF11A	18	62354041	62354041	Sitting height	-0.14215	-4.67294	11	0.005048
CVDII	TNFRSF11A	18	62354041	62354041	Systemic lupus erythematosus	-513.125	-0.0016867	2	0.080508
CVDII	TNFRSF11A	18	62354041	62354041	Systemic sclerosis	2.03978	0.299812	2	0.029213
CVDII	TNFRSF11A	18	62354041	62354041	Treatment with antihypertensive	-160.117	-0.00624701	2	0.01751
CVDII	TNFRSF11A	18	62354041	62354041	Treatment with cabergoline	-25.9164	0.0863668	2	0.054983
CVDII	TNFRSF11A	18	62354041	62354041	Treatment with celiprolol	-83.841	-0.0119309	4	0.110612
CVDII	TNFRSF11A	18	62354041	62354041	Treatment with diprosalic ointment	53.3191	0.0188969	2	0.027034
CVDII	TNFRSF11A	18	62354041	62354041	Treatment with dixarit 25mcg tablet	-148.989	-0.0067122	2	0.2273
CVDII	TNFRSF11A	18	62354041	62354041	Treatment with estracombi tts patch	71.2892	0.013649	2	0.029417
CVDII	TNFRSF11A	18	62354041	62354041	Treatment with estradot 25micrograms patch	-9.2297	-0.00067955	5	0.048034
CVDII	TNFRSF11A	18	62354041	62354041	Treatment with gastrocote liquid	-41.3628	-0.0113939	4	0.019119
CVDII	TNFRSF11A	18	62354041	62354041	Treatment with lodine 200mg tablet	-133.602	-0.00744717	2	0.062757
CVDII	TNFRSF11A	18	62354041	62354041	Treatment with menophase tablet	-48.0349	-0.01375	3	0.065894
CVDII	TNFRSF11A	18	62354041	62354041	Treatment with migril tablet	-211.576	-0.00560803	2	0.078644
CVDII	TNFRSF11A	18	62354041	62354041	Treatment with nitromin 400micrograms cfc-free spray	-72.7692	-0.01376	2	0.065122
CVDII	TNFRSF11A	18	62354041	62354041	Treatment with nurofen 200mg tablet	-5.23982	-0.000118843	2	0.279128
CVDII	TNFRSF11A	18	62354041	62354041	Treatment with oxis 6micrograms turbohaler	-60.645	-0.00697844	3	0.036239
CVDII	TNFRSF11A	18	62354041	62354041	Treatment with phenergan 10mg tablet	182.872	0.00455718	2	0.068008
CVDII	TNFRSF11A	18	62354041	62354041	Treatment with rhumalgan 25mg e or c tablet	-48.6481	-0.020563	2	0.048041
CVDII	TNFRSF11A	18	62354041	62354041	Treatment with rizatriptan	-30.3668	-0.0101105	2	0.059943
CVDII	TNFRSF11A	18	62354041	62354041	Treatment with sandrena 0.5mg gel	-12.6443	-0.0895725	4	0.034905
CVDII	TNFRSF11A	18	62354041	62354041	Treatment with solaraze 3% gel	-41.7486	-0.024021	2	0.018168
CVDII	TNFRSF11A	18	62354041	62354041	Unspecified abdominal hernia	1.54743	0.332901	2	0.024291
CVDII	TNFRSF11A	18	62354041	62354041	Urticaria	81.7522	0.00555219	3	0.099348
CVDII	TNFRSF11A	18	62354041	62354041	Viral meningitis	-50.0189	-0.0188505	3	0.03954
CVDII	TNFRSF11A	18	62354041	62387624	Bone density			1	1
CVDII	TNFRSF11A	18	62354041	62387624	Bone mineral density	5.73013	0.174516	1	1
CVDII	TNFRSF11A	18	62354041	62387624	Bone mineral density paediatric skull	-2.75487	-0.362993	1	1
CVDII	TNFRSF11A	18	62354041	62387624	Bone mineral density spine	3.58133	0.279226	1	1
CVDII	TNFRSF11A	18	62354041	62387624	Cause of death: acute and subacute infective endocarditis	7.56982	0.420163	4	0.018587
CVDII	TNFRSF11A	18	62354041	62387624	Cause of death: acute lymphoblastic leukaemia	11.9878	0.0835552	3	0.077551
CVDII	TNFRSF11A	18	62354041	62387624	Cause of death: alcoholic hepatic failure	0.420894	1.81428	9	0.015794
CVDII	TNFRSF11A	18	62354041	62387624	Cause of death: alcoholic hepatitis	14.6099	0.0684466	3	0.166058
CVDII	TNFRSF11A	18	62354041	62387624	Cause of death: aortic stenosis	-2.87628	-0.347869	2	0.045293
CVDII	TNFRSF11A	18	62354041	62387624	Cause of death: appendix	5.83333	0.184473	5	0.03745
CVDII	TNFRSF11A	18	62354041	62387624	Cause of death: asthma, unspecified	0.223511	3.88471	2	0.025065
CVDII	TNFRSF11A	18	62354041	62387624	Cause of death: brain, unspecified	-10.8694	-0.0919689	8	0.063073
CVDII	TNFRSF11A	18	62354041	62387624	Cause of death: calculus of gallbladder without cholecystitis	-4.71926	-0.211898	5	0.055219
CVDII	TNFRSF11A	18	62354041	62387624	Cause of death: car occupant injured in unspecified traffic accident	12.0698	0.0828051	3	0.090682
CVDII	TNFRSF11A	18	62354041	62387624	Cause of death: cardiomegaly	-1.66983	0.124114	2	0.063452
CVDII	TNFRSF11A	18	62354041	62387624	Cause of death: cardiomyopathy, unspecified	1.55747	0.487339	2	0.03436
CVDII	TNFRSF11A	18	62354041	62387624	Cause of death: cerebrum, except lobes and ventricles	6.48628	0.154172	2	0.061926
CVDII	TNFRSF11A	18	62354041	62387624	Cause of death: cervix uteri, unspecified	36.2262	0.029399	2	0.097368
CVDII	TNFRSF11A	18	62354041	62387624	Cause of death: chronic myeloid leukaemia	15.5569	0.0137788	7	0.163307
CVDII	TNFRSF11A	18	62354041	62387624	Cause of death: connective and soft tissue, unspecified	-12.6944	-0.0787751	4	0.15195
CVDII	TNFRSF11A	18	62354041	62387624	Cause of death: creutzfeldt-jakob disease	0.232635	-0.945049	4	0.03528
CVDII	TNFRSF11A	18	62354041	62387624	Cause of death: endocarditis, valve unspecified	0.117354	2.55428	2	0.021872
CVDII	TNFRSF11A	18	62354041	62387624	Cause of death: epilepsy, unspecified	-2.6149	-0.384158	6	0.028638
CVDII	TNFRSF11A	18	62354041	62387624	Cause of death: fatty liver	11.9297	-0.365716	7	0.091066
CVDII	TNFRSF11A	18	62354041	62387624	Cause of death: gastro-intestinal haemorrhage, unspecified	-22.8695	-0.0438641	3	0.081991
CVDII	TNFRSF11A	18	62354041	62387624	Cause of death: heart failure, unspecified	-5.15705	-0.193909	4	0.071642
CVDII	TNFRSF11A	18	62354041	62387624	Cause of death: hodgkins disease, unspecified	7.09425	0.140955	3	0.066821
CVDII	TNFRSF11A	18	62354041	62387624	Cause of death: home	0.199298	0.199127	24	0.061562
CVDII	TNFRSF11A	18	62354041	62387624	Cause of death: inquest adjourned death	4.47857	0.223379	4	0.050738
CVDII	TNFRSF11A	18	62354041	62387624	Cause of death: ischaemic cardiomyopathy	13.4476	0.0132479	2	0.072053
CVDII	TNFRSF11A	18	62354041	62387624	Cause of death: larynx, unspecified	-0.945581	-1.23957	5	0.054224
CVDII	TNFRSF11A	18	62354041	62387624	Cause of death: lobar pneumonia, unspecified	1.03678	0.964662	4	0.042444
CVDII	TNFRSF11A	18	62354041	62387624	Cause of death: malignant neoplasm of prostate	-0.203002	-0.0103726	3	0.333895
CVDII	TNFRSF11A	18	62354041	62387624	Cause of death: malignant neoplasm of thyroid gland	-5.69118	-0.0597397	39	0.071342
CVDII	TNFRSF11A	18	62354041	62387624	Cause of death: malignant neoplasm of ureter	-0.763548	-1.3088	6	0.053333
CVDII	TNFRSF11A	18	62354041	62387624	Cause of death: malignant neoplasm, primary site unknown, so stated	3.3762	0.288423	12	0.034527
CVDII	TNFRSF11A	18	62354041	62387624	Cause of death: multiple myeloma	-0.631119	-1.58457	2	0.042286
CVDII	TNFRSF11A	18	62354041	62387624	Cause of death: multiple sclerosis	-4.55244	-0.184199	29	0.074099
CVDII	TNFRSF11A	18	62354041	62387624	Cause of death: multisystem degeneration	-3.00625	-0.166832	2	0.040036
CVDII	TNFRSF11A	18	62354041	62387624	Cause of death: myelodysplastic syndrome, unspecified	-5.67115	1.46789	2	0.054689
CVDII	TNFRSF11A	18	62354041	62387624	Cause of death: non-hodgkins lymphoma, unspecified type	-3.35231	-0.199004	3	0.573862
CVDII	TNFRSF11A	18	62354041	62387624	Cause of death: organ-limited amyloidosis	-3.96151	-0.25243	5	0.054358
CVDII	TNFRSF11A	18	62354041	62387624	Cause of death: other and unspecified intestinal obstruction	11.7208	0.0853181	3	0.070595
CVDII	TNFRSF11A	18	62354041	62387624	Cause of death: other and unspecified t-cell lymphomas	-1.14193	-0.186893	6	0.059368
CVDII	TNFRSF11A	18	62354041	62387624	Cause of death: other specified place	-9.10085	-0.10988	8	0.777722
CVDII	TNFRSF11A	18	62354041	62387624	Cause of death: other specified respiratory disorders	-11.5618	-0.0864914	5	0.065621
CVDII	TNFRSF11A	18	62354041	62387624	Cause of death: pneumonia, unspecified	-3.22042	0.509974	2	0.07928
CVDII	TNFRSF11A	18	62354041	62387624	Cause of death: pneumonitis due to food and vomit	-5.33314	-0.187217	6	0.054746
CVDII	TNFRSF11A	18	62354041	62387624	Cause of death: rheumatoid arthritis, unspecified	0.624416	1.5821	2	0.046601
CVDII	TNFRSF11A	18	62354041	62387624	Cause of death: septicaemia, unspecified	-2.60006	-0.384959	2	0.054295
CVDII	TNFRSF11A	18	62354041	62387624	Cause of death: subarachnoid haemorrhage from intracranial artery, unspecified	4.72178	0.211784	13	0.065543
CVDII	TNFRSF11A	18	62354041	62387624	Cause of death: subarachnoid haemorrhage, unspecified	0.905709	0.203223	2	0.045687
CVDII	TNFRSF11A	18	62354041	62387624	Cause of death: thoracic aortic aneurysm, ruptured	4.48106	0.223166	6	0.055868
CVDII	TNFRSF11A	18	62354041	62387624	Cause of death: tongue, unspecified	-0.18069	-0.02171	2	0.033299
CVDII	TNFRSF11A	18	62354041	62387624	Cause of death: unspecified place	-10.5589	-0.051715	7	0.084463
CVDII	TNFRSF11A	18	62354041	62387624	Cause of death: vascular dementia, unspecified	-8.21678	-0.119682	6	0.07017
CVDII	TNFRSF11A	18	62354041	62387624	Cause of death: without complications	-13.7335	-0.0708739	5	0.103209
CVDII	TNFRSF11A	18	62354041	62387624	Cholesteatoma of middle ear	16.7727	0.00193005	2	0.071586
CVDII	TNFRSF11A	18	62354041	62387624	Femoral neck areal bone mineral density			1	1
CVDII	TNFRSF11A	18	62354041	62387624	Femoral neck bone mineral density			1	1
CVDII	TNFRSF11A	18	62354041	62387624	Femoral neck bone mineral density females			1	1
CVDII	TNFRSF11A	18	62354041	62387624	Gamma-linolenic acid 18:3n6	-0.164586	-6.07585	2	0.006466
CVDII	TNFRSF11A	18	62354041	62387624	Hayfever, allergic rhinitis or eczema	3.97807	0.0420043	3	0.006048
CVDII	TNFRSF11A	18	62354041	62387624	Heel bone mineral density	-11.5948	-0.0862457	28	0.999789
CVDII	TNFRSF11A	18	62354041	62387624	Home area population density: England or Wales - village, sparse	476.031	0.00624952	3	0.010268
CVDII	TNFRSF11A	18	62354041	62387624	Home area population density: Scotland - remote rural	24.4147	-0.00365391	2	0.04394
CVDII	TNFRSF11A	18	62354041	62387624	Injury of unspecified body region	-70.0304	-0.000478766	2	0.019345
CVDII	TNFRSF11A	18	62354041	62387624	Linoleic acid 18:2n6	-0.212991	-3.92415	7	0.082912
CVDII	TNFRSF11A	18	62354041	62387624	Lumbar spine areal bone mineral density			1	1
CVDII	TNFRSF11A	18	62354041	62387624	Lumbar spine bone mineral density female			1	1
CVDII	TNFRSF11A	18	62354041	62387624	Lumber spine bone mineral density	-4.60622	-0.217098	1	1
CVDII	TNFRSF11A	18	62354041	62387624	mDC:%32+; mDC subset (CD32+)	-0.132989	8.12949	2	0.008029
CVDII	TNFRSF11A	18	62354041	62387624	Other acquired deformities of musculoskeletal system and connective tissue	3.1697	0.000258934	2	0.014218
CVDII	TNFRSF11A	18	62354041	62387624	Other disorders of breast	2.97595	0.00445689	2	0.029273
CVDII	TNFRSF11A	18	62354041	62387624	Other necrotising vasculopathies	-169.772	-0.00593328	2	0.085717
CVDII	TNFRSF11A	18	62354041	62387624	Pagets disease	0.317493	3.14999	4	0.516582
CVDII	TNFRSF11A	18	62354041	62387624	Placenta praevia	-272.757	-0.00328012	2	0.157024
CVDII	TNFRSF11A	18	62354041	62387624	Plasmodium falciparum malaria	-228.478	-0.00437691	2	0.070265
CVDII	TNFRSF11A	18	62354041	62387624	Self-reported giant cell or temporal arteritis	-309.066	-0.00323874	2	0.08449
CVDII	TNFRSF11A	18	62354041	62387624	Self-reported hypopituitarism	16.1489	0.14322	2	0.03761
CVDII	TNFRSF11A	18	62354041	62387624	Self-reported iron deficiency anaemia	-32.9341	-0.0303742	2	0.041842
CVDII	TNFRSF11A	18	62354041	62387624	Serum albumin level	-2.4584	-0.406806	2	0.004114
CVDII	TNFRSF11A	18	62354041	62387624	Sitting height	-20.7163	-0.0482712	12	0.999519
CVDII	TNFRSF11A	18	62354041	62387624	Systemic lupus erythematosus	-274.39	-0.00315423	2	0.062783
CVDII	TNFRSF11A	18	62354041	62387624	Systemic sclerosis	-134.932	-0.00743254	2	0.040021
CVDII	TNFRSF11A	18	62354041	62387624	Total body bone mineral density	5.39572	0.185332	3	0.998879
CVDII	TNFRSF11A	18	62354041	62387624	Total body bone mineral density age 45 60	3.97926	0.251303	1	1
CVDII	TNFRSF11A	18	62354041	62387624	Treatment with antihypertensive	-263.087	-0.00380199	2	0.020031
CVDII	TNFRSF11A	18	62354041	62387624	Treatment with cabergoline	-27.4168	0.158934	2	0.054591
CVDII	TNFRSF11A	18	62354041	62387624	Treatment with celiprolol	-128.248	-0.00779968	4	0.583849
CVDII	TNFRSF11A	18	62354041	62387624	Treatment with diprosalic ointment	145.663	0.00719486	2	0.052268
CVDII	TNFRSF11A	18	62354041	62387624	Treatment with dixarit 25mcg tablet	-126.617	-0.00789821	2	0.117597
CVDII	TNFRSF11A	18	62354041	62387624	Treatment with estracombi tts patch	23.9818	0.0375757	2	0.023222
CVDII	TNFRSF11A	18	62354041	62387624	Treatment with estradot 25micrograms patch	-7.47484	-0.000839086	5	0.043433
CVDII	TNFRSF11A	18	62354041	62387624	Treatment with gastrocote liquid	-78.2508	-0.00767605	4	0.031124
CVDII	TNFRSF11A	18	62354041	62387624	Treatment with lodine 200mg tablet	-82.5058	-0.0120593	2	0.052382
CVDII	TNFRSF11A	18	62354041	62387624	Treatment with menophase tablet	-79.4652	-0.00831155	3	0.066819
CVDII	TNFRSF11A	18	62354041	62387624	Treatment with migril tablet	-199.937	-0.00508866	2	0.181941
CVDII	TNFRSF11A	18	62354041	62387624	Treatment with nitromin 400micrograms cfc-free spray	-120.384	-0.00831763	2	0.066037
CVDII	TNFRSF11A	18	62354041	62387624	Treatment with nurofen 200mg tablet	13.0832	0.000512888	2	0.118233
CVDII	TNFRSF11A	18	62354041	62387624	Treatment with oxis 6micrograms turbohaler	-100.326	-0.0042183	3	0.036764
CVDII	TNFRSF11A	18	62354041	62387624	Treatment with phenergan 10mg tablet	246.658	0.00366031	2	0.126959
CVDII	TNFRSF11A	18	62354041	62387624	Treatment with rhumalgan 25mg e or c tablet	-132.718	-0.0075374	2	0.058923
CVDII	TNFRSF11A	18	62354041	62387624	Treatment with rizatriptan	-6.27476	-0.0489301	2	0.053691
CVDII	TNFRSF11A	18	62354041	62387624	Treatment with sandrena 0.5mg gel	34.7704	0.0244991	4	0.035414
CVDII	TNFRSF11A	18	62354041	62387624	Treatment with solaraze 3% gel	19.7909	0.0514032	2	0.016891
CVDII	TNFRSF11A	18	62354041	62387624	Unspecified abdominal hernia	-42.2071	-0.0122051	2	0.029106
CVDII	TNFRSF11A	18	62354041	62387624	Urticaria	62.5557	0.00817612	3	0.053639
CVDII	TNFRSF11A	18	62354041	62387624	Viral meningitis	-30.1387	-0.0273899	3	0.039229
CVDIII	CCL16	17	35980421	35283223	Acute sinusitis	110.283	0.00906785	2	0.026141
CVDIII	CCL16	17	35980421	35283223	Blood protein levels	-0.167639	-5.96893	22	0.054825
CVDIII	CCL16	17	35980421	35283223	Cause of death: acute and subacute infective endocarditis	-13.1394	-0.0760192	8	0.067975
CVDIII	CCL16	17	35980421	35283223	Cause of death: appendix	1.49835	-0.120523	8	0.027429
CVDIII	CCL16	17	35980421	35283223	Cause of death: atrial fibrillation and flutter	0.0134543	-1.8589	28	0.013064
CVDIII	CCL16	17	35980421	35283223	Cause of death: cardia	0.0336478	0.00627221	10	0.013499
CVDIII	CCL16	17	35980421	35283223	Cause of death: cardiomegaly	-19.8234	-0.050438	4	0.095728
CVDIII	CCL16	17	35980421	35283223	Cause of death: cerebrovascular disease, unspecified	6.02049	0.120722	4	0.044862
CVDIII	CCL16	17	35980421	35283223	Cause of death: chronic myeloid leukaemia	-3.89823	-0.516971	3	0.06363
CVDIII	CCL16	17	35980421	35283223	Cause of death: creutzfeldt-jakob disease	-30.7849	-0.0508376	7	0.101579
CVDIII	CCL16	17	35980421	35283223	Cause of death: emphysema, unspecified	12.1557	0.0818093	2	0.076046
CVDIII	CCL16	17	35980421	35283223	Cause of death: endocarditis, valve unspecified	-19.8925	-0.0500399	6	0.097558
CVDIII	CCL16	17	35980421	35283223	Cause of death: fatty liver	-3.19559	-0.263356	56	0.021532
CVDIII	CCL16	17	35980421	35283223	Cause of death: follicular non-hodgkins lymphoma, unspecified	2.64261	0.256966	36	0.033412
CVDIII	CCL16	17	35980421	35283223	Cause of death: hodgkins disease, unspecified	-8.79017	-0.112161	2	0.044821
CVDIII	CCL16	17	35980421	35283223	Cause of death: home	5.05329	0.197891	26	0.047284
CVDIII	CCL16	17	35980421	35283223	Cause of death: intracranial haemorrhage, unspecified	-2.86227	-0.3685	2	0.024495
CVDIII	CCL16	17	35980421	35283223	Cause of death: malignant neoplasm of gallbladder	-4.40985	-0.22738	2	0.038266
CVDIII	CCL16	17	35980421	35283223	Cause of death: malignant neoplasm of thyroid gland	1.81106	0.204889	26	0.052735
CVDIII	CCL16	17	35980421	35283223	Cause of death: malignant neoplasm of ureter	12.5481	0.0884661	2	0.065318
CVDIII	CCL16	17	35980421	35283223	Cause of death: multisystem degeneration	-1.43603	-0.696903	3	0.030082
CVDIII	CCL16	17	35980421	35283223	Cause of death: myelodysplastic syndrome, unspecified	3.18447	0.164224	4	0.051664
CVDIII	CCL16	17	35980421	35283223	Cause of death: organ-limited amyloidosis	-3.43246	-0.204482	5	0.033261
CVDIII	CCL16	17	35980421	35283223	Cause of death: oropharynx, unspecified	-0.064205	-1.4182	4	0.014376
CVDIII	CCL16	17	35980421	35283223	Cause of death: other specified respiratory disorders	2.70914	0.369121	36	0.035317
CVDIII	CCL16	17	35980421	35283223	Cause of death: parkinsons disease	-4.37466	-0.228586	2	0.090762
CVDIII	CCL16	17	35980421	35283223	Cause of death: peripheral vascular disease, unspecified	-12.0365	-0.0830807	5	0.070543
CVDIII	CCL16	17	35980421	35283223	Cause of death: pneumonitis due to food and vomit	40.5828	0.0191092	4	0.09188
CVDIII	CCL16	17	35980421	35283223	Cause of death: septicaemia, unspecified	-0.592905	0.159182	2	0.046508
CVDIII	CCL16	17	35980421	35283223	Cause of death: subarachnoid haemorrhage from intracranial artery, unspecified	8.34817	0.0969554	2	0.050655
CVDIII	CCL16	17	35980421	35283223	Cause of death: thoracic aortic aneurysm, ruptured	-2.06487	-0.223323	3	0.029833
CVDIII	CCL16	17	35980421	35283223	Cause of death: tongue, unspecified	-2.3153	-0.462184	2	0.020805
CVDIII	CCL16	17	35980421	35283223	Cause of death: unspecified place	0.111774	-0.343109	5	0.028825
CVDIII	CCL16	17	35980421	35283223	Cause of death: urinary tract infection, site not specified	4.43255	0.0794258	2	0.063476
CVDIII	CCL16	17	35980421	35283223	Cause of death: vascular dementia, unspecified	11.645	0.130757	3	0.067445
CVDIII	CCL16	17	35980421	35283223	High light scatter percentage of red cells	-0.848118	-0.970731	534	0.007994
CVDIII	CCL16	17	35980421	35283223	High light scatter reticulocyte count	-0.312028	-0.327352	511	0.007908
CVDIII	CCL16	17	35980421	35283223	High light scatter reticulocyte percentage of red cells	0.919216	1.08788	2	0.007861
CVDIII	CCL16	17	35980421	35283223	Hodgkins disease	-36.4114	-0.0274688	2	0.019317
CVDIII	CCL16	17	35980421	35283223	Home area population density: Scotland - remote rural	154.495	0.00647094	14	0.036815
CVDIII	CCL16	17	35980421	35283223	Immature fraction of reticulocytes	0.09124	-0.170617	17	0.004047
CVDIII	CCL16	17	35980421	35283223	Inflammatory disease of uterus, except cervix	70.5265	0.0158349	5	0.02141
CVDIII	CCL16	17	35980421	35283223	Macrophage inflammatory protein 1b levels	0.0159012	62.8883	4	0.005444
CVDIII	CCL16	17	35980421	35283223	Mean platelet volume	0.031041	-11.7338	225	0.004215
CVDIII	CCL16	17	35980421	35283223	Morning or evening person	-1.00887	1.27127	14	0.00572
CVDIII	CCL16	17	35980421	35283223	Other disorders of teeth and supporting structures	-3.47901	-0.0107583	2	0.031043
CVDIII	CCL16	17	35980421	35283223	Platelet count	0.0280882	29.0275	223	0.004461
CVDIII	CCL16	17	35980421	35283223	Platelet distribution width	0.0128471	10.0334	363	0.003764
CVDIII	CCL16	17	35980421	35283223	Plateletcrit	0.148159	3.37221	102	0.004725
CVDIII	CCL16	17	35980421	35283223	Red cell distribution width	1.35775	0.424437	119	0.008306
CVDIII	CCL16	17	35980421	35283223	Reticulocyte count	-0.455132	-1.94525	773	0.007044
CVDIII	CCL16	17	35980421	35283223	Reticulocyte fraction of red cells	-0.117339	-0.437355	801	0.007826
CVDIII	CCL16	17	35980421	35283223	Self-reported herpes simplex	102.871	0.00738101	12	0.025943
CVDIII	CCL16	17	35980421	35283223	Self-reported oesophageal disorder	-38.3878	-0.00759866	2	0.00483
CVDIII	CCL16	17	35980421	35283223	Self-reported pituitary adenoma or tumour	219.331	0.00456189	3	0.091445
CVDIII	CCL16	17	35980421	35283223	Self-reported pyloric stenosis	-100.686	-0.00739131	3	0.048417
CVDIII	CCL16	17	35980421	35283223	Treatment with desmopressin	-53.7042	-0.016261	12	0.048675
CVDIII	CCL16	17	35980421	35283223	Treatment with oestradiol product	-5.08882	-0.00293157	2	0.003264
CVDIII	CCL16	17	35980421	35283223	Treatment with oxis 6micrograms turbohaler	-45.3931	-0.018338	15	0.036826
CVDIII	CCL16	17	35980421	35283223	Treatment with solpadeine capsule	-23.8238	-0.00527747	6	0.026044
CVDIII	CCL16	17	35980421	35980421	Acute sinusitis	166.848	0.0059937	2	0.034161
CVDIII	CCL16	17	35980421	35980421	Blood protein levels	0.814353	1.22797	22	0.999995
CVDIII	CCL16	17	35980421	35980421	Cause of death: acute and subacute infective endocarditis	-17.8666	-0.0559398	8	0.074175
CVDIII	CCL16	17	35980421	35980421	Cause of death: appendix	4.2739	0.09709	8	0.033235
CVDIII	CCL16	17	35980421	35980421	Cause of death: atrial fibrillation and flutter	-0.790337	120.456	28	0.014164
CVDIII	CCL16	17	35980421	35980421	Cause of death: cardia	0.0516884	-0.0831674	10	0.011795
CVDIII	CCL16	17	35980421	35980421	Cause of death: cardiomegaly	-23.3445	-0.0428304	4	0.101604
CVDIII	CCL16	17	35980421	35980421	Cause of death: cerebrovascular disease, unspecified	11.656	0.145559	4	0.051529
CVDIII	CCL16	17	35980421	35980421	Cause of death: chronic myeloid leukaemia	-2.5084	0.713809	3	0.067282
CVDIII	CCL16	17	35980421	35980421	Cause of death: creutzfeldt-jakob disease	-80.0879	-0.0210627	7	0.570655
CVDIII	CCL16	17	35980421	35980421	Cause of death: emphysema, unspecified	9.84952	0.101011	2	0.062555
CVDIII	CCL16	17	35980421	35980421	Cause of death: endocarditis, valve unspecified	-16.3021	-0.0609832	6	0.081685
CVDIII	CCL16	17	35980421	35980421	Cause of death: fatty liver	-3.71971	-0.235672	56	0.024142
CVDIII	CCL16	17	35980421	35980421	Cause of death: follicular non-hodgkins lymphoma, unspecified	-0.402375	0.575215	36	0.031419
CVDIII	CCL16	17	35980421	35980421	Cause of death: hodgkins disease, unspecified	-4.97647	-0.198519	2	0.035924
CVDIII	CCL16	17	35980421	35980421	Cause of death: home	7.64512	0.130802	26	0.0614
CVDIII	CCL16	17	35980421	35980421	Cause of death: intracranial haemorrhage, unspecified	-5.56213	-0.364711	2	0.037604
CVDIII	CCL16	17	35980421	35980421	Cause of death: malignant neoplasm of gallbladder	-2.4604	-0.407432	2	0.032141
CVDIII	CCL16	17	35980421	35980421	Cause of death: malignant neoplasm of thyroid gland	1.31121	0.283007	26	0.028907
CVDIII	CCL16	17	35980421	35980421	Cause of death: malignant neoplasm of ureter	9.36222	-0.0388037	2	0.084452
CVDIII	CCL16	17	35980421	35980421	Cause of death: multisystem degeneration	1.19969	0.831734	3	0.032738
CVDIII	CCL16	17	35980421	35980421	Cause of death: myelodysplastic syndrome, unspecified	-7.61935	-0.0665378	4	0.104105
CVDIII	CCL16	17	35980421	35980421	Cause of death: organ-limited amyloidosis	-4.97035	-0.0831624	5	0.041914
CVDIII	CCL16	17	35980421	35980421	Cause of death: oropharynx, unspecified	0.750845	-27.4657	4	0.015941
CVDIII	CCL16	17	35980421	35980421	Cause of death: other specified respiratory disorders	-11.7398	-0.0851806	36	0.196938
CVDIII	CCL16	17	35980421	35980421	Cause of death: parkinsons disease	-4.80129	-0.208268	2	0.093908
CVDIII	CCL16	17	35980421	35980421	Cause of death: peripheral vascular disease, unspecified	-14.7638	-0.0677334	5	0.075479
CVDIII	CCL16	17	35980421	35980421	Cause of death: pneumonitis due to food and vomit	49.3369	0.0187822	4	0.106149
CVDIII	CCL16	17	35980421	35980421	Cause of death: septicaemia, unspecified	-9.60837	-0.155178	2	0.055259
CVDIII	CCL16	17	35980421	35980421	Cause of death: subarachnoid haemorrhage from intracranial artery, unspecified	12.4511	0.09994	2	0.061451
CVDIII	CCL16	17	35980421	35980421	Cause of death: thoracic aortic aneurysm, ruptured	-2.85577	-0.0833912	3	0.038703
CVDIII	CCL16	17	35980421	35980421	Cause of death: tongue, unspecified	-0.0030649	2.50561	2	0.020532
CVDIII	CCL16	17	35980421	35980421	Cause of death: unspecified place	2.17894	0.445649	5	0.03786
CVDIII	CCL16	17	35980421	35980421	Cause of death: urinary tract infection, site not specified	2.67566	0.131578	2	0.065452
CVDIII	CCL16	17	35980421	35980421	Cause of death: vascular dementia, unspecified	9.17245	0.105416	3	0.058364
CVDIII	CCL16	17	35980421	35980421	High light scatter percentage of red cells	-0.598401	-1.34473	534	0.005478
CVDIII	CCL16	17	35980421	35980421	High light scatter reticulocyte count	-0.247744	-0.441672	511	0.005439
CVDIII	CCL16	17	35980421	35980421	High light scatter reticulocyte percentage of red cells	0.623475	1.60391	2	0.005283
CVDIII	CCL16	17	35980421	35980421	Hodgkins disease	5.58239	-0.266831	2	0.018772
CVDIII	CCL16	17	35980421	35980421	Home area population density: Scotland - remote rural	214.587	0.00465944	14	0.049551
CVDIII	CCL16	17	35980421	35980421	Immature fraction of reticulocytes	-0.140471	-1.88385	17	0.004446
CVDIII	CCL16	17	35980421	35980421	Inflammatory disease of uterus, except cervix	131.4	0.00739904	5	0.061425
CVDIII	CCL16	17	35980421	35980421	Macrophage inflammatory protein 1b levels	0.0714476	13.9963	4	0.00775
CVDIII	CCL16	17	35980421	35980421	Mean platelet volume	-0.0392225	-0.149561	225	0.009073
CVDIII	CCL16	17	35980421	35980421	Morning or evening person	-0.49783	-0.102681	14	0.004634
CVDIII	CCL16	17	35980421	35980421	Other disorders of teeth and supporting structures	-2.74067	-0.0136565	2	0.022542
CVDIII	CCL16	17	35980421	35980421	Platelet count	0.271702	0.342485	223	0.00811
CVDIII	CCL16	17	35980421	35980421	Platelet distribution width	0.132589	0.346398	363	0.009017
CVDIII	CCL16	17	35980421	35980421	Plateletcrit	-0.0142869	-0.160054	102	0.007262
CVDIII	CCL16	17	35980421	35980421	Red cell distribution width	0.956117	0.568069	119	0.005929
CVDIII	CCL16	17	35980421	35980421	Reticulocyte count	-0.55367	-1.6891	773	0.007983
CVDIII	CCL16	17	35980421	35980421	Reticulocyte fraction of red cells	-0.136773	-0.560452	801	0.005063
CVDIII	CCL16	17	35980421	35980421	Self-reported herpes simplex	155.652	0.00490454	12	0.04046
CVDIII	CCL16	17	35980421	35980421	Self-reported oesophageal disorder	-79.9447	-0.0130798	2	0.005553
CVDIII	CCL16	17	35980421	35980421	Self-reported pituitary adenoma or tumour	191.614	0.00524666	3	0.063695
CVDIII	CCL16	17	35980421	35980421	Self-reported pyloric stenosis	-129.538	-0.00555858	3	0.053277
CVDIII	CCL16	17	35980421	35980421	Treatment with desmopressin	-43.8011	-0.0198703	12	0.034627
CVDIII	CCL16	17	35980421	35980421	Treatment with oestradiol product	-14.857	-0.00100412	2	0.006652
CVDIII	CCL16	17	35980421	35980421	Treatment with oxis 6micrograms turbohaler	-15.1509	-0.0540995	15	0.031963
CVDIII	CCL16	17	35980421	35980421	Treatment with solpadeine capsule	-6.49908	-0.0163585	6	0.022848
CVDIII	CCL24	7	75852294	75810953	Acute pharyngitis	-19.2858	-0.0364149	2	0.036135
CVDIII	CCL24	7	75852294	75810953	Age at menarche	7.94072	0.125983	2	0.544046
CVDIII	CCL24	7	75852294	75810953	Arm fat mass left	-0.0128511	-0.000657003	34	0.957075
CVDIII	CCL24	7	75852294	75810953	Arm fat mass right	0.00101968	-0.000406796	30	0.956967
CVDIII	CCL24	7	75852294	75810953	Arm fat percentage left	-0.378258	-0.00556748	27	0.957538
CVDIII	CCL24	7	75852294	75810953	Arm fat percentage right	-0.451147	-0.00640875	24	0.957555
CVDIII	CCL24	7	75852294	75810953	Basal metabolic rate	1.89278	0.00888908	10	0.960254
CVDIII	CCL24	7	75852294	75810953	Basophil count	0.167701	0.41337	31	0.007946
CVDIII	CCL24	7	75852294	75810953	Basophil percentage of granulocytes	-0.292704	0.0211531	25	0.007504
CVDIII	CCL24	7	75852294	75810953	Basophil percentage of white cells	-0.340506	-0.0525947	30	0.007867
CVDIII	CCL24	7	75852294	75810953	Body fat percentage	-0.305252	-0.00381013	23	0.957492
CVDIII	CCL24	7	75852294	75810953	Body mass index	0.360312	0.0112268	58	0.956795
CVDIII	CCL24	7	75852294	75810953	Cause of death: acute and subacute infective endocarditis	0.538101	1.85839	20	0.02436
CVDIII	CCL24	7	75852294	75810953	Cause of death: acute lymphoblastic leukaemia	-9.84505	-0.144014	3	0.042825
CVDIII	CCL24	7	75852294	75810953	Cause of death: alcoholic hepatic failure	-0.946783	-0.337056	4	0.029064
CVDIII	CCL24	7	75852294	75810953	Cause of death: alcoholic hepatitis	4.83674	0.20675	2	0.055916
CVDIII	CCL24	7	75852294	75810953	Cause of death: anus, unspecified	-1.70775	-0.469908	2	0.045871
CVDIII	CCL24	7	75852294	75810953	Cause of death: aortic valve disorder, unspecified	-4.36263	-0.0882216	4	0.1373
CVDIII	CCL24	7	75852294	75810953	Cause of death: appendix	16.1418	0.0438991	66	0.24026
CVDIII	CCL24	7	75852294	75810953	Cause of death: bronchiectasis	-12.019	-0.0664824	6	0.079673
CVDIII	CCL24	7	75852294	75810953	Cause of death: car occupant injured in unspecified traffic accident	-3.25061	-0.30151	65	0.033474
CVDIII	CCL24	7	75852294	75810953	Cause of death: cardia	9.67189	0.103537	2	0.095251
CVDIII	CCL24	7	75852294	75810953	Cause of death: cardiomegaly	-2.51599	-0.337081	11	0.025013
CVDIII	CCL24	7	75852294	75810953	Cause of death: cerebrovascular disease, unspecified	0.650819	0.0385731	6	0.044029
CVDIII	CCL24	7	75852294	75810953	Cause of death: cholangitis	7.46728	0.132323	3	0.104149
CVDIII	CCL24	7	75852294	75810953	Cause of death: chronic myeloid leukaemia	2.36586	0.348509	2	0.0463
CVDIII	CCL24	7	75852294	75810953	Cause of death: congestive heart failure	13.0969	0.0369795	25	0.208667
CVDIII	CCL24	7	75852294	75810953	Cause of death: connective and soft tissue, unspecified	3.63683	0.26817	2	0.036399
CVDIII	CCL24	7	75852294	75810953	Cause of death: duodenum	4.91802	0.205195	5	0.033893
CVDIII	CCL24	7	75852294	75810953	Cause of death: emphysema, unspecified	0.36582	0.0497794	9	0.036252
CVDIII	CCL24	7	75852294	75810953	Cause of death: endocarditis, valve unspecified	-39.0584	-0.0127381	2	0.182217
CVDIII	CCL24	7	75852294	75810953	Cause of death: epilepsy, unspecified	-7.03007	-0.12603	3	0.045548
CVDIII	CCL24	7	75852294	75810953	Cause of death: fatty liver	5.45649	0.158691	5	0.106804
CVDIII	CCL24	7	75852294	75810953	Cause of death: gastro-intestinal haemorrhage, unspecified	-7.72122	-0.102594	5	0.056475
CVDIII	CCL24	7	75852294	75810953	Cause of death: heart failure, unspecified	-2.54084	-0.393571	5	0.057827
CVDIII	CCL24	7	75852294	75810953	Cause of death: home	-1.92561	-0.519263	17	0.046225
CVDIII	CCL24	7	75852294	75810953	Cause of death: ill-defined sites within the digestive system	2.01366	0.417461	2	0.046329
CVDIII	CCL24	7	75852294	75810953	Cause of death: inquest adjourned death	3.91414	0.106573	3	0.037718
CVDIII	CCL24	7	75852294	75810953	Cause of death: ischaemic cardiomyopathy	15.8718	0.0632616	3	0.078309
CVDIII	CCL24	7	75852294	75810953	Cause of death: malignant neoplasm of thyroid gland	22.5623	0.0435956	4	0.060777
CVDIII	CCL24	7	75852294	75810953	Cause of death: malignant neoplasm of uterus, part unspecified	-8.61226	-0.116117	2	0.045129
CVDIII	CCL24	7	75852294	75810953	Cause of death: malignant neoplasm, unspecified	-2.89963	-0.344869	3	0.038648
CVDIII	CCL24	7	75852294	75810953	Cause of death: multisystem degeneration	7.74015	0.126465	3	0.060628
CVDIII	CCL24	7	75852294	75810953	Cause of death: myelodysplastic syndrome, unspecified	5.93422	0.168514	2	0.091175
CVDIII	CCL24	7	75852294	75810953	Cause of death: oropharynx, unspecified	-0.308236	-3.25416	2	0.022239
CVDIII	CCL24	7	75852294	75810953	Cause of death: other and unspecified t-cell lymphomas	-10.8157	-0.087577	23	0.071058
CVDIII	CCL24	7	75852294	75810953	Cause of death: other specified place	3.50301	0.0514432	2	0.044944
CVDIII	CCL24	7	75852294	75810953	Cause of death: other specified respiratory disorders	16.9138	0.0463299	68	0.242274
CVDIII	CCL24	7	75852294	75810953	Cause of death: peripheral vascular disease, unspecified	7.03857	0.14208	4	0.064433
CVDIII	CCL24	7	75852294	75810953	Cause of death: rheumatoid arthritis, unspecified	7.09992	0.109239	5	0.038915
CVDIII	CCL24	7	75852294	75810953	Cause of death: secondary malignant neoplasm of retroperitoneum and peritoneum	4.71972	0.211795	5	0.164193
CVDIII	CCL24	7	75852294	75810953	Cause of death: subarachnoid haemorrhage from intracranial artery, unspecified	11.0861	0.0946907	3	0.040461
CVDIII	CCL24	7	75852294	75810953	Cause of death: tongue, unspecified	15.4684	0.0666934	3	0.752499
CVDIII	CCL24	7	75852294	75810953	Cause of death: unspecified place	7.59699	0.131631	2	0.069537
CVDIII	CCL24	7	75852294	75810953	Cause of death: urinary tract infection, site not specified	9.64869	0.10375	2	0.095962
CVDIII	CCL24	7	75852294	75810953	Cause of death: vascular dementia, unspecified	-6.24023	-0.120107	4	0.139043
CVDIII	CCL24	7	75852294	75810953	Cause of death: without complications	-10.1056	-0.110772	34	0.054168
CVDIII	CCL24	7	75852294	75810953	Creatinine in urine	0.230122	-0.0235596	104	0.034766
CVDIII	CCL24	7	75852294	75810953	Eosinophil count	4.55026	0.251438	288	0
CVDIII	CCL24	7	75852294	75810953	Eosinophil counts	-3.81549	-0.26209	2	0.999986
CVDIII	CCL24	7	75852294	75810953	Eosinophil percentage of granulocytes	18.3717	0.0505502	268	0
CVDIII	CCL24	7	75852294	75810953	Eosinophil percentage of white cells	5.72646	0.0319286	286	0
CVDIII	CCL24	7	75852294	75810953	Hip circumference	1.67572	0.0328696	30	0.956668
CVDIII	CCL24	7	75852294	75810953	Impedance of arm left	-2.77074	-0.0169383	29	0.932927
CVDIII	CCL24	7	75852294	75810953	Impedance of arm right	-2.28235	-0.0171746	33	0.390686
CVDIII	CCL24	7	75852294	75810953	Impedance of leg left	-0.874365	-0.0163722	37	0.954352
CVDIII	CCL24	7	75852294	75810953	Impedance of leg right	-1.55899	-0.0259736	37	0.953888
CVDIII	CCL24	7	75852294	75810953	Impedance of whole body	-2.13433	-0.0248696	38	0.955567
CVDIII	CCL24	7	75852294	75810953	Injury of unspecified body region	-5.70312	-0.17538	2	0.018776
CVDIII	CCL24	7	75852294	75810953	Leg fat mass left	0.288318	0.00319924	27	0.958288
CVDIII	CCL24	7	75852294	75810953	Leg fat mass right	0.230064	0.00245612	27	0.958249
CVDIII	CCL24	7	75852294	75810953	Leg fat percentage left	0.114552	0.000269377	22	0.9581
CVDIII	CCL24	7	75852294	75810953	Leg fat percentage right	-0.343619	-0.00249976	21	0.958038
CVDIII	CCL24	7	75852294	75810953	Leg fat-free mass left	0.958506	0.00562736	20	0.956537
CVDIII	CCL24	7	75852294	75810953	Leg fat-free mass right	1.3644	0.00744461	18	0.957512
CVDIII	CCL24	7	75852294	75810953	Leg predicted mass left	0.825618	0.00490756	21	0.956659
CVDIII	CCL24	7	75852294	75810953	Leg predicted mass right	1.36575	0.00734852	18	0.957491
CVDIII	CCL24	7	75852294	75810953	Mean platelet volume	-2.02151	-0.181383	241	0.271281
CVDIII	CCL24	7	75852294	75810953	Myelodysplastic syndromes	-1.04032	-0.00110196	38	0.019858
CVDIII	CCL24	7	75852294	75810953	Neutrophil percentage of granulocytes	-19.7429	-0.0470755	190	0
CVDIII	CCL24	7	75852294	75810953	Other disorders of lens	-475.74	-0.00209921	4	0.278492
CVDIII	CCL24	7	75852294	75810953	Other headache syndromes	203.397	0.00338706	40	0.078669
CVDIII	CCL24	7	75852294	75810953	Paralytic strabismus	-177.366	-0.00536917	2	0.067507
CVDIII	CCL24	7	75852294	75810953	Self-reported hypertension	3.37709	0.0297531	5	0.020233
CVDIII	CCL24	7	75852294	75810953	Self-reported thalassaemia	-53.465	-0.00332034	6	0.044792
CVDIII	CCL24	7	75852294	75810953	Self-reported thyroid cancer	-32.4319	-0.0280419	3	0.035472
CVDIII	CCL24	7	75852294	75810953	Sum eosinophil basophil counts	17.99	0.044986	274	0
CVDIII	CCL24	7	75852294	75810953	Superficial injury of wrist and hand	-8.89571	-0.000642842	3	0.014351
CVDIII	CCL24	7	75852294	75810953	Treatment with amantadine	-41.9823	-0.0238199	2	0.026074
CVDIII	CCL24	7	75852294	75810953	Treatment with calceos chewable tablet	-107.179	-0.00208007	2	0.065294
CVDIII	CCL24	7	75852294	75810953	Treatment with formoterol	388.404	0.00257467	2	0.019722
CVDIII	CCL24	7	75852294	75810953	Treatment with madopar 62.5 capsule	-516.101	-0.00160953	6	0.271169
CVDIII	CCL24	7	75852294	75810953	Treatment with zapain caplet	-292.956	-0.00341113	2	0.115123
CVDIII	CCL24	7	75852294	75810953	Trunk fat mass	0.0548065	0.000236089	23	0.957668
CVDIII	CCL24	7	75852294	75810953	Trunk fat percentage	-0.1853	-0.00299778	21	0.957044
CVDIII	CCL24	7	75852294	75810953	Vascular or heart problems diagnosed by doctor: high blood pressure	3.60709	0.0425666	5	0.021838
CVDIII	CCL24	7	75852294	75810953	Vascular or heart problems diagnosed by doctor: none of the above	-4.47801	-0.0490234	5	0.020448
CVDIII	CCL24	7	75852294	75810953	Viral meningitis	142.973	0.00114895	34	0.158995
CVDIII	CCL24	7	75852294	75810953	Waist circumference	1.10448	0.0194228	26	0.957605
CVDIII	CCL24	7	75852294	75810953	Weight	0.63073	0.00981968	31	0.957268
CVDIII	CCL24	7	75852294	75810953	White blood cell count basophil	-1.60334	-0.583519	2	0.008328
CVDIII	CCL24	7	75852294	75810953	Whole body fat mass	-0.0420501	-0.00136414	25	0.95771
CVDIII	CCL24	7	75852294	75852294	Acute pharyngitis	102.676	0.00683988	2	0.06181
CVDIII	CCL24	7	75852294	75852294	Age at menarche	6.2193	0.160984	2	0.029595
CVDIII	CCL24	7	75852294	75852294	Arm fat mass left	-0.211244	-0.00983095	34	0.030961
CVDIII	CCL24	7	75852294	75852294	Arm fat mass right	-0.206137	-0.0101094	30	0.030612
CVDIII	CCL24	7	75852294	75852294	Arm fat percentage left	-0.481829	-0.0156068	27	0.03093
CVDIII	CCL24	7	75852294	75852294	Arm fat percentage right	-0.52033	-0.0165435	24	0.030846
CVDIII	CCL24	7	75852294	75852294	Basal metabolic rate	0.771427	0.0112031	10	0.028822
CVDIII	CCL24	7	75852294	75852294	Basophil count	-0.0284796	-0.660901	31	0.004692
CVDIII	CCL24	7	75852294	75852294	Basophil percentage of granulocytes	0.252741	0.0782546	25	0.004517
CVDIII	CCL24	7	75852294	75852294	Basophil percentage of white cells	0.175432	0.213213	30	0.004347
CVDIII	CCL24	7	75852294	75852294	Body fat percentage	-0.480422	-0.0121931	23	0.031506
CVDIII	CCL24	7	75852294	75852294	Body mass index	0.00786901	0.00434042	58	0.0305
CVDIII	CCL24	7	75852294	75852294	Cause of death: acute and subacute infective endocarditis	-1.70905	-0.585116	20	0.033442
CVDIII	CCL24	7	75852294	75852294	Cause of death: acute lymphoblastic leukaemia	2.02742	0.66372	3	0.051903
CVDIII	CCL24	7	75852294	75852294	Cause of death: alcoholic hepatic failure	-0.410474	-0.791666	4	0.028406
CVDIII	CCL24	7	75852294	75852294	Cause of death: alcoholic hepatitis	2.63919	0.378905	2	0.02702
CVDIII	CCL24	7	75852294	75852294	Cause of death: anus, unspecified	9.0919	0.0882636	2	0.077906
CVDIII	CCL24	7	75852294	75852294	Cause of death: aortic valve disorder, unspecified	-7.26879	-0.0773254	4	0.18123
CVDIII	CCL24	7	75852294	75852294	Cause of death: appendix	10.91	0.0633401	66	0.078159
CVDIII	CCL24	7	75852294	75852294	Cause of death: bronchiectasis	-14.308	-0.0555885	6	0.082349
CVDIII	CCL24	7	75852294	75852294	Cause of death: car occupant injured in unspecified traffic accident	-5.95089	-0.168316	65	0.089514
CVDIII	CCL24	7	75852294	75852294	Cause of death: cardia	16.006	0.062564	2	0.131207
CVDIII	CCL24	7	75852294	75852294	Cause of death: cardiomegaly	-8.06144	-0.110298	11	0.311241
CVDIII	CCL24	7	75852294	75852294	Cause of death: cerebrovascular disease, unspecified	2.37478	0.0397886	6	0.07792
CVDIII	CCL24	7	75852294	75852294	Cause of death: cholangitis	3.55149	0.311213	3	0.019694
CVDIII	CCL24	7	75852294	75852294	Cause of death: chronic myeloid leukaemia	-12.5956	-0.0654611	2	0.07861
CVDIII	CCL24	7	75852294	75852294	Cause of death: congestive heart failure	8.84989	0.0454576	25	0.075095
CVDIII	CCL24	7	75852294	75852294	Cause of death: connective and soft tissue, unspecified	2.77831	0.359988	2	0.034114
CVDIII	CCL24	7	75852294	75852294	Cause of death: duodenum	4.95961	0.20164	5	0.036132
CVDIII	CCL24	7	75852294	75852294	Cause of death: emphysema, unspecified	-1.17929	-0.0184707	9	0.049338
CVDIII	CCL24	7	75852294	75852294	Cause of death: endocarditis, valve unspecified	-41.2296	-0.00757155	2	0.15096
CVDIII	CCL24	7	75852294	75852294	Cause of death: epilepsy, unspecified	-6.90935	-0.142838	3	0.047342
CVDIII	CCL24	7	75852294	75852294	Cause of death: fatty liver	12.7779	0.061342	5	0.874295
CVDIII	CCL24	7	75852294	75852294	Cause of death: gastro-intestinal haemorrhage, unspecified	-16.1084	-0.0720682	5	0.1357
CVDIII	CCL24	7	75852294	75852294	Cause of death: heart failure, unspecified	12.2763	0.0814582	5	0.079522
CVDIII	CCL24	7	75852294	75852294	Cause of death: home	10.2525	0.0975382	17	0.000384
CVDIII	CCL24	7	75852294	75852294	Cause of death: ill-defined sites within the digestive system	-11.5477	-0.0779609	2	0.07801
CVDIII	CCL24	7	75852294	75852294	Cause of death: inquest adjourned death	4.77212	0.0861666	3	0.044651
CVDIII	CCL24	7	75852294	75852294	Cause of death: ischaemic cardiomyopathy	7.11928	0.189407	3	0.050252
CVDIII	CCL24	7	75852294	75852294	Cause of death: malignant neoplasm of thyroid gland	3.05271	0.322403	4	0.064998
CVDIII	CCL24	7	75852294	75852294	Cause of death: malignant neoplasm of uterus, part unspecified	-7.2473	-0.137986	2	0.049451
CVDIII	CCL24	7	75852294	75852294	Cause of death: malignant neoplasm, unspecified	1.96191	0.509703	3	0.039809
CVDIII	CCL24	7	75852294	75852294	Cause of death: multisystem degeneration	1.1609	0.93018	3	0.065014
CVDIII	CCL24	7	75852294	75852294	Cause of death: myelodysplastic syndrome, unspecified	4.39257	0.227657	2	0.052486
CVDIII	CCL24	7	75852294	75852294	Cause of death: oropharynx, unspecified	7.53341	0.133147	2	0.03448
CVDIII	CCL24	7	75852294	75852294	Cause of death: other and unspecified t-cell lymphomas	2.77052	-0.0136208	23	0.117266
CVDIII	CCL24	7	75852294	75852294	Cause of death: other specified place	2.74649	0.0114069	2	0.036411
CVDIII	CCL24	7	75852294	75852294	Cause of death: other specified respiratory disorders	11.5026	0.0675417	68	0.078531
CVDIII	CCL24	7	75852294	75852294	Cause of death: peripheral vascular disease, unspecified	1.62783	0.614355	4	0.064922
CVDIII	CCL24	7	75852294	75852294	Cause of death: rheumatoid arthritis, unspecified	3.58643	0.215682	5	0.039332
CVDIII	CCL24	7	75852294	75852294	Cause of death: secondary malignant neoplasm of retroperitoneum and peritoneum	-20.4154	-0.0489811	5	0.047205
CVDIII	CCL24	7	75852294	75852294	Cause of death: subarachnoid haemorrhage from intracranial artery, unspecified	16.368	-0.00360407	3	0.064517
CVDIII	CCL24	7	75852294	75852294	Cause of death: tongue, unspecified	20.987	0.047171	3	0.934057
CVDIII	CCL24	7	75852294	75852294	Cause of death: unspecified place	3.16168	0.316288	2	0.06613
CVDIII	CCL24	7	75852294	75852294	Cause of death: urinary tract infection, site not specified	15.9676	0.0626924	2	0.132146
CVDIII	CCL24	7	75852294	75852294	Cause of death: vascular dementia, unspecified	-9.03076	-0.0939451	4	0.190343
CVDIII	CCL24	7	75852294	75852294	Cause of death: without complications	15.9832	0.0461733	34	0.584599
CVDIII	CCL24	7	75852294	75852294	Creatinine in urine	-2.69652	-0.0551756	104	0.039827
CVDIII	CCL24	7	75852294	75852294	Eosinophil count	19.708	0.0507413	289	0.001789
CVDIII	CCL24	7	75852294	75852294	Eosinophil counts	-18.1771	-0.0550144	3	0.005635
CVDIII	CCL24	7	75852294	75852294	Eosinophil percentage of granulocytes	19.3891	0.0515747	270	0.972231
CVDIII	CCL24	7	75852294	75852294	Eosinophil percentage of white cells	18.4916	0.0540778	288	0.962041
CVDIII	CCL24	7	75852294	75852294	Hip circumference	0.740082	0.0422761	30	0.031815
CVDIII	CCL24	7	75852294	75852294	Impedance of arm left	-0.530513	-0.0323435	29	0.023934
CVDIII	CCL24	7	75852294	75852294	Impedance of arm right	-3.88724	-0.174387	33	0.012697
CVDIII	CCL24	7	75852294	75852294	Impedance of leg left	0.0639631	-0.00949168	37	0.032163
CVDIII	CCL24	7	75852294	75852294	Impedance of leg right	0.0602382	-0.00997243	37	0.032432
CVDIII	CCL24	7	75852294	75852294	Impedance of whole body	-0.552698	-0.0255793	38	0.031547
CVDIII	CCL24	7	75852294	75852294	Injury of unspecified body region	-33.8705	-0.0295305	2	0.026639
CVDIII	CCL24	7	75852294	75852294	Leg fat mass left	-0.100338	-0.00260414	27	0.031402
CVDIII	CCL24	7	75852294	75852294	Leg fat mass right	-0.147618	-0.00430154	27	0.031337
CVDIII	CCL24	7	75852294	75852294	Leg fat percentage left	-0.326348	-0.00388411	22	0.031722
CVDIII	CCL24	7	75852294	75852294	Leg fat percentage right	-0.558246	-0.00759313	21	0.031607
CVDIII	CCL24	7	75852294	75852294	Leg fat-free mass left	0.117109	0.00395289	20	0.031966
CVDIII	CCL24	7	75852294	75852294	Leg fat-free mass right	0.429878	0.00791289	18	0.032454
CVDIII	CCL24	7	75852294	75852294	Leg predicted mass left	0.00554351	0.00239718	21	0.031906
CVDIII	CCL24	7	75852294	75852294	Leg predicted mass right	0.357498	0.00714153	18	0.032451
CVDIII	CCL24	7	75852294	75852294	Mean platelet volume	-5.5653	-0.144321	241	0.4134
CVDIII	CCL24	7	75852294	75852294	Myelodysplastic syndromes	-10.0822	-0.000670757	38	0.023432
CVDIII	CCL24	7	75852294	75852294	Neutrophil percentage of granulocytes	-19.9987	-0.0500037	191	0.988725
CVDIII	CCL24	7	75852294	75852294	Other disorders of lens	-544.398	-0.00183415	4	0.191089
CVDIII	CCL24	7	75852294	75852294	Other headache syndromes	232.532	0.00163304	40	0.08195
CVDIII	CCL24	7	75852294	75852294	Paralytic strabismus	-188.369	-0.00501554	2	0.065958
CVDIII	CCL24	7	75852294	75852294	Self-reported hypertension	6.01425	0.0348276	5	0.018952
CVDIII	CCL24	7	75852294	75852294	Self-reported thalassaemia	-73.3928	-0.00181692	6	0.089245
CVDIII	CCL24	7	75852294	75852294	Self-reported thyroid cancer	-38.3511	-0.0237199	3	0.042327
CVDIII	CCL24	7	75852294	75852294	Sum eosinophil basophil counts	20.3122	0.0492313	276	0.005492
CVDIII	CCL24	7	75852294	75852294	Superficial injury of wrist and hand	-9.31077	-0.000614185	3	0.01594
CVDIII	CCL24	7	75852294	75852294	Treatment with amantadine	37.3575	0.0267687	2	0.030167
CVDIII	CCL24	7	75852294	75852294	Treatment with calceos chewable tablet	-95.0585	-0.00234529	2	0.035667
CVDIII	CCL24	7	75852294	75852294	Treatment with formoterol	226.644	0.00441226	2	0.010987
CVDIII	CCL24	7	75852294	75852294	Treatment with madopar 62.5 capsule	-622.201	-0.00130923	6	0.222892
CVDIII	CCL24	7	75852294	75852294	Treatment with zapain caplet	-233.114	-0.00428679	2	0.081456
CVDIII	CCL24	7	75852294	75852294	Trunk fat mass	-0.217401	-0.0089934	23	0.031385
CVDIII	CCL24	7	75852294	75852294	Trunk fat percentage	-0.446689	-0.0131073	21	0.031685
CVDIII	CCL24	7	75852294	75852294	Vascular or heart problems diagnosed by doctor: high blood pressure	6.40975	0.0487149	5	0.020998
CVDIII	CCL24	7	75852294	75852294	Vascular or heart problems diagnosed by doctor: none of the above	-7.21618	-0.0516647	5	0.0193
CVDIII	CCL24	7	75852294	75852294	Viral meningitis	79.2073	-0.000104171	34	0.05449
CVDIII	CCL24	7	75852294	75852294	Waist circumference	0.303917	0.0189051	26	0.030732
CVDIII	CCL24	7	75852294	75852294	Weight	0.100343	0.00624615	31	0.030978
CVDIII	CCL24	7	75852294	75852294	White blood cell count basophil	0.462069	1.81396	2	0.004246
CVDIII	CCL24	7	75852294	75852294	Whole body fat mass	-0.251358	-0.0104462	25	0.031288
CVDIII	CCL24	7	75852294	75867907	Acute pharyngitis	-47.829	-0.0146834	2	0.041226
CVDIII	CCL24	7	75852294	75867907	Age at menarche	10.3497	0.0966541	2	0.987976
CVDIII	CCL24	7	75852294	75867907	Arm fat mass left	0.216517	0.00328146	34	0.982609
CVDIII	CCL24	7	75852294	75867907	Arm fat mass right	0.173301	0.00267296	30	0.982478
CVDIII	CCL24	7	75852294	75867907	Arm fat percentage left	-0.759818	-0.0084429	27	0.984059
CVDIII	CCL24	7	75852294	75867907	Arm fat percentage right	-0.829186	-0.0090198	24	0.983801
CVDIII	CCL24	7	75852294	75867907	Basal metabolic rate	2.79015	0.0106574	10	0.986284
CVDIII	CCL24	7	75852294	75867907	Basophil count	0.0150351	-0.97772	31	0.003704
CVDIII	CCL24	7	75852294	75867907	Basophil percentage of granulocytes	-0.0652781	-0.525157	25	0.00356
CVDIII	CCL24	7	75852294	75867907	Basophil percentage of white cells	-0.10659	-0.445604	30	0.003544
CVDIII	CCL24	7	75852294	75867907	Body fat percentage	-0.983191	-0.00851113	23	0.984636
CVDIII	CCL24	7	75852294	75867907	Body mass index	0.417302	0.010509	58	0.97962
CVDIII	CCL24	7	75852294	75867907	Cause of death: acute and subacute infective endocarditis	3.3491	0.298588	20	0.053592
CVDIII	CCL24	7	75852294	75867907	Cause of death: acute lymphoblastic leukaemia	1.37235	0.743443	3	0.040682
CVDIII	CCL24	7	75852294	75867907	Cause of death: alcoholic hepatic failure	0.281821	-0.698377	4	0.02489
CVDIII	CCL24	7	75852294	75867907	Cause of death: alcoholic hepatitis	0.697036	1.43465	2	0.018188
CVDIII	CCL24	7	75852294	75867907	Cause of death: anus, unspecified	-4.23524	-0.189478	2	0.05226
CVDIII	CCL24	7	75852294	75867907	Cause of death: aortic valve disorder, unspecified	-4.09324	-0.0981246	4	0.100968
CVDIII	CCL24	7	75852294	75867907	Cause of death: appendix	14.1912	0.0494489	66	0.164625
CVDIII	CCL24	7	75852294	75867907	Cause of death: bronchiectasis	-8.96483	-0.0891148	6	0.068755
CVDIII	CCL24	7	75852294	75867907	Cause of death: car occupant injured in unspecified traffic accident	-2.30812	-0.446615	65	0.023019
CVDIII	CCL24	7	75852294	75867907	Cause of death: cardia	6.97985	0.14347	2	0.074333
CVDIII	CCL24	7	75852294	75867907	Cause of death: cardiomegaly	-4.36379	-0.203266	11	0.06673
CVDIII	CCL24	7	75852294	75867907	Cause of death: cerebrovascular disease, unspecified	0.498956	0.00435343	6	0.037761
CVDIII	CCL24	7	75852294	75867907	Cause of death: cholangitis	8.12739	0.123938	3	0.153081
CVDIII	CCL24	7	75852294	75867907	Cause of death: chronic myeloid leukaemia	5.86736	0.140527	2	0.052745
CVDIII	CCL24	7	75852294	75867907	Cause of death: congestive heart failure	11.3366	0.0373094	25	0.141559
CVDIII	CCL24	7	75852294	75867907	Cause of death: connective and soft tissue, unspecified	4.95083	0.199284	2	0.052214
CVDIII	CCL24	7	75852294	75867907	Cause of death: duodenum	5.39277	0.186012	5	0.036928
CVDIII	CCL24	7	75852294	75867907	Cause of death: emphysema, unspecified	-0.0607136	-0.302836	9	0.032319
CVDIII	CCL24	7	75852294	75867907	Cause of death: endocarditis, valve unspecified	-24.9534	-0.00868894	2	0.163063
CVDIII	CCL24	7	75852294	75867907	Cause of death: epilepsy, unspecified	-2.22883	-0.417976	3	0.034866
CVDIII	CCL24	7	75852294	75867907	Cause of death: fatty liver	4.8401	0.195512	5	0.068193
CVDIII	CCL24	7	75852294	75867907	Cause of death: gastro-intestinal haemorrhage, unspecified	-6.3492	0.304873	5	0.047197
CVDIII	CCL24	7	75852294	75867907	Cause of death: heart failure, unspecified	0.0459276	21.7708	5	0.056745
CVDIII	CCL24	7	75852294	75867907	Cause of death: home	-4.77576	-0.209377	17	0.05266
CVDIII	CCL24	7	75852294	75867907	Cause of death: ill-defined sites within the digestive system	5.41398	0.161933	2	0.052467
CVDIII	CCL24	7	75852294	75867907	Cause of death: inquest adjourned death	0.495112	6.2643	3	0.029262
CVDIII	CCL24	7	75852294	75867907	Cause of death: ischaemic cardiomyopathy	27.6576	0.0367074	3	0.917572
CVDIII	CCL24	7	75852294	75867907	Cause of death: malignant neoplasm of thyroid gland	10.6924	0.0920295	4	0.057766
CVDIII	CCL24	7	75852294	75867907	Cause of death: malignant neoplasm of uterus, part unspecified	-2.46048	-0.406436	2	0.039316
CVDIII	CCL24	7	75852294	75867907	Cause of death: malignant neoplasm, unspecified	-11.0716	-0.0903204	3	0.471155
CVDIII	CCL24	7	75852294	75867907	Cause of death: multisystem degeneration	3.66041	0.267202	3	0.057521
CVDIII	CCL24	7	75852294	75867907	Cause of death: myelodysplastic syndrome, unspecified	4.53598	0.220459	2	0.057823
CVDIII	CCL24	7	75852294	75867907	Cause of death: oropharynx, unspecified	16.235	0.0617831	2	0.116614
CVDIII	CCL24	7	75852294	75867907	Cause of death: other and unspecified t-cell lymphomas	-7.498	-0.125392	23	0.055689
CVDIII	CCL24	7	75852294	75867907	Cause of death: other specified place	0.0799305	-0.0475431	2	0.044483
CVDIII	CCL24	7	75852294	75867907	Cause of death: other specified respiratory disorders	14.8456	0.0527212	68	0.16621
CVDIII	CCL24	7	75852294	75867907	Cause of death: peripheral vascular disease, unspecified	5.31813	0.188033	4	0.06103
CVDIII	CCL24	7	75852294	75867907	Cause of death: rheumatoid arthritis, unspecified	9.31392	0.0832428	5	0.045628
CVDIII	CCL24	7	75852294	75867907	Cause of death: secondary malignant neoplasm of retroperitoneum and peritoneum	2.06337	0.471404	5	0.022034
CVDIII	CCL24	7	75852294	75867907	Cause of death: subarachnoid haemorrhage from intracranial artery, unspecified	2.40963	0.674969	3	0.019295
CVDIII	CCL24	7	75852294	75867907	Cause of death: tongue, unspecified	9.85677	0.151886	3	0.096129
CVDIII	CCL24	7	75852294	75867907	Cause of death: unspecified place	5.65069	0.17697	2	0.063635
CVDIII	CCL24	7	75852294	75867907	Cause of death: urinary tract infection, site not specified	6.9631	0.143765	2	0.0749
CVDIII	CCL24	7	75852294	75867907	Cause of death: vascular dementia, unspecified	-5.67141	-0.132759	4	0.102815
CVDIII	CCL24	7	75852294	75867907	Cause of death: without complications	-6.99927	-0.155354	34	0.036799
CVDIII	CCL24	7	75852294	75867907	Creatinine in urine	-1.26922	-0.21101	104	0.009132
CVDIII	CCL24	7	75852294	75867907	Eosinophil count	-0.984974	-0.422513	289	0
CVDIII	CCL24	7	75852294	75867907	Eosinophil counts	2.01352	0.496642	2	0.167099
CVDIII	CCL24	7	75852294	75867907	Eosinophil percentage of granulocytes	6.76415	0.0891745	269	0
CVDIII	CCL24	7	75852294	75867907	Eosinophil percentage of white cells	6.18092	0.0929914	287	0
CVDIII	CCL24	7	75852294	75867907	Hip circumference	1.33425	0.0220318	30	0.983994
CVDIII	CCL24	7	75852294	75867907	Impedance of arm left	-1.00526	-0.00598554	29	0.972736
CVDIII	CCL24	7	75852294	75867907	Impedance of arm right	-1.02159	-0.00719568	33	0.603404
CVDIII	CCL24	7	75852294	75867907	Impedance of leg left	-0.620467	-0.0099097	37	0.981924
CVDIII	CCL24	7	75852294	75867907	Impedance of leg right	-0.904858	-0.0129873	37	0.98229
CVDIII	CCL24	7	75852294	75867907	Impedance of whole body	-1.88004	-0.0180934	38	0.982322
CVDIII	CCL24	7	75852294	75867907	Injury of unspecified body region	-56.5324	-0.0176927	2	0.034971
CVDIII	CCL24	7	75852294	75867907	Leg fat mass left	-0.0159939	-0.000375211	27	0.984903
CVDIII	CCL24	7	75852294	75867907	Leg fat mass right	-0.140375	-0.00176918	27	0.984947
CVDIII	CCL24	7	75852294	75867907	Leg fat percentage left	-1.33606	-0.00655102	22	0.98568
CVDIII	CCL24	7	75852294	75867907	Leg fat percentage right	-1.90841	-0.00948625	21	0.985747
CVDIII	CCL24	7	75852294	75867907	Leg fat-free mass left	1.2624	0.00623409	20	0.982843
CVDIII	CCL24	7	75852294	75867907	Leg fat-free mass right	1.48181	0.00683371	18	0.98264
CVDIII	CCL24	7	75852294	75867907	Leg predicted mass left	1.04171	0.00525559	21	0.98287
CVDIII	CCL24	7	75852294	75867907	Leg predicted mass right	1.40162	0.00642725	18	0.982679
CVDIII	CCL24	7	75852294	75867907	Mean platelet volume	-1.19242	-0.256574	241	0.02418
CVDIII	CCL24	7	75852294	75867907	Myelodysplastic syndromes	-2.64543	0.00613699	38	0.011848
CVDIII	CCL24	7	75852294	75867907	Neutrophil percentage of granulocytes	-7.66535	-0.0880599	191	0
CVDIII	CCL24	7	75852294	75867907	Other disorders of lens	-418.333	-0.00238735	4	0.203067
CVDIII	CCL24	7	75852294	75867907	Other headache syndromes	145.004	0.00462938	40	0.068413
CVDIII	CCL24	7	75852294	75867907	Paralytic strabismus	-123.535	-0.00766136	2	0.052787
CVDIII	CCL24	7	75852294	75867907	Self-reported hypertension	0.38064	1.63138	5	0.003485
CVDIII	CCL24	7	75852294	75867907	Self-reported thalassaemia	-44.0709	-0.00346878	6	0.037749
CVDIII	CCL24	7	75852294	75867907	Self-reported thyroid cancer	15.0251	0.0755079	3	0.031887
CVDIII	CCL24	7	75852294	75867907	Sum eosinophil basophil counts	2.5933	0.152539	275	0
CVDIII	CCL24	7	75852294	75867907	Superficial injury of wrist and hand	-10.9996	-0.000519885	3	0.0168
CVDIII	CCL24	7	75852294	75867907	Treatment with amantadine	5.32816	0.187685	2	0.023022
CVDIII	CCL24	7	75852294	75867907	Treatment with calceos chewable tablet	-68.5592	-0.00325179	2	0.025374
CVDIII	CCL24	7	75852294	75867907	Treatment with formoterol	407.302	0.00245521	2	0.021857
CVDIII	CCL24	7	75852294	75867907	Treatment with madopar 62.5 capsule	-526.038	0.000874761	6	0.282666
CVDIII	CCL24	7	75852294	75867907	Treatment with zapain caplet	-342.069	-0.00292137	2	0.147415
CVDIII	CCL24	7	75852294	75867907	Trunk fat mass	0.0811717	0.000747076	23	0.983926
CVDIII	CCL24	7	75852294	75867907	Trunk fat percentage	-0.592542	-0.00624685	21	0.984134
CVDIII	CCL24	7	75852294	75867907	Vascular or heart problems diagnosed by doctor: high blood pressure	0.348739	1.37977	5	0.003634
CVDIII	CCL24	7	75852294	75867907	Vascular or heart problems diagnosed by doctor: none of the above	-0.424705	-1.29862	5	0.003463
CVDIII	CCL24	7	75852294	75867907	Viral meningitis	109.015	0.000655118	34	0.113745
CVDIII	CCL24	7	75852294	75867907	Waist circumference	0.951243	0.0138429	26	0.983457
CVDIII	CCL24	7	75852294	75867907	Weight	1.14911	0.014592	31	0.982739
CVDIII	CCL24	7	75852294	75867907	White blood cell count basophil	-0.653239	-1.58662	2	0.003592
CVDIII	CCL24	7	75852294	75867907	Whole body fat mass	-0.0490636	-0.00112205	25	0.983877
CVDIII	CDH5	9	133253728	133253728	ADAMTS13 activity	-0.0209127	-47.8178	2	0.189951
CVDIII	CDH5	9	133253728	133253728	Alkaline phosphatase	-4.93643	-0.199702	205	0.001127
CVDIII	CDH5	9	133253728	133253728	Arm fat percentage left	-14.1013	-0.00983421	24	0.979688
CVDIII	CDH5	9	133253728	133253728	Arm fat percentage right	-14.511	-0.009615	21	0.984312
CVDIII	CDH5	9	133253728	133253728	Arterial embolism and thrombosis	-221.537	-0.00451601	2	0.056831
CVDIII	CDH5	9	133253728	133253728	Basophil count	-2.75252	-0.24129	7	0.092803
CVDIII	CDH5	9	133253728	133253728	Basophil percentage of white cells	-2.43624	-0.221707	4	0.091469
CVDIII	CDH5	9	133253728	133253728	Blood clot in the leg	-14.3588	-0.00236124	212	0
CVDIII	CDH5	9	133253728	133253728	Blood clot in the lung	-81.6507	-0.00301215	83	0.000605
CVDIII	CDH5	9	133253728	133253728	Blood protein levels	-0.563565	-1.77438	35	0
CVDIII	CDH5	9	133253728	133253728	Cause of death: acute lymphoblastic leukaemia	8.29804	0.121	2	0.084762
CVDIII	CDH5	9	133253728	133253728	Cause of death: acute myeloid leukaemia	-0.27318	-3.40333	2	0.046712
CVDIII	CDH5	9	133253728	133253728	Cause of death: acute vascular disorders of intestine	33.4252	0.0299104	5	0.98345
CVDIII	CDH5	9	133253728	133253728	Cause of death: anus, unspecified	-2.07255	-0.19979	2	0.024074
CVDIII	CDH5	9	133253728	133253728	Cause of death: aortic stenosis	1.04168	0.959986	2	0.05344
CVDIII	CDH5	9	133253728	133253728	Cause of death: aortic valve disorder, unspecified	-1.17863	-26.9182	3	0.023529
CVDIII	CDH5	9	133253728	133253728	Cause of death: appendix	-1.43738	-0.697256	8	0.015132
CVDIII	CDH5	9	133253728	133253728	Cause of death: asthma, unspecified	-1.57873	-0.634538	5	0.064981
CVDIII	CDH5	9	133253728	133253728	Cause of death: atrial fibrillation and flutter	-4.59406	-0.436071	5	0.065779
CVDIII	CDH5	9	133253728	133253728	Cause of death: brain, unspecified	-1.58507	-0.610752	10	0.064286
CVDIII	CDH5	9	133253728	133253728	Cause of death: calculus of gallbladder without cholecystitis	2.03497	0.496735	7	0.026774
CVDIII	CDH5	9	133253728	133253728	Cause of death: car occupant injured in unspecified traffic accident	11.592	0.0615582	43	0.171699
CVDIII	CDH5	9	133253728	133253728	Cause of death: cardia	-4.10398	-0.691379	6	0.001908
CVDIII	CDH5	9	133253728	133253728	Cause of death: cardiomegaly	1.00302	0.503243	2	0.024878
CVDIII	CDH5	9	133253728	133253728	Cause of death: cerebrovascular disease, unspecified	1.2031	0.154816	2	0.045613
CVDIII	CDH5	9	133253728	133253728	Cause of death: cerebrum, except lobes and ventricles	10.5336	0.055701	9	0.220782
CVDIII	CDH5	9	133253728	133253728	Cause of death: cervix uteri, unspecified	2.74411	-0.413526	5	0.04057
CVDIII	CDH5	9	133253728	133253728	Cause of death: cholangitis	4.26693	0.23436	7	0.034066
CVDIII	CDH5	9	133253728	133253728	Cause of death: chronic myeloid leukaemia	-6.84514	-0.144088	4	0.127774
CVDIII	CDH5	9	133253728	133253728	Cause of death: chronic or unspecified with haemorrhage	-5.48579	-0.182299	6	0.048409
CVDIII	CDH5	9	133253728	133253728	Cause of death: congestive heart failure	19.4447	0.0433015	8	0.890228
CVDIII	CDH5	9	133253728	133253728	Cause of death: connective and soft tissue, unspecified	0.267572	0.402532	2	0.022947
CVDIII	CDH5	9	133253728	133253728	Cause of death: creutzfeldt-jakob disease	-51.5409	-0.0198739	2	0.120521
CVDIII	CDH5	9	133253728	133253728	Cause of death: diverticular disease of intestine, part unspecified, with perforation and abscess	11.6855	0.0860475	4	0.387557
CVDIII	CDH5	9	133253728	133253728	Cause of death: emphysema, unspecified	-0.679686	-0.291312	10	0.030969
CVDIII	CDH5	9	133253728	133253728	Cause of death: endocarditis, valve unspecified	-5.75776	-0.173678	2	0.036485
CVDIII	CDH5	9	133253728	133253728	Cause of death: heart failure, unspecified	2.07636	0.230859	6	0.046939
CVDIII	CDH5	9	133253728	133253728	Cause of death: hodgkins disease, unspecified	-0.488908	0.0806634	4	0.035628
CVDIII	CDH5	9	133253728	133253728	Cause of death: home	-1.44629	-0.683862	24	0.017999
CVDIII	CDH5	9	133253728	133253728	Cause of death: hypertensive heart disease with heart failure	-3.21968	-0.261702	2	0.042569
CVDIII	CDH5	9	133253728	133253728	Cause of death: ill-defined sites within the digestive system	9.68782	0.117711	3	0.045555
CVDIII	CDH5	9	133253728	133253728	Cause of death: inquest adjourned death	13.2266	0.0699091	7	0.082567
CVDIII	CDH5	9	133253728	133253728	Cause of death: ischaemic cardiomyopathy	1.86677	0.31696	9	0.030237
CVDIII	CDH5	9	133253728	133253728	Cause of death: malignant neoplasm of gallbladder	-5.90668	-0.143667	2	0.056681
CVDIII	CDH5	9	133253728	133253728	Cause of death: malignant neoplasm of thyroid gland	6.09984	0.163939	8	0.047526
CVDIII	CDH5	9	133253728	133253728	Cause of death: malignant neoplasm of ureter	-2.19902	-0.451942	10	0.053579
CVDIII	CDH5	9	133253728	133253728	Cause of death: malignant neoplasms of independent multiple sites	2.18092	0.465324	4	0.025778
CVDIII	CDH5	9	133253728	133253728	Cause of death: myelodysplastic syndrome, unspecified	6.36083	0.157212	2	0.066465
CVDIII	CDH5	9	133253728	133253728	Cause of death: organ-limited amyloidosis	-49.9745	-0.0029774	3	0.113965
CVDIII	CDH5	9	133253728	133253728	Cause of death: other and unspecified cirrhosis of liver	4.88973	0.239084	12	0.0406
CVDIII	CDH5	9	133253728	133253728	Cause of death: other and unspecified intestinal obstruction	0.879736	0.039147	17	0.039958
CVDIII	CDH5	9	133253728	133253728	Cause of death: other and unspecified t-cell lymphomas	14.5041	0.0689406	20	0.094445
CVDIII	CDH5	9	133253728	133253728	Cause of death: other ill-defined and unspecified causes of mortality	10.9305	0.0914875	4	0.990534
CVDIII	CDH5	9	133253728	133253728	Cause of death: other specified degenerative diseases of nervous system	-14.0053	-0.0267191	2	0.107489
CVDIII	CDH5	9	133253728	133253728	Cause of death: other specified place	8.47725	0.118027	20	0.009828
CVDIII	CDH5	9	133253728	133253728	Cause of death: other specified respiratory disorders	-5.07703	-0.0879417	4	0.039872
CVDIII	CDH5	9	133253728	133253728	Cause of death: parkinsons disease	7.37387	0.0448921	7	0.174094
CVDIII	CDH5	9	133253728	133253728	Cause of death: perforation of intestine	5.67268	0.202847	15	0.029372
CVDIII	CDH5	9	133253728	133253728	Cause of death: peripheral vascular disease, unspecified	2.73598	0.365499	4	0.028569
CVDIII	CDH5	9	133253728	133253728	Cause of death: pharynx, unspecified	-13.2569	-0.0656907	2	0.065675
CVDIII	CDH5	9	133253728	133253728	Cause of death: pneumonitis due to food and vomit	-20.1757	-0.0193468	8	0.066894
CVDIII	CDH5	9	133253728	133253728	Cause of death: rheumatoid arthritis, unspecified	6.70328	0.0436174	4	0.059326
CVDIII	CDH5	9	133253728	133253728	Cause of death: secondary malignant neoplasm of retroperitoneum and peritoneum	-1.3164	-1.08061	4	0.027611
CVDIII	CDH5	9	133253728	133253728	Cause of death: subarachnoid haemorrhage from intracranial artery, unspecified	-2.70086	-0.371054	2	0.023996
CVDIII	CDH5	9	133253728	133253728	Cause of death: thoracic aortic aneurysm, ruptured	1.63617	0.706747	23	0.046739
CVDIII	CDH5	9	133253728	133253728	Cause of death: tongue, unspecified	-4.16177	-0.231935	3	0.054397
CVDIII	CDH5	9	133253728	133253728	Cause of death: unspecified dementia	-3.20294	-0.312154	2	0.051043
CVDIII	CDH5	9	133253728	133253728	Cause of death: unspecified place	10.6035	0.0164315	7	0.161044
CVDIII	CDH5	9	133253728	133253728	Cause of death: urinary organ, unspecified	-1.58612	-5.41499	2	0.018981
CVDIII	CDH5	9	133253728	133253728	Cause of death: without complications	-5.20961	-0.529078	3	0.016242
CVDIII	CDH5	9	133253728	133253728	Cholesterol total	4.13331	0.241937	3	0.060757
CVDIII	CDH5	9	133253728	133253728	Coronary artery disease	-7.8076	-0.12787	33	2e-06
CVDIII	CDH5	9	133253728	133253728	Current tobacco smoking	-3.36547	-0.104872	45	0.028292
CVDIII	CDH5	9	133253728	133253728	Deafness	166.504	0.00196105	2	0.109923
CVDIII	CDH5	9	133253728	133253728	Diastolic blood pressure	10.1183	0.0122357	27	0.02179
CVDIII	CDH5	9	133253728	133253728	Difficulty not smoking for 1 day	-0.118079	-0.0943296	15	0.028205
CVDIII	CDH5	9	133253728	133253728	End stage coagulation	0.821448	1.21736	4	0
CVDIII	CDH5	9	133253728	133253728	Eosinophil count	-1.82447	-0.275682	17	0.029313
CVDIII	CDH5	9	133253728	133253728	Eosinophil counts	-0.160814	-0.844089	2	0.004401
CVDIII	CDH5	9	133253728	133253728	Eosinophil percentage of granulocytes	-0.170459	-5.51305	35	0.003952
CVDIII	CDH5	9	133253728	133253728	Eosinophil percentage of white cells	-0.175679	-5.54322	19	0.003959
CVDIII	CDH5	9	133253728	133253728	Ferritin	1.66936	0.0579688	24	0.598606
CVDIII	CDH5	9	133253728	133253728	Fibrosis and cirrhosis of liver	35.8649	0.027898	2	0.065706
CVDIII	CDH5	9	133253728	133253728	Forced expiratory volume in 1-second	13.8332	0.0720712	24	0.863669
CVDIII	CDH5	9	133253728	133253728	Forced expiratory volume in 1-second, best measure	12.0414	0.0830301	23	0.988047
CVDIII	CDH5	9	133253728	133253728	Forced vital capacity	13.8705	0.0720841	31	0.991314
CVDIII	CDH5	9	133253728	133253728	Forced vital capacity, best measure	12.5414	0.0797345	13	0.998456
CVDIII	CDH5	9	133253728	133253728	Granulocyte count	-0.666989	-0.0236849	19	0.047676
CVDIII	CDH5	9	133253728	133253728	Granulocyte percentage of myeloid white cells	10.0696	0.0390564	42	0.987199
CVDIII	CDH5	9	133253728	133253728	Haemorrhoids	80.1036	0.00184383	16	0.983407
CVDIII	CDH5	9	133253728	133253728	Heel bone mineral density	25.3129	0.0395057	16	0.55092
CVDIII	CDH5	9	133253728	133253728	Height	-15.781	-0.0637261	21	0.692952
CVDIII	CDH5	9	133253728	133253728	Hematocrit	-2.54863	-0.195776	225	0
CVDIII	CDH5	9	133253728	133253728	Hematological and biochemical traits	-0.168454	-5.93635	3	0.03753
CVDIII	CDH5	9	133253728	133253728	Hemoglobin concentration	-2.79001	-0.234833	314	0
CVDIII	CDH5	9	133253728	133253728	High grade serous ovarian cancer	-1.64073	-0.0572395	25	0.13128
CVDIII	CDH5	9	133253728	133253728	High light scatter percentage of red cells	0.00350368	-54.2769	7	0.011348
CVDIII	CDH5	9	133253728	133253728	High light scatter reticulocyte count	0.00952547	2.43374	8	0.011341
CVDIII	CDH5	9	133253728	133253728	Home area population density: postcode not linkable	191.72	0.0126146	3	0.030891
CVDIII	CDH5	9	133253728	133253728	Home area population density: Scotland - accessible rural	86.8504	0.0115141	3	0.990091
CVDIII	CDH5	9	133253728	133253728	Home area population density: Scotland - remote rural	592.476	0.00106721	28	0.825465
CVDIII	CDH5	9	133253728	133253728	Hypotension	-1.5376	-0.00439111	7	0.013022
CVDIII	CDH5	9	133253728	133253728	Illnesses of father: heart disease	24.8711	0.0439874	4	0.035866
CVDIII	CDH5	9	133253728	133253728	Immature fraction of reticulocytes	-0.0305433	-0.0426516	7	0.01091
CVDIII	CDH5	9	133253728	133253728	Impedance of arm left	21.6334	0.0139571	47	5e-06
CVDIII	CDH5	9	133253728	133253728	Impedance of arm right	19.5317	0.0135601	53	5.5e-05
CVDIII	CDH5	9	133253728	133253728	Impedance of leg left	15.3589	0.0191737	53	0.889995
CVDIII	CDH5	9	133253728	133253728	Impedance of leg right	14.3861	0.0179049	52	0.982235
CVDIII	CDH5	9	133253728	133253728	Impedance of whole body	19.1444	0.0195706	35	0.986997
CVDIII	CDH5	9	133253728	133253728	Infections of genito-urinary tract in pregnancy	35.8886	0.00165312	3	0.010401
CVDIII	CDH5	9	133253728	133253728	Intraocular pressure	3.34095	0.2994	2	0.999349
CVDIII	CDH5	9	133253728	133253728	Invasive ovarian cancer	1.40885	0.194819	5	0.040477
CVDIII	CDH5	9	133253728	133253728	LDL cholesterol	3.70388	0.269987	18	0.060759
CVDIII	CDH5	9	133253728	133253728	Lipid traits	4.27566	0.297397	2	0.03833
CVDIII	CDH5	9	133253728	133253728	Liver enzyme levels	9.34301	0.107032	2	1
CVDIII	CDH5	9	133253728	133253728	Low density lipoprotein	-18.5023	-0.0540555	83	0
CVDIII	CDH5	9	133253728	133253728	Lymphocyte percentage of white cells	7.44326	0.0748347	5	0.040442
CVDIII	CDH5	9	133253728	133253728	Maternal smoking around birth	-8.8316	-0.0933106	15	0.025021
CVDIII	CDH5	9	133253728	133253728	Mean corpuscular hemoglobin	-8.51565	-0.0471108	95	0.985205
CVDIII	CDH5	9	133253728	133253728	Mean corpuscular hemoglobin concentration	8.66782	0.0359016	50	0.976162
CVDIII	CDH5	9	133253728	133253728	Mean corpuscular volume	-7.16111	-0.10833	193	0.982532
CVDIII	CDH5	9	133253728	133253728	Mean platelet volume	3.27136	0.299424	43	0.087566
CVDIII	CDH5	9	133253728	133253728	Medication for cholesterol, blood pressure or diabetes: cholesterol lowering medication	19.1756	0.126754	8	0.036149
CVDIII	CDH5	9	133253728	133253728	Monocyte count	-5.81675	-0.00970582	80	0
CVDIII	CDH5	9	133253728	133253728	Monocyte percentage of white cells	-8.37536	-0.0266458	52	0.981615
CVDIII	CDH5	9	133253728	133253728	Myeloid white cell count	9.79865	0.023463	38	0
CVDIII	CDH5	9	133253728	133253728	Myocardial infarction	-2.33507	-0.0600661	26	0.015294
CVDIII	CDH5	9	133253728	133253728	Nerve root and plexus disorders	-6.65717	-0.00296104	11	0.017281
CVDIII	CDH5	9	133253728	133253728	Neutrophil count	-0.734496	-0.0241025	16	0.049949
CVDIII	CDH5	9	133253728	133253728	Neutrophil percentage of granulocytes	-0.0109461	0.073853	4	0.003955
CVDIII	CDH5	9	133253728	133253728	Neutrophil percentage of white cells	7.3448	0.0162073	8	0.993274
CVDIII	CDH5	9	133253728	133253728	No blood clot, bronchitis, emphysema, asthma, rhinitis, eczema or allergy diagnosed by doctor	16.2454	0.00692289	45	0.003577
CVDIII	CDH5	9	133253728	133253728	Other disorders of ear	-12.0001	-0.013966	12	0.02071
CVDIII	CDH5	9	133253728	133253728	Other dorsopathies	191.785	0.00505746	2	0.075338
CVDIII	CDH5	9	133253728	133253728	Pack years adult smoking as proportion of life span exposed to smoking	-1.77262	-0.447803	28	0.022494
CVDIII	CDH5	9	133253728	133253728	Pack years of smoking preview only	-1.84	-0.448785	25	0.021753
CVDIII	CDH5	9	133253728	133253728	Peak expiratory flow	10.7025	0.0105076	50	0.138333
CVDIII	CDH5	9	133253728	133253728	Phlebitis and thrombophlebitis	-74.1342	-0.00166379	157	0
CVDIII	CDH5	9	133253728	133253728	Platelet count	-4.38312	-0.139952	56	0
CVDIII	CDH5	9	133253728	133253728	Platelet distribution width	5.55735	0.179942	18	0.087964
CVDIII	CDH5	9	133253728	133253728	Plateletcrit	0.486129	0.00192002	42	0.001795
CVDIII	CDH5	9	133253728	133253728	Pregnancy examination and test	-145.371	-0.00687895	2	0.05086
CVDIII	CDH5	9	133253728	133253728	Pulmonary embolism	-115.359	-0.00125039	69	0.627482
CVDIII	CDH5	9	133253728	133253728	Red blood cell count	6.48046	0.104645	353	0
CVDIII	CDH5	9	133253728	133253728	Red cell distribution width	-3.42985	-0.0288727	177	0.908153
CVDIII	CDH5	9	133253728	133253728	Reticulocyte count	-3.27933	-0.00946197	31	0
CVDIII	CDH5	9	133253728	133253728	Reticulocyte fraction of red cells	0.00723127	-0.635553	6	0.011494
CVDIII	CDH5	9	133253728	133253728	Rheumatic mitral valve diseases	184.624	0.00542301	4	0.400761
CVDIII	CDH5	9	133253728	133253728	Self-reported anal fissure	210.043	0.00466452	11	0.997537
CVDIII	CDH5	9	133253728	133253728	Self-reported connective tissue disorder	22.1654	0.0325947	2	0.050612
CVDIII	CDH5	9	133253728	133253728	Self-reported deep venous thrombosis	-16.3805	-0.00260634	213	0
CVDIII	CDH5	9	133253728	133253728	Self-reported erectile dysfunction or impotence	-76.4276	-0.00107502	15	0.97618
CVDIII	CDH5	9	133253728	133253728	Self-reported high cholesterol	-29.8303	-0.00365481	26	0
CVDIII	CDH5	9	133253728	133253728	Self-reported hypertension	1.25058	0.693364	3	0.006795
CVDIII	CDH5	9	133253728	133253728	Self-reported parathyroid gland problem	-14.2663	-0.00115429	2	0.027424
CVDIII	CDH5	9	133253728	133253728	Self-reported pituitary adenoma or tumour	195.288	0.00299745	13	0.101052
CVDIII	CDH5	9	133253728	133253728	Self-reported pulmonary embolism + or - dvt	-77.7457	-0.00285321	84	2.4e-05
CVDIII	CDH5	9	133253728	133253728	Serous invasive ovarian cancer	-1.66142	-0.0549229	24	0.537209
CVDIII	CDH5	9	133253728	133253728	Serum alkaline phosphatase levels	5.92617	0.168743	4	0
CVDIII	CDH5	9	133253728	133253728	Sitting height	-3.89341	-0.270185	23	0.011347
CVDIII	CDH5	9	133253728	133253728	Smoking status: current	-6.32038	-0.0489619	33	0.028608
CVDIII	CDH5	9	133253728	133253728	Soluble ICAM 1	0.0130839	76.4301	2	0.038336
CVDIII	CDH5	9	133253728	133253728	Sum basophil neutrophil counts	-0.830555	-0.0272929	17	0.04882
CVDIII	CDH5	9	133253728	133253728	Sum eosinophil basophil counts	-7.07554	-0.126433	28	0.08057
CVDIII	CDH5	9	133253728	133253728	Sum neutrophil eosinophil counts	-0.21824	-0.0124378	18	0.048475
CVDIII	CDH5	9	133253728	133253728	Systolic blood pressure	0.7051	1.49502	2	0.006708
CVDIII	CDH5	9	133253728	133253728	Time from waking to first cigarette	0.598955	0.294466	17	0.096691
CVDIII	CDH5	9	133253728	133253728	Total cholesterol	0.172392	0.00154833	58	0
CVDIII	CDH5	9	133253728	133253728	Treatment with amitriptyline hydrochloride+perphenazine 10mg or 2mg tablet	33.5729	0.0297862	2	0.054397
CVDIII	CDH5	9	133253728	133253728	Treatment with atorvastatin	82.7521	0.0130174	4	0.020563
CVDIII	CDH5	9	133253728	133253728	Treatment with azithromycin	302.979	0.0033595	6	0.923788
CVDIII	CDH5	9	133253728	133253728	Treatment with calcium carbonate+colecalciferol 1.25g or 5micrograms tablet	122.517	0.00233345	3	0.986258
CVDIII	CDH5	9	133253728	133253728	Treatment with cholesterol lowering medication	-23.8575	-0.00457876	20	0.096166
CVDIII	CDH5	9	133253728	133253728	Treatment with codeine phosphate+kaolin 10mg or 3g/10ml mixture	-13.2095	-0.0759666	2	0.016923
CVDIII	CDH5	9	133253728	133253728	Treatment with dixarit 25mcg tablet	-20.8345	-0.00155171	7	0.077991
CVDIII	CDH5	9	133253728	133253728	Treatment with estradot 25micrograms patch	12.6602	0.0516689	3	0.019781
CVDIII	CDH5	9	133253728	133253728	Treatment with hormonin tablet	-2.06375	-0.426157	9	0.034328
CVDIII	CDH5	9	133253728	133253728	Treatment with madopar 62.5 capsule	5.1658	0.0732125	2	0.016033
CVDIII	CDH5	9	133253728	133253728	Treatment with migril tablet	133.902	0.00769764	2	0.065579
CVDIII	CDH5	9	133253728	133253728	Treatment with mirapexin 0.088mg tablet	-24.7211	-0.0404513	3	0.033941
CVDIII	CDH5	9	133253728	133253728	Treatment with plavix 75mg tablet	265.494	0.00378581	6	0.070108
CVDIII	CDH5	9	133253728	133253728	Treatment with reductil 10mg capsule	-104.307	-0.00950386	3	0.035878
CVDIII	CDH5	9	133253728	133253728	Treatment with simvastatin	37.8997	0.0217047	8	0.043934
CVDIII	CDH5	9	133253728	133253728	Treatment with synalar 1:10 cream	12.9944	0.0111306	2	0.014449
CVDIII	CDH5	9	133253728	133253728	Treatment with tenofovir	20.3789	0.0490713	2	0.021592
CVDIII	CDH5	9	133253728	133253728	Treatment with warfarin	-100.642	-0.00108387	24	0.964544
CVDIII	CDH5	9	133253728	133253728	Urinary metabolites H NMR features	-1.80782	-0.553153	2	5.7e-05
CVDIII	CDH5	9	133253728	133253728	Vascular or heart problems diagnosed by doctor: high blood pressure	25.8537	0.00469472	21	0.063749
CVDIII	CDH5	9	133253728	133253728	Vascular or heart problems diagnosed by doctor: none of the above	-1.37545	-0.739265	3	0.006752
CVDIII	CDH5	9	133253728	133253728	Venous thromboembolism	-0.776727	-1.28745	27	0
CVDIII	CDH5	9	133253728	133253728	Venous thromboembolism gene x gene interaction	-0.301233	-2.38793	2	0.641436
CVDIII	CDH5	9	133253728	133253728	White blood cell count	9.29236	0.027659	39	0
CVDIII	CDH5	9	133253728	133278724	ADAMTS13 activity	-0.0257658	-38.8111	2	0.589324
CVDIII	CDH5	9	133253728	133278724	Alkaline phosphatase	2.09467	-0.16097	207	0.000401
CVDIII	CDH5	9	133253728	133278724	Alkaline phosphatase ALP in plasma	#NAME?	0	1	1
CVDIII	CDH5	9	133253728	133278724	Arm fat percentage left	-10.1833	-0.0632615	25	0.905712
CVDIII	CDH5	9	133253728	133278724	Arm fat percentage right	-9.74976	-0.0544708	21	0.950693
CVDIII	CDH5	9	133253728	133278724	Arterial embolism and thrombosis	-168.744	-0.00592889	2	0.031496
CVDIII	CDH5	9	133253728	133278724	Basophil count	-1.20911	-0.182917	7	0.032325
CVDIII	CDH5	9	133253728	133278724	Basophil percentage of white cells	-1.25121	-0.289466	4	0.033576
CVDIII	CDH5	9	133253728	133278724	Blood clot in the leg	5.25787	0.00530451	210	0.612985
CVDIII	CDH5	9	133253728	133278724	Blood clot in the lung	-53.3762	-0.0187205	84	0.945059
CVDIII	CDH5	9	133253728	133278724	Blood metabolite ratios	-2.43456	-0.410752	2	0.99799
CVDIII	CDH5	9	133253728	133278724	Blood protein levels	-0.219494	-4.55593	35	0.9844
CVDIII	CDH5	9	133253728	133278724	Cause of death: acute lymphoblastic leukaemia	9.56589	0.104541	2	0.137907
CVDIII	CDH5	9	133253728	133278724	Cause of death: acute myeloid leukaemia	-1.23379	-0.826141	2	0.045365
CVDIII	CDH5	9	133253728	133278724	Cause of death: acute vascular disorders of intestine	-0.636744	-0.372637	5	0.025214
CVDIII	CDH5	9	133253728	133278724	Cause of death: anus, unspecified	-4.00952	-0.142797	2	0.024566
CVDIII	CDH5	9	133253728	133278724	Cause of death: aortic stenosis	0.69108	1.44701	2	0.051415
CVDIII	CDH5	9	133253728	133278724	Cause of death: aortic valve disorder, unspecified	-1.08687	-0.620615	3	0.023243
CVDIII	CDH5	9	133253728	133278724	Cause of death: appendix	-1.0648	-0.927092	8	0.01386
CVDIII	CDH5	9	133253728	133278724	Cause of death: asthma, unspecified	-2.22012	-0.450843	5	0.06358
CVDIII	CDH5	9	133253728	133278724	Cause of death: atrial fibrillation and flutter	-10.8862	-0.266823	5	0.073123
CVDIII	CDH5	9	133253728	133278724	Cause of death: brain, unspecified	-2.1822	-0.434366	10	0.062583
CVDIII	CDH5	9	133253728	133278724	Cause of death: calculus of gallbladder without cholecystitis	5.1527	0.194207	7	0.039068
CVDIII	CDH5	9	133253728	133278724	Cause of death: car occupant injured in unspecified traffic accident	4.94531	0.14431	43	0.065812
CVDIII	CDH5	9	133253728	133278724	Cause of death: cardia	-3.01539	-0.550819	6	0.066759
CVDIII	CDH5	9	133253728	133278724	Cause of death: cardiomegaly	1.51846	0.368506	2	0.036677
CVDIII	CDH5	9	133253728	133278724	Cause of death: cerebrovascular disease, unspecified	5.76825	4.91036	2	0.04987
CVDIII	CDH5	9	133253728	133278724	Cause of death: cerebrum, except lobes and ventricles	11.3214	0.0705152	9	0.425041
CVDIII	CDH5	9	133253728	133278724	Cause of death: cervix uteri, unspecified	0.763158	-0.163834	5	0.037386
CVDIII	CDH5	9	133253728	133278724	Cause of death: cholangitis	0.90694	1.10261	7	0.025765
CVDIII	CDH5	9	133253728	133278724	Cause of death: chronic myeloid leukaemia	-9.00705	-0.11082	4	0.500507
CVDIII	CDH5	9	133253728	133278724	Cause of death: chronic or unspecified with haemorrhage	-1.65972	-0.602545	6	0.063207
CVDIII	CDH5	9	133253728	133278724	Cause of death: congestive heart failure	6.69223	0.149083	8	0.059759
CVDIII	CDH5	9	133253728	133278724	Cause of death: connective and soft tissue, unspecified	0.50237	0.214396	2	0.035542
CVDIII	CDH5	9	133253728	133278724	Cause of death: creutzfeldt-jakob disease	-34.2009	-0.0285499	2	0.087357
CVDIII	CDH5	9	133253728	133278724	Cause of death: diverticular disease of intestine, part unspecified, with perforation and abscess	12.5041	0.0804639	4	0.626928
CVDIII	CDH5	9	133253728	133278724	Cause of death: emphysema, unspecified	0.960499	0.312589	10	0.028687
CVDIII	CDH5	9	133253728	133278724	Cause of death: endocarditis, valve unspecified	1.0923	0.915502	2	0.026307
CVDIII	CDH5	9	133253728	133278724	Cause of death: heart failure, unspecified	6.51376	2.75374	6	0.053277
CVDIII	CDH5	9	133253728	133278724	Cause of death: hodgkins disease, unspecified	-0.0857181	0.075978	4	0.030293
CVDIII	CDH5	9	133253728	133278724	Cause of death: home	1.83739	0.54639	24	0.019064
CVDIII	CDH5	9	133253728	133278724	Cause of death: hypertensive heart disease with heart failure	-3.26842	-0.321408	2	0.041211
CVDIII	CDH5	9	133253728	133278724	Cause of death: ill-defined sites within the digestive system	8.27708	0.169949	3	0.039907
CVDIII	CDH5	9	133253728	133278724	Cause of death: inquest adjourned death	21.0375	0.0470238	7	0.488961
CVDIII	CDH5	9	133253728	133278724	Cause of death: ischaemic cardiomyopathy	4.46566	0.211183	9	0.083617
CVDIII	CDH5	9	133253728	133278724	Cause of death: malignant neoplasm of gallbladder	-1.44906	-0.394928	2	0.027024
CVDIII	CDH5	9	133253728	133278724	Cause of death: malignant neoplasm of thyroid gland	-11.2657	-0.0887647	8	0.073082
CVDIII	CDH5	9	133253728	133278724	Cause of death: malignant neoplasm of ureter	-6.36708	-0.15608	10	0.053953
CVDIII	CDH5	9	133253728	133278724	Cause of death: malignant neoplasms of independent multiple sites	1.01308	1.26917	4	0.017363
CVDIII	CDH5	9	133253728	133278724	Cause of death: myelodysplastic syndrome, unspecified	0.254157	3.93457	2	0.06319
CVDIII	CDH5	9	133253728	133278724	Cause of death: organ-limited amyloidosis	-49.0492	-0.042091	3	0.129663
CVDIII	CDH5	9	133253728	133278724	Cause of death: other and unspecified cirrhosis of liver	3.9459	0.501769	12	0.037261
CVDIII	CDH5	9	133253728	133278724	Cause of death: other and unspecified intestinal obstruction	3.08299	0.438829	17	0.036539
CVDIII	CDH5	9	133253728	133278724	Cause of death: other and unspecified t-cell lymphomas	14.6415	0.0682949	20	0.098976
CVDIII	CDH5	9	133253728	133278724	Cause of death: other ill-defined and unspecified causes of mortality	3.47875	0.365084	4	0.059353
CVDIII	CDH5	9	133253728	133278724	Cause of death: other specified degenerative diseases of nervous system	-9.36393	-0.178354	2	0.068643
CVDIII	CDH5	9	133253728	133278724	Cause of death: other specified place	1.94279	0.514839	20	0.037504
CVDIII	CDH5	9	133253728	133278724	Cause of death: other specified respiratory disorders	-4.06346	-0.075463	4	0.039563
CVDIII	CDH5	9	133253728	133278724	Cause of death: parkinsons disease	3.00695	0.114208	7	0.062284
CVDIII	CDH5	9	133253728	133278724	Cause of death: perforation of intestine	-3.04912	-0.14911	15	0.030393
CVDIII	CDH5	9	133253728	133278724	Cause of death: peripheral vascular disease, unspecified	4.81886	0.207518	4	0.085094
CVDIII	CDH5	9	133253728	133278724	Cause of death: pharynx, unspecified	-4.95294	-0.186796	2	0.06117
CVDIII	CDH5	9	133253728	133278724	Cause of death: pneumonitis due to food and vomit	-20.7991	0.0358667	8	0.062624
CVDIII	CDH5	9	133253728	133278724	Cause of death: rheumatoid arthritis, unspecified	1.18014	0.123545	4	0.056414
CVDIII	CDH5	9	133253728	133278724	Cause of death: secondary malignant neoplasm of retroperitoneum and peritoneum	-2.39476	-0.452718	4	0.027953
CVDIII	CDH5	9	133253728	133278724	Cause of death: subarachnoid haemorrhage from intracranial artery, unspecified	-0.767468	-0.130753	2	0.022382
CVDIII	CDH5	9	133253728	133278724	Cause of death: thoracic aortic aneurysm, ruptured	3.51275	-0.0630703	23	0.046413
CVDIII	CDH5	9	133253728	133278724	Cause of death: tongue, unspecified	1.8359	0.52577	3	0.052022
CVDIII	CDH5	9	133253728	133278724	Cause of death: unspecified dementia	-3.10876	-0.321648	2	0.050712
CVDIII	CDH5	9	133253728	133278724	Cause of death: unspecified place	17.7821	0.0644991	7	0.655898
CVDIII	CDH5	9	133253728	133278724	Cause of death: urinary organ, unspecified	2.1018	0.205947	2	0.027888
CVDIII	CDH5	9	133253728	133278724	Cause of death: without complications	8.61471	0.104132	3	0.11283
CVDIII	CDH5	9	133253728	133278724	Cholesterol total	-2.8127	-0.35553	4	0.967088
CVDIII	CDH5	9	133253728	133278724	Coronary artery disease	-2.6881	-0.371923	42	0.85069
CVDIII	CDH5	9	133253728	133278724	Coronary artery disease males	#NAME?	0	1	1
CVDIII	CDH5	9	133253728	133278724	Coronary artery disease or ischemic stroke	#NAME?	0	1	1
CVDIII	CDH5	9	133253728	133278724	Coronary artery disease or large artery stroke	#NAME?	0	1	1
CVDIII	CDH5	9	133253728	133278724	Coronary heart disease	-2.26855	-0.44081	1	1
CVDIII	CDH5	9	133253728	133278724	Current tobacco smoking	-1.94705	-0.2247	45	0.010392
CVDIII	CDH5	9	133253728	133278724	Deafness	146.675	0.00218892	2	0.092055
CVDIII	CDH5	9	133253728	133278724	Diastolic blood pressure	2.49632	-0.117686	28	0.024114
CVDIII	CDH5	9	133253728	133278724	Difficulty not smoking for 1 day	-0.154474	-0.0537253	15	0.010524
CVDIII	CDH5	9	133253728	133278724	End stage coagulation	-0.316142	-3.16312	4	0.904342
CVDIII	CDH5	9	133253728	133278724	Eosinophil count	-0.846306	-0.592923	17	0.010868
CVDIII	CDH5	9	133253728	133278724	Eosinophil counts	2.02661	0.494954	2	0.011473
CVDIII	CDH5	9	133253728	133278724	Eosinophil percentage of granulocytes	1.92205	0.50419	35	0.011053
CVDIII	CDH5	9	133253728	133278724	Eosinophil percentage of white cells	1.91875	0.508393	19	0.01106
CVDIII	CDH5	9	133253728	133278724	Ferritin	0.984437	0.316594	25	0.965468
CVDIII	CDH5	9	133253728	133278724	Fibrosis and cirrhosis of liver	-70.6209	-0.014168	2	0.066267
CVDIII	CDH5	9	133253728	133278724	Forced expiratory volume in 1-second	8.89718	0.111393	24	0.834231
CVDIII	CDH5	9	133253728	133278724	Forced expiratory volume in 1-second, best measure	7.8136	0.121296	23	0.778566
CVDIII	CDH5	9	133253728	133278724	Forced vital capacity	9.27254	0.102636	31	0.83686
CVDIII	CDH5	9	133253728	133278724	Forced vital capacity, best measure	7.25647	0.0872445	13	0.785441
CVDIII	CDH5	9	133253728	133278724	Glycated hemoglobin levels	-20.2071	-0.0494877	1	1
CVDIII	CDH5	9	133253728	133278724	Granulocyte count	1.04036	0.0465696	20	0.945077
CVDIII	CDH5	9	133253728	133278724	Granulocyte percentage of myeloid white cells	-0.82263	0.092175	39	0.064629
CVDIII	CDH5	9	133253728	133278724	Haemorrhoids	34.2611	0.00406957	16	0.917955
CVDIII	CDH5	9	133253728	133278724	HbA1c	19.6346	0.0850823	2	0.888413
CVDIII	CDH5	9	133253728	133278724	Heel bone mineral density	7.73408	0.129171	16	0.983224
CVDIII	CDH5	9	133253728	133278724	Height	-0.487578	0.420335	21	0.005712
CVDIII	CDH5	9	133253728	133278724	Hematocrit	1.40496	0.213622	223	0.925617
CVDIII	CDH5	9	133253728	133278724	Hematological and biochemical traits	-0.695592	-1.43763	3	0.997184
CVDIII	CDH5	9	133253728	133278724	Hemoglobin concentration	1.56308	0.274165	312	0.932174
CVDIII	CDH5	9	133253728	133278724	High grade serous ovarian cancer	-0.52629	-0.226847	26	0.951753
CVDIII	CDH5	9	133253728	133278724	High light scatter percentage of red cells	-0.350387	-0.84017	7	0.011899
CVDIII	CDH5	9	133253728	133278724	High light scatter reticulocyte count	0.095807	0.224451	8	0.011891
CVDIII	CDH5	9	133253728	133278724	Home area population density: postcode not linkable	181.023	0.00627481	3	0.031804
CVDIII	CDH5	9	133253728	133278724	Home area population density: Scotland - accessible rural	27.7357	0.0360548	3	0.056867
CVDIII	CDH5	9	133253728	133278724	Home area population density: Scotland - remote rural	228.973	0.00424918	28	0.057221
CVDIII	CDH5	9	133253728	133278724	Hypotension	-0.0674402	-0.0011877	7	0.019409
CVDIII	CDH5	9	133253728	133278724	Illnesses of father: heart disease	-21.3737	-0.0467872	4	0.988544
CVDIII	CDH5	9	133253728	133278724	Immature fraction of reticulocytes	0.0502317	0.0401581	7	0.01315
CVDIII	CDH5	9	133253728	133278724	Impedance of arm left	5.13035	0.0406679	45	0.656103
CVDIII	CDH5	9	133253728	133278724	Impedance of arm right	5.99972	0.0464875	51	0.658519
CVDIII	CDH5	9	133253728	133278724	Impedance of leg left	8.79177	0.095429	51	0.957438
CVDIII	CDH5	9	133253728	133278724	Impedance of leg right	7.23835	0.0620698	50	0.091668
CVDIII	CDH5	9	133253728	133278724	Impedance of whole body	-5.12152	0.0188903	32	0.065591
CVDIII	CDH5	9	133253728	133278724	Infections of genito-urinary tract in pregnancy	27.7593	0.00213723	3	0.009284
CVDIII	CDH5	9	133253728	133278724	Intraocular pressure	-5.08717	-0.213352	2	0.107988
CVDIII	CDH5	9	133253728	133278724	Invasive ovarian cancer	-0.851466	-0.204565	5	0.986709
CVDIII	CDH5	9	133253728	133278724	LDL cholesterol	-2.52047	-0.396751	21	0.968299
CVDIII	CDH5	9	133253728	133278724	LDL cholesterol levels	-3.25136	-0.307564	3	0.997315
CVDIII	CDH5	9	133253728	133278724	Lipid traits	-3.72752	-0.341129	2	0.989859
CVDIII	CDH5	9	133253728	133278724	Liver enzyme levels	-3.60836	-0.277134	2	0.972381
CVDIII	CDH5	9	133253728	133278724	Liver enzyme levels alkaline phosphatase	0.0245699	40.7001	1	1
CVDIII	CDH5	9	133253728	133278724	Low density lipoprotein	3.25116	0.307544	85	0.992579
CVDIII	CDH5	9	133253728	133278724	Lymphocyte percentage of white cells	-4.92794	-0.0838921	5	0.985109
CVDIII	CDH5	9	133253728	133278724	Maternal smoking around birth	-4.22704	-0.201191	15	0.010156
CVDIII	CDH5	9	133253728	133278724	Mean corpuscular hemoglobin	7.94457	-0.0159601	92	0.067615
CVDIII	CDH5	9	133253728	133278724	Mean corpuscular hemoglobin concentration	-4.75147	-0.0135555	47	0.06717
CVDIII	CDH5	9	133253728	133278724	Mean corpuscular volume	6.01234	0.0154941	190	0.068546
CVDIII	CDH5	9	133253728	133278724	Mean platelet volume	4.19784	0.229954	43	0.112503
CVDIII	CDH5	9	133253728	133278724	Medication for cholesterol, blood pressure or diabetes: cholesterol lowering medication	-14.0227	-0.0611575	9	0.929918
CVDIII	CDH5	9	133253728	133278724	Monocyte count	-0.356552	-0.0123402	81	0.611863
CVDIII	CDH5	9	133253728	133278724	Monocyte percentage of white cells	2.36349	-0.00393452	49	0.087006
CVDIII	CDH5	9	133253728	133278724	Myeloid white cell count	1.21358	0.0637519	39	0.942981
CVDIII	CDH5	9	133253728	133278724	Myocardial infarction	-1.08126	-0.35584	27	0.962851
CVDIII	CDH5	9	133253728	133278724	Nerve root and plexus disorders	-0.18868	0.00404971	11	0.013526
CVDIII	CDH5	9	133253728	133278724	Neutrophil count	1.16707	0.0484632	17	0.943662
CVDIII	CDH5	9	133253728	133278724	Neutrophil percentage of granulocytes	-0.0143653	-0.00167286	4	0.011023
CVDIII	CDH5	9	133253728	133278724	Neutrophil percentage of white cells	0.876503	0.0309768	5	0.069864
CVDIII	CDH5	9	133253728	133278724	No blood clot, bronchitis, emphysema, asthma, rhinitis, eczema or allergy diagnosed by doctor	14.0737	0.068307	46	0.9491
CVDIII	CDH5	9	133253728	133278724	Other disorders of ear	1.50818	0.000371457	12	0.016228
CVDIII	CDH5	9	133253728	133278724	Other dorsopathies	163.24	0.00589672	2	0.071566
CVDIII	CDH5	9	133253728	133278724	P selectin	#NAME?	0	1	1
CVDIII	CDH5	9	133253728	133278724	Pack years adult smoking as proportion of life span exposed to smoking	-0.777449	-0.858861	28	0.010097
CVDIII	CDH5	9	133253728	133278724	Pack years of smoking preview only	-0.892701	-0.854041	25	0.009909
CVDIII	CDH5	9	133253728	133278724	Peak expiratory flow	7.74445	0.128068	51	0.529096
CVDIII	CDH5	9	133253728	133278724	Phlebitis and thrombophlebitis	-50.7443	-0.00979263	155	0.843294
CVDIII	CDH5	9	133253728	133278724	Platelet count	-4.5417	-0.220182	53	0.112607
CVDIII	CDH5	9	133253728	133278724	Platelet distribution width	7.12932	0.140265	19	0.022447
CVDIII	CDH5	9	133253728	133278724	Plateletcrit	-8.31455	-0.120267	39	0.112911
CVDIII	CDH5	9	133253728	133278724	Pregnancy examination and test	-89.052	-0.0112294	2	0.035268
CVDIII	CDH5	9	133253728	133278724	Pulmonary embolism	-96.7275	-0.00946447	70	0.936409
CVDIII	CDH5	9	133253728	133278724	Red blood cell count	2.36717	0.419495	352	0.472143
CVDIII	CDH5	9	133253728	133278724	Red blood cell traits	10.296	0.0971253	1	1
CVDIII	CDH5	9	133253728	133278724	Red cell distribution width	-0.634577	-0.0406194	175	0.008531
CVDIII	CDH5	9	133253728	133278724	Reticulocyte count	0.104205	0.235967	28	0.011861
CVDIII	CDH5	9	133253728	133278724	Reticulocyte fraction of red cells	0.0555456	0.139013	6	0.011888
CVDIII	CDH5	9	133253728	133278724	Rheumatic mitral valve diseases	197.263	0.00507557	4	0.640408
CVDIII	CDH5	9	133253728	133278724	Self-reported anal fissure	53.0394	0.018424	11	0.048341
CVDIII	CDH5	9	133253728	133278724	Self-reported connective tissue disorder	16.1696	0.0509553	2	0.047538
CVDIII	CDH5	9	133253728	133278724	Self-reported deep venous thrombosis	5.09465	0.00491418	211	0.608612
CVDIII	CDH5	9	133253728	133278724	Self-reported erectile dysfunction or impotence	3.93832	0.000209854	15	0.043293
CVDIII	CDH5	9	133253728	133278724	Self-reported high cholesterol	-20.083	-0.0497974	27	0.953314
CVDIII	CDH5	9	133253728	133278724	Self-reported hypertension	-0.515934	-1.82679	3	0.006625
CVDIII	CDH5	9	133253728	133278724	Self-reported parathyroid gland problem	-4.51108	-0.00365044	2	0.009694
CVDIII	CDH5	9	133253728	133278724	Self-reported pituitary adenoma or tumour	219.967	0.00266116	13	0.131355
CVDIII	CDH5	9	133253728	133278724	Self-reported pulmonary embolism + or - dvt	-52.39	-0.0190862	85	0.947765
CVDIII	CDH5	9	133253728	133278724	Serous invasive ovarian cancer	-0.821389	-0.313788	25	0.951389
CVDIII	CDH5	9	133253728	133278724	Serum alkaline phosphatase levels	-2.6217	-0.381432	4	0.998142
CVDIII	CDH5	9	133253728	133278724	Sitting height	9.93427	0.100899	23	0.811185
CVDIII	CDH5	9	133253728	133278724	Smoking status: current	-3.72124	-0.100867	33	0.010453
CVDIII	CDH5	9	133253728	133278724	Soluble E selectin levels	#NAME?	0	1	1
CVDIII	CDH5	9	133253728	133278724	Soluble ICAM 1	-0.0114065	-87.6691	2	0.989861
CVDIII	CDH5	9	133253728	133278724	Soluble levels of adhesion molecules	0.015444	64.7502	1	1
CVDIII	CDH5	9	133253728	133278724	Soluble P selectin	#NAME?	0	1	1
CVDIII	CDH5	9	133253728	133278724	Sum basophil neutrophil counts	1.22095	0.0520468	18	0.944487
CVDIII	CDH5	9	133253728	133278724	Sum eosinophil basophil counts	-8.69373	-0.105076	29	0.021031
CVDIII	CDH5	9	133253728	133278724	Sum neutrophil eosinophil counts	0.80373	0.0345077	19	0.944527
CVDIII	CDH5	9	133253728	133278724	Systolic blood pressure	0.399587	-3.46496	2	0.006766
CVDIII	CDH5	9	133253728	133278724	Time from waking to first cigarette	0.376187	0.204732	17	0.200892
CVDIII	CDH5	9	133253728	133278724	Total cholesterol	3.48734	0.286751	63	0.992804
CVDIII	CDH5	9	133253728	133278724	Total cholesterol levels	-3.48735	-0.286751	3	0.997315
CVDIII	CDH5	9	133253728	133278724	Treatment with amitriptyline hydrochloride+perphenazine 10mg or 2mg tablet	-14.8102	-0.0675218	2	0.052022
CVDIII	CDH5	9	133253728	133278724	Treatment with atorvastatin	-66.6545	-0.0150053	4	0.974471
CVDIII	CDH5	9	133253728	133278724	Treatment with azithromycin	85.9824	0.0116318	6	0.059377
CVDIII	CDH5	9	133253728	133278724	Treatment with calcium carbonate+colecalciferol 1.25g or 5micrograms tablet	45.9562	0.007155	3	0.051028
CVDIII	CDH5	9	133253728	133278724	Treatment with cholesterol lowering medication	-19.0819	-0.0468215	21	0.956625
CVDIII	CDH5	9	133253728	133278724	Treatment with codeine phosphate+kaolin 10mg or 3g/10ml mixture	-32.4475	-0.0309262	2	0.01722
CVDIII	CDH5	9	133253728	133278724	Treatment with dixarit 25mcg tablet	-8.89696	-0.00449209	7	0.029058
CVDIII	CDH5	9	133253728	133278724	Treatment with estradot 25micrograms patch	-6.83461	-0.00496667	3	0.01941
CVDIII	CDH5	9	133253728	133278724	Treatment with hormonin tablet	16.2047	0.0635277	9	0.033225
CVDIII	CDH5	9	133253728	133278724	Treatment with madopar 62.5 capsule	31.8103	0.0181514	2	0.019065
CVDIII	CDH5	9	133253728	133278724	Treatment with migril tablet	5.53378	0.185581	2	0.062405
CVDIII	CDH5	9	133253728	133278724	Treatment with mirapexin 0.088mg tablet	-14.4525	-0.0691922	3	0.031972
CVDIII	CDH5	9	133253728	133278724	Treatment with plavix 75mg tablet	347.744	0.00288403	6	0.089393
CVDIII	CDH5	9	133253728	133278724	Treatment with reductil 10mg capsule	-63.0739	-0.0156032	3	0.02355
CVDIII	CDH5	9	133253728	133278724	Treatment with simvastatin	-12.6845	-0.0128863	9	0.973334
CVDIII	CDH5	9	133253728	133278724	Treatment with synalar 1:10 cream	-2.91939	-0.0495432	2	0.013094
CVDIII	CDH5	9	133253728	133278724	Treatment with tenofovir	120.123	0.00839522	2	0.024063
CVDIII	CDH5	9	133253728	133278724	Treatment with warfarin	-85.4518	-0.00862081	25	0.940789
CVDIII	CDH5	9	133253728	133278724	Urinary metabolites H NMR features	-0.407961	-2.45122	4	0.998286
CVDIII	CDH5	9	133253728	133278724	Vascular or heart problems diagnosed by doctor: high blood pressure	13.2519	-0.00969954	22	0.080299
CVDIII	CDH5	9	133253728	133278724	Vascular or heart problems diagnosed by doctor: none of the above	-0.282539	1.85899	3	0.006573
CVDIII	CDH5	9	133253728	133278724	Venous thromboembolism	-0.58027	-1.72334	29	0.985369
CVDIII	CDH5	9	133253728	133278724	Venous thromboembolism gene x gene interaction	0.0586028	-32.1658	2	0.006307
CVDIII	CDH5	9	133253728	133278724	White blood cell count	1.37053	0.0641375	40	0.94177
CVDIII	CDH5	9	133253728	133284318	ADAMTS13 activity	-0.0170326	-58.7111	2	0.110069
CVDIII	CDH5	9	133253728	133284318	Alkaline phosphatase	-3.67741	-0.276276	205	0.000383
CVDIII	CDH5	9	133253728	133284318	Arm fat percentage left	8.69888	0.01753	24	0.016132
CVDIII	CDH5	9	133253728	133284318	Arm fat percentage right	7.02124	-0.0357099	21	0.012357
CVDIII	CDH5	9	133253728	133284318	Arterial embolism and thrombosis	-201.899	-0.00495526	2	0.051951
CVDIII	CDH5	9	133253728	133284318	Basophil count	-1.90029	-0.601678	7	0.055577
CVDIII	CDH5	9	133253728	133284318	Basophil percentage of white cells	-1.87904	-0.405007	4	0.05903
CVDIII	CDH5	9	133253728	133284318	Blood clot in the leg	0.644389	-0.127793	209	0.007202
CVDIII	CDH5	9	133253728	133284318	Blood clot in the lung	49.4049	0.0239738	83	0.028221
CVDIII	CDH5	9	133253728	133284318	Blood protein levels	0.513364	1.94793	35	0.069671
CVDIII	CDH5	9	133253728	133284318	Cause of death: acute lymphoblastic leukaemia	8.45795	0.118376	2	0.100339
CVDIII	CDH5	9	133253728	133284318	Cause of death: acute myeloid leukaemia	-3.57946	-0.252269	2	0.049688
CVDIII	CDH5	9	133253728	133284318	Cause of death: acute vascular disorders of intestine	0.282761	-0.343162	5	0.026862
CVDIII	CDH5	9	133253728	133284318	Cause of death: anus, unspecified	-1.71751	-0.299749	2	0.020366
CVDIII	CDH5	9	133253728	133284318	Cause of death: aortic stenosis	1.19423	0.837361	2	0.051904
CVDIII	CDH5	9	133253728	133284318	Cause of death: aortic valve disorder, unspecified	-0.723323	1.43356	3	0.02243
CVDIII	CDH5	9	133253728	133284318	Cause of death: appendix	-0.188506	-5.28575	8	0.013024
CVDIII	CDH5	9	133253728	133284318	Cause of death: asthma, unspecified	-2.20774	-0.45339	5	0.063261
CVDIII	CDH5	9	133253728	133284318	Cause of death: atrial fibrillation and flutter	-12.3714	-0.256117	5	0.075978
CVDIII	CDH5	9	133253728	133284318	Cause of death: brain, unspecified	-2.22722	-0.419489	10	0.062178
CVDIII	CDH5	9	133253728	133284318	Cause of death: calculus of gallbladder without cholecystitis	5.10016	0.197206	7	0.038799
CVDIII	CDH5	9	133253728	133284318	Cause of death: car occupant injured in unspecified traffic accident	5.58425	0.127793	43	0.070682
CVDIII	CDH5	9	133253728	133284318	Cause of death: cardia	-3.53847	-0.53125	6	0.068114
CVDIII	CDH5	9	133253728	133284318	Cause of death: cardiomegaly	0.765351	0.560206	2	0.025285
CVDIII	CDH5	9	133253728	133284318	Cause of death: cerebrovascular disease, unspecified	5.54773	-5.59982	2	0.049084
CVDIII	CDH5	9	133253728	133284318	Cause of death: cerebrum, except lobes and ventricles	7.2726	0.0541331	9	0.126304
CVDIII	CDH5	9	133253728	133284318	Cause of death: cervix uteri, unspecified	1.1611	-5.33438	5	0.036323
CVDIII	CDH5	9	133253728	133284318	Cause of death: cholangitis	0.0664262	15.0542	7	0.02516
CVDIII	CDH5	9	133253728	133284318	Cause of death: chronic myeloid leukaemia	-5.67713	-0.173352	4	0.085748
CVDIII	CDH5	9	133253728	133284318	Cause of death: chronic or unspecified with haemorrhage	-7.00196	-0.142825	6	0.066474
CVDIII	CDH5	9	133253728	133284318	Cause of death: congestive heart failure	7.48684	0.133256	8	0.075021
CVDIII	CDH5	9	133253728	133284318	Cause of death: connective and soft tissue, unspecified	0.310836	0.346505	2	0.023528
CVDIII	CDH5	9	133253728	133284318	Cause of death: creutzfeldt-jakob disease	-33.919	-0.0286361	2	0.087256
CVDIII	CDH5	9	133253728	133284318	Cause of death: diverticular disease of intestine, part unspecified, with perforation and abscess	9.6233	0.104217	4	0.226838
CVDIII	CDH5	9	133253728	133284318	Cause of death: emphysema, unspecified	0.5671	0.404718	10	0.027997
CVDIII	CDH5	9	133253728	133284318	Cause of death: endocarditis, valve unspecified	-0.0764049	-13.088	2	0.025741
CVDIII	CDH5	9	133253728	133284318	Cause of death: heart failure, unspecified	6.34293	-3.00067	6	0.052477
CVDIII	CDH5	9	133253728	133284318	Cause of death: hodgkins disease, unspecified	0.509628	0.0560573	4	0.031294
CVDIII	CDH5	9	133253728	133284318	Cause of death: home	1.24005	0.810749	24	0.016407
CVDIII	CDH5	9	133253728	133284318	Cause of death: hypertensive heart disease with heart failure	-3.24891	-0.255469	2	0.041599
CVDIII	CDH5	9	133253728	133284318	Cause of death: ill-defined sites within the digestive system	10.063	0.137443	3	0.04158
CVDIII	CDH5	9	133253728	133284318	Cause of death: inquest adjourned death	19.0313	0.0517593	7	0.339571
CVDIII	CDH5	9	133253728	133284318	Cause of death: ischaemic cardiomyopathy	2.42408	0.304244	9	0.03228
CVDIII	CDH5	9	133253728	133284318	Cause of death: malignant neoplasm of gallbladder	-3.42082	-0.212711	2	0.035775
CVDIII	CDH5	9	133253728	133284318	Cause of death: malignant neoplasm of thyroid gland	-9.70123	-0.10308	8	0.062325
CVDIII	CDH5	9	133253728	133284318	Cause of death: malignant neoplasm of ureter	-8.8083	-0.112822	10	0.056026
CVDIII	CDH5	9	133253728	133284318	Cause of death: malignant neoplasms of independent multiple sites	1.33264	0.958014	4	0.018376
CVDIII	CDH5	9	133253728	133284318	Cause of death: myelodysplastic syndrome, unspecified	7.80166	0.128178	2	0.065515
CVDIII	CDH5	9	133253728	133284318	Cause of death: organ-limited amyloidosis	-41.0188	-0.239738	3	0.108414
CVDIII	CDH5	9	133253728	133284318	Cause of death: other and unspecified cirrhosis of liver	3.63603	0.656536	12	0.036697
CVDIII	CDH5	9	133253728	133284318	Cause of death: other and unspecified intestinal obstruction	-0.511384	-7.9473	17	0.034445
CVDIII	CDH5	9	133253728	133284318	Cause of death: other and unspecified t-cell lymphomas	15.814	0.0632309	20	0.107538
CVDIII	CDH5	9	133253728	133284318	Cause of death: other ill-defined and unspecified causes of mortality	3.89493	0.0753195	4	0.074488
CVDIII	CDH5	9	133253728	133284318	Cause of death: other specified degenerative diseases of nervous system	-10.5157	-0.0114387	2	0.080333
CVDIII	CDH5	9	133253728	133284318	Cause of death: other specified place	1.70427	0.586894	20	0.036498
CVDIII	CDH5	9	133253728	133284318	Cause of death: other specified respiratory disorders	-4.14706	-0.0972312	4	0.040834
CVDIII	CDH5	9	133253728	133284318	Cause of death: parkinsons disease	3.37269	0.106715	7	0.066519
CVDIII	CDH5	9	133253728	133284318	Cause of death: perforation of intestine	-2.47094	-0.157272	15	0.029925
CVDIII	CDH5	9	133253728	133284318	Cause of death: peripheral vascular disease, unspecified	2.964	0.337382	4	0.031601
CVDIII	CDH5	9	133253728	133284318	Cause of death: pharynx, unspecified	-8.82522	-0.092652	2	0.061888
CVDIII	CDH5	9	133253728	133284318	Cause of death: pneumonitis due to food and vomit	-21.0488	-0.00165363	8	0.061749
CVDIII	CDH5	9	133253728	133284318	Cause of death: rheumatoid arthritis, unspecified	0.649689	-0.333025	4	0.056838
CVDIII	CDH5	9	133253728	133284318	Cause of death: secondary malignant neoplasm of retroperitoneum and peritoneum	-0.64228	-12.6182	4	0.025825
CVDIII	CDH5	9	133253728	133284318	Cause of death: subarachnoid haemorrhage from intracranial artery, unspecified	-0.392892	0.908234	2	0.022365
CVDIII	CDH5	9	133253728	133284318	Cause of death: thoracic aortic aneurysm, ruptured	5.85239	0.502168	23	0.047396
CVDIII	CDH5	9	133253728	133284318	Cause of death: tongue, unspecified	-2.76942	-0.348542	3	0.051932
CVDIII	CDH5	9	133253728	133284318	Cause of death: unspecified dementia	-2.97593	-0.336	2	0.047956
CVDIII	CDH5	9	133253728	133284318	Cause of death: unspecified place	15.8877	0.0512571	7	0.480961
CVDIII	CDH5	9	133253728	133284318	Cause of death: urinary organ, unspecified	2.80529	0.126972	2	0.025013
CVDIII	CDH5	9	133253728	133284318	Cause of death: without complications	3.42256	0.148076	3	0.030724
CVDIII	CDH5	9	133253728	133284318	Cholesterol total	3.21288	0.311247	3	0.038728
CVDIII	CDH5	9	133253728	133284318	Coronary artery disease	2.32066	0.430904	33	0.02676
CVDIII	CDH5	9	133253728	133284318	Current tobacco smoking	-1.23611	-0.327004	45	0.008906
CVDIII	CDH5	9	133253728	133284318	Deafness	149.735	0.00195762	2	0.118148
CVDIII	CDH5	9	133253728	133284318	Diastolic blood pressure	0.334278	-1.8905	27	0.00789
CVDIII	CDH5	9	133253728	133284318	Difficulty not smoking for 1 day	-0.0920051	0.364179	15	0.008836
CVDIII	CDH5	9	133253728	133284318	End stage coagulation	-0.0692778	-14.4346	4	0.007831
CVDIII	CDH5	9	133253728	133284318	Eosinophil count	-1.12359	-0.449666	17	0.013143
CVDIII	CDH5	9	133253728	133284318	Eosinophil counts	1.31079	0.775426	2	0.00608
CVDIII	CDH5	9	133253728	133284318	Eosinophil percentage of granulocytes	1.16198	0.829654	35	0.005505
CVDIII	CDH5	9	133253728	133284318	Eosinophil percentage of white cells	1.15864	0.837534	19	0.005509
CVDIII	CDH5	9	133253728	133284318	Ferritin	-1.48897	-0.724625	24	0.027145
CVDIII	CDH5	9	133253728	133284318	Fibrosis and cirrhosis of liver	-90.3378	-0.0110757	2	0.068009
CVDIII	CDH5	9	133253728	133284318	Forced expiratory volume in 1-second	3.23673	0.282904	24	0.011963
CVDIII	CDH5	9	133253728	133284318	Forced expiratory volume in 1-second, best measure	2.72902	0.265287	23	0.011427
CVDIII	CDH5	9	133253728	133284318	Forced vital capacity	3.00674	0.205281	31	0.011293
CVDIII	CDH5	9	133253728	133284318	Forced vital capacity, best measure	1.15401	-0.0196965	13	0.009497
CVDIII	CDH5	9	133253728	133284318	Granulocyte count	-0.431866	-0.0418859	19	0.031021
CVDIII	CDH5	9	133253728	133284318	Granulocyte percentage of myeloid white cells	-0.239833	0.0845135	39	0.06711
CVDIII	CDH5	9	133253728	133284318	Haemorrhoids	2.21266	0.0259057	16	0.006372
CVDIII	CDH5	9	133253728	133284318	Heel bone mineral density	-6.45927	-0.100117	16	0.023232
CVDIII	CDH5	9	133253728	133284318	Height	-6.39664	-0.451844	21	0.010476
CVDIII	CDH5	9	133253728	133284318	Hematocrit	-1.90198	-0.261547	222	0.030461
CVDIII	CDH5	9	133253728	133284318	Hematological and biochemical traits	0.0706726	14.1497	3	0.035689
CVDIII	CDH5	9	133253728	133284318	Hemoglobin concentration	-2.11521	-0.304533	311	0.033022
CVDIII	CDH5	9	133253728	133284318	High grade serous ovarian cancer	0.694348	0.353425	25	0.02729
CVDIII	CDH5	9	133253728	133284318	High light scatter percentage of red cells	-0.170939	-1.69178	7	0.011052
CVDIII	CDH5	9	133253728	133284318	High light scatter reticulocyte count	0.0606115	0.346611	8	0.011036
CVDIII	CDH5	9	133253728	133284318	Home area population density: postcode not linkable	173.065	0.01918	3	0.031158
CVDIII	CDH5	9	133253728	133284318	Home area population density: Scotland - accessible rural	31.0311	0.0322259	3	0.071468
CVDIII	CDH5	9	133253728	133284318	Home area population density: Scotland - remote rural	257.785	0.00386298	28	0.070864
CVDIII	CDH5	9	133253728	133284318	Hypotension	1.04928	-0.0117233	7	0.011812
CVDIII	CDH5	9	133253728	133284318	Illnesses of father: heart disease	17.6269	0.0701148	4	0.023766
CVDIII	CDH5	9	133253728	133284318	Immature fraction of reticulocytes	0.0341133	0.0591978	7	0.010694
CVDIII	CDH5	9	133253728	133284318	Impedance of arm left	0.80408	-0.067964	44	0.007301
CVDIII	CDH5	9	133253728	133284318	Impedance of arm right	0.937941	-0.0156664	50	0.007313
CVDIII	CDH5	9	133253728	133284318	Impedance of leg left	-5.43315	-0.124134	50	0.028162
CVDIII	CDH5	9	133253728	133284318	Impedance of leg right	-0.601869	0.0224323	49	0.070162
CVDIII	CDH5	9	133253728	133284318	Impedance of whole body	-3.52506	0.015036	32	0.068541
CVDIII	CDH5	9	133253728	133284318	Infections of genito-urinary tract in pregnancy	30.2105	0.00196382	3	0.009473
CVDIII	CDH5	9	133253728	133284318	Intraocular pressure	-4.65972	-0.234815	2	0.099395
CVDIII	CDH5	9	133253728	133284318	Invasive ovarian cancer	0.993136	0.298229	5	0.026879
CVDIII	CDH5	9	133253728	133284318	LDL cholesterol	2.87908	0.347333	18	0.038728
CVDIII	CDH5	9	133253728	133284318	Lipid traits	3.2176	0.39519	2	0.026781
CVDIII	CDH5	9	133253728	133284318	Liver enzyme levels	-0.917791	-1.08957	2	0.008532
CVDIII	CDH5	9	133253728	133284318	Low density lipoprotein	1.50868	1.78952	82	0.036945
CVDIII	CDH5	9	133253728	133284318	Lymphocyte percentage of white cells	5.41421	0.108451	5	0.02651
CVDIII	CDH5	9	133253728	133284318	Maternal smoking around birth	-2.58664	-0.327733	15	0.008496
CVDIII	CDH5	9	133253728	133284318	Mean corpuscular hemoglobin	6.71589	-0.0113287	92	0.066929
CVDIII	CDH5	9	133253728	133284318	Mean corpuscular hemoglobin concentration	-4.73649	-0.0163524	47	0.07216
CVDIII	CDH5	9	133253728	133284318	Mean corpuscular volume	5.25446	0.0239861	190	0.067298
CVDIII	CDH5	9	133253728	133284318	Mean platelet volume	4.11374	0.23596	43	0.111253
CVDIII	CDH5	9	133253728	133284318	Medication for cholesterol, blood pressure or diabetes: cholesterol lowering medication	13.7681	0.0269411	8	0.024067
CVDIII	CDH5	9	133253728	133284318	Monocyte count	-0.106358	0.852234	80	0.007201
CVDIII	CDH5	9	133253728	133284318	Monocyte percentage of white cells	-0.150705	-0.0517367	49	0.070526
CVDIII	CDH5	9	133253728	133284318	Myeloid white cell count	-0.65749	-0.0588493	38	0.031409
CVDIII	CDH5	9	133253728	133284318	Myocardial infarction	1.39525	0.730117	26	0.028093
CVDIII	CDH5	9	133253728	133284318	Nerve root and plexus disorders	-2.18042	-0.00818825	11	0.013805
CVDIII	CDH5	9	133253728	133284318	Neutrophil count	-0.494497	-0.0413223	16	0.032325
CVDIII	CDH5	9	133253728	133284318	Neutrophil percentage of granulocytes	-0.00972653	0.00191967	4	0.005494
CVDIII	CDH5	9	133253728	133284318	Neutrophil percentage of white cells	-0.385993	0.0139699	5	0.08074
CVDIII	CDH5	9	133253728	133284318	No blood clot, bronchitis, emphysema, asthma, rhinitis, eczema or allergy diagnosed by doctor	-12.8728	-0.0970754	45	0.027062
CVDIII	CDH5	9	133253728	133284318	Other disorders of ear	-9.02941	-0.0153626	12	0.01687
CVDIII	CDH5	9	133253728	133284318	Other dorsopathies	167.852	0.00577816	2	0.072032
CVDIII	CDH5	9	133253728	133284318	Pack years adult smoking as proportion of life span exposed to smoking	-0.55296	-1.45499	28	0.008453
CVDIII	CDH5	9	133253728	133284318	Pack years of smoking preview only	-0.58498	-1.39361	25	0.008451
CVDIII	CDH5	9	133253728	133284318	Peak expiratory flow	2.98047	0.334088	50	0.011995
CVDIII	CDH5	9	133253728	133284318	Phlebitis and thrombophlebitis	23.8709	-0.00865785	154	0.010122
CVDIII	CDH5	9	133253728	133284318	Platelet count	-4.45067	-0.224685	53	0.111272
CVDIII	CDH5	9	133253728	133284318	Platelet distribution width	6.98644	0.143134	18	0.111735
CVDIII	CDH5	9	133253728	133284318	Plateletcrit	-8.14788	-0.122729	39	0.111651
CVDIII	CDH5	9	133253728	133284318	Pregnancy examination and test	-79.665	-0.0125526	2	0.033368
CVDIII	CDH5	9	133253728	133284318	Pulmonary embolism	91.732	0.00953494	69	0.026384
CVDIII	CDH5	9	133253728	133284318	Red blood cell count	0.397109	2.48978	350	0.006806
CVDIII	CDH5	9	133253728	133284318	Red cell distribution width	-0.906727	-0.0396513	174	0.045235
CVDIII	CDH5	9	133253728	133284318	Reticulocyte count	0.0650241	0.360449	28	0.01102
CVDIII	CDH5	9	133253728	133284318	Reticulocyte fraction of red cells	0.0376439	0.197503	6	0.011031
CVDIII	CDH5	9	133253728	133284318	Rheumatic mitral valve diseases	152.022	0.00658605	4	0.235686
CVDIII	CDH5	9	133253728	133284318	Self-reported anal fissure	60.4933	0.0161647	11	0.06148
CVDIII	CDH5	9	133253728	133284318	Self-reported connective tissue disorder	25.3287	0.0279748	2	0.049485
CVDIII	CDH5	9	133253728	133284318	Self-reported deep venous thrombosis	0.596294	-0.124814	210	0.007178
CVDIII	CDH5	9	133253728	133284318	Self-reported erectile dysfunction or impotence	1.74876	0.000417538	15	0.049785
CVDIII	CDH5	9	133253728	133284318	Self-reported high cholesterol	18.251	0.0675471	26	0.027511
CVDIII	CDH5	9	133253728	133284318	Self-reported hypertension	-0.761188	-1.36064	3	0.006366
CVDIII	CDH5	9	133253728	133284318	Self-reported parathyroid gland problem	-4.10724	-0.00400937	2	0.009416
CVDIII	CDH5	9	133253728	133284318	Self-reported pituitary adenoma or tumour	219.336	0.00266882	13	0.132968
CVDIII	CDH5	9	133253728	133284318	Self-reported pulmonary embolism + or - dvt	46.4552	0.0267504	84	0.026684
CVDIII	CDH5	9	133253728	133284318	Serous invasive ovarian cancer	1.00182	0.434766	24	0.028521
CVDIII	CDH5	9	133253728	133284318	Serum alkaline phosphatase levels	6.13178	0.163085	4	0.069803
CVDIII	CDH5	9	133253728	133284318	Sitting height	3.77026	0.22926	23	0.011777
CVDIII	CDH5	9	133253728	133284318	Smoking status: current	-2.36448	-0.140978	33	0.008915
CVDIII	CDH5	9	133253728	133284318	Soluble ICAM 1	0.00984613	101.563	2	0.026785
CVDIII	CDH5	9	133253728	133284318	Sum basophil neutrophil counts	-0.563247	-0.0466109	17	0.03168
CVDIII	CDH5	9	133253728	133284318	Sum eosinophil basophil counts	-9.06667	-0.113728	28	0.099852
CVDIII	CDH5	9	133253728	133284318	Sum neutrophil eosinophil counts	-0.0971256	-0.0264977	18	0.031493
CVDIII	CDH5	9	133253728	133284318	Systolic blood pressure	0.0101745	-2.65644	2	0.006258
CVDIII	CDH5	9	133253728	133284318	Time from waking to first cigarette	0.317219	0.325065	17	0.043718
CVDIII	CDH5	9	133253728	133284318	Total cholesterol	1.25805	1.99001	58	0.036556
CVDIII	CDH5	9	133253728	133284318	Treatment with amitriptyline hydrochloride+perphenazine 10mg or 2mg tablet	22.3409	0.0447614	2	0.051932
CVDIII	CDH5	9	133253728	133284318	Treatment with atorvastatin	60.5558	0.0197875	4	0.013427
CVDIII	CDH5	9	133253728	133284318	Treatment with azithromycin	96.1973	0.0103968	6	0.074504
CVDIII	CDH5	9	133253728	133284318	Treatment with calcium carbonate+colecalciferol 1.25g or 5micrograms tablet	47.4775	0.00685402	3	0.056404
CVDIII	CDH5	9	133253728	133284318	Treatment with cholesterol lowering medication	17.2563	0.0694627	20	0.026165
CVDIII	CDH5	9	133253728	133284318	Treatment with codeine phosphate+kaolin 10mg or 3g/10ml mixture	-1.10785	-0.905792	2	0.015735
CVDIII	CDH5	9	133253728	133284318	Treatment with dixarit 25mcg tablet	-7.81413	-0.00495329	7	0.028158
CVDIII	CDH5	9	133253728	133284318	Treatment with estradot 25micrograms patch	-12.1085	0.0347828	3	0.017654
CVDIII	CDH5	9	133253728	133284318	Treatment with hormonin tablet	-8.01263	-0.114543	9	0.032123
CVDIII	CDH5	9	133253728	133284318	Treatment with madopar 62.5 capsule	15.1162	0.0703161	2	0.015361
CVDIII	CDH5	9	133253728	133284318	Treatment with migril tablet	164.255	0.00623753	2	0.064636
CVDIII	CDH5	9	133253728	133284318	Treatment with mirapexin 0.088mg tablet	5.75664	0.173712	3	0.03146
CVDIII	CDH5	9	133253728	133284318	Treatment with plavix 75mg tablet	344.697	0.00290838	6	0.089548
CVDIII	CDH5	9	133253728	133284318	Treatment with reductil 10mg capsule	-71.5766	-0.0137986	3	0.025287
CVDIII	CDH5	9	133253728	133284318	Treatment with simvastatin	26.6245	0.0403284	8	0.030167
CVDIII	CDH5	9	133253728	133284318	Treatment with synalar 1:10 cream	18.3741	0.00787174	2	0.014397
CVDIII	CDH5	9	133253728	133284318	Treatment with tenofovir	91.5254	0.0110911	2	0.022426
CVDIII	CDH5	9	133253728	133284318	Treatment with warfarin	69.4102	0.0097703	24	0.018417
CVDIII	CDH5	9	133253728	133284318	Urinary metabolites H NMR features	0.134971	7.40909	2	0.008532
CVDIII	CDH5	9	133253728	133284318	Vascular or heart problems diagnosed by doctor: high blood pressure	-0.804876	-1.55131	21	0.00622
CVDIII	CDH5	9	133253728	133284318	Vascular or heart problems diagnosed by doctor: none of the above	0.276664	1.39381	3	0.006247
CVDIII	CDH5	9	133253728	133284318	Venous thromboembolism	0.176436	5.66779	27	0.014546
CVDIII	CDH5	9	133253728	133284318	Venous thromboembolism gene x gene interaction	0.0836477	1.33162	2	0.011323
CVDIII	CDH5	9	133253728	133284318	White blood cell count	-1.01536	-0.0651989	39	0.030474
CVDIII	CTSD	11	1776566	1754094	Age at menarche	-2.0966	-0.599641	2	0.005736
CVDIII	CTSD	11	1776566	1754094	Arm fat percentage left	-0.587322	-2.27374	2	0.00851
CVDIII	CTSD	11	1776566	1754094	Arm fat-free mass left	-3.38137	-0.296146	41	0.01187
CVDIII	CTSD	11	1776566	1754094	Arm fat-free mass right	-3.46979	-0.286937	40	0.011874
CVDIII	CTSD	11	1776566	1754094	Arm predicted mass left	-3.3989	-0.294606	42	0.011852
CVDIII	CTSD	11	1776566	1754094	Arm predicted mass right	-3.35326	-0.297894	40	0.011851
CVDIII	CTSD	11	1776566	1754094	Arthrosis of first carpometacarpal joint	-49.0588	-0.0228213	3	0.039621
CVDIII	CTSD	11	1776566	1754094	Basal metabolic rate	-3.25198	-0.307288	50	0.011821
CVDIII	CTSD	11	1776566	1754094	Benign neoplasm of urinary organs	-10.1809	-0.097063	2	0.039975
CVDIII	CTSD	11	1776566	1754094	Birth weight	0.0312565	0.206686	108	0.007153
CVDIII	CTSD	11	1776566	1754094	Body fat percentage	-0.597156	-2.23632	2	0.007653
CVDIII	CTSD	11	1776566	1754094	Breast cancer	-0.533034	-1.87605	9	0.007212
CVDIII	CTSD	11	1776566	1754094	Cause of death: acute and subacute infective endocarditis	0.992323	-0.102991	5	0.044608
CVDIII	CTSD	11	1776566	1754094	Cause of death: acute lymphoblastic leukaemia	3.84518	0.260066	8	0.028241
CVDIII	CTSD	11	1776566	1754094	Cause of death: acute vascular disorders of intestine	-12.503	-0.0799816	3	0.11477
CVDIII	CTSD	11	1776566	1754094	Cause of death: alcoholic cirrhosis of liver	6.13121	0.172521	6	0.043299
CVDIII	CTSD	11	1776566	1754094	Cause of death: alcoholic hepatic failure	0.28929	3.40488	3	0.014103
CVDIII	CTSD	11	1776566	1754094	Cause of death: anus, unspecified	2.60102	0.20291	3	0.030436
CVDIII	CTSD	11	1776566	1754094	Cause of death: aortic valve disorder, unspecified	-1.25649	-0.00534935	3	0.043675
CVDIII	CTSD	11	1776566	1754094	Cause of death: appendix	-7.23874	-0.139848	2	0.04009
CVDIII	CTSD	11	1776566	1754094	Cause of death: asthma, unspecified	-55.4276	-0.0220442	3	0.127695
CVDIII	CTSD	11	1776566	1754094	Cause of death: brain, unspecified	-2.56897	-0.389083	6	0.065653
CVDIII	CTSD	11	1776566	1754094	Cause of death: bronchiectasis	-4.88212	-0.211929	6	0.057721
CVDIII	CTSD	11	1776566	1754094	Cause of death: calculus of gallbladder without cholecystitis	-13.8871	-0.073455	11	0.53002
CVDIII	CTSD	11	1776566	1754094	Cause of death: car occupant injured in unspecified traffic accident	-2.75382	-0.382157	12	0.040387
CVDIII	CTSD	11	1776566	1754094	Cause of death: cardiomegaly	-3.62011	-0.279419	2	0.027529
CVDIII	CTSD	11	1776566	1754094	Cause of death: cerebrovascular disease, unspecified	1.65201	0.603935	2	0.020397
CVDIII	CTSD	11	1776566	1754094	Cause of death: cerebrum, except lobes and ventricles	4.01066	0.249336	44	0.071838
CVDIII	CTSD	11	1776566	1754094	Cause of death: cervix uteri, unspecified	0.0849134	0.265313	6	0.021333
CVDIII	CTSD	11	1776566	1754094	Cause of death: cholangitis	3.47844	0.287574	3	0.065994
CVDIII	CTSD	11	1776566	1754094	Cause of death: chronic myeloid leukaemia	-2.5621	-0.390469	12	0.063868
CVDIII	CTSD	11	1776566	1754094	Cause of death: creutzfeldt-jakob disease	-2.06692	0.0059395	3	0.06557
CVDIII	CTSD	11	1776566	1754094	Cause of death: diverticular disease of intestine, part unspecified, with perforation and abscess	0.731703	-0.0101889	5	0.044303
CVDIII	CTSD	11	1776566	1754094	Cause of death: duodenum	10.8426	0.104683	2	0.051996
CVDIII	CTSD	11	1776566	1754094	Cause of death: emphysema, unspecified	-12.5151	-0.0799035	4	0.114757
CVDIII	CTSD	11	1776566	1754094	Cause of death: endocarditis, valve unspecified	1.80648	1.59961	2	0.036068
CVDIII	CTSD	11	1776566	1754094	Cause of death: epilepsy, unspecified	-2.88517	-0.326073	3	0.039953
CVDIII	CTSD	11	1776566	1754094	Cause of death: fatty liver	-4.32512	-0.116599	2	0.049336
CVDIII	CTSD	11	1776566	1754094	Cause of death: follicular non-hodgkins lymphoma, unspecified	13.7346	3.10146	4	0.027145
CVDIII	CTSD	11	1776566	1754094	Cause of death: gastro-intestinal haemorrhage, unspecified	10.7112	0.0935681	8	0.065673
CVDIII	CTSD	11	1776566	1754094	Cause of death: heart failure, unspecified	12.7145	0.0666667	2	0.071918
CVDIII	CTSD	11	1776566	1754094	Cause of death: hodgkins disease, unspecified	3.3846	0.270922	36	0.035089
CVDIII	CTSD	11	1776566	1754094	Cause of death: home	-2.81581	-0.355137	15	0.06564
CVDIII	CTSD	11	1776566	1754094	Cause of death: intracerebral haemorrhage, unspecified	2.42592	1.03528	2	0.031229
CVDIII	CTSD	11	1776566	1754094	Cause of death: lobar pneumonia, unspecified	1.0453	1.37977	8	0.024174
CVDIII	CTSD	11	1776566	1754094	Cause of death: malignant neoplasm of gallbladder	3.62091	0.273177	4	0.065962
CVDIII	CTSD	11	1776566	1754094	Cause of death: malignant neoplasm of thyroid gland	38.8569	0.0257354	7	0.128993
CVDIII	CTSD	11	1776566	1754094	Cause of death: malignant neoplasm of ureter	1.84582	0.0551318	6	0.036632
CVDIII	CTSD	11	1776566	1754094	Cause of death: mesothelioma of pleura	1.69108	0.660823	2	0.018184
CVDIII	CTSD	11	1776566	1754094	Cause of death: multiple sclerosis	2.84212	0.397651	2	0.025794
CVDIII	CTSD	11	1776566	1754094	Cause of death: multisystem degeneration	-4.87748	-0.0991618	3	0.045231
CVDIII	CTSD	11	1776566	1754094	Cause of death: myelodysplastic syndrome, unspecified	-12.167	-0.0706195	3	0.074272
CVDIII	CTSD	11	1776566	1754094	Cause of death: organ-limited amyloidosis	-32.1832	0.0091255	4	0.171019
CVDIII	CTSD	11	1776566	1754094	Cause of death: oropharynx, unspecified	4.15762	0.23915	2	0.038929
CVDIII	CTSD	11	1776566	1754094	Cause of death: other and unspecified cirrhosis of liver	0.298852	0.00929905	3	0.9989
CVDIII	CTSD	11	1776566	1754094	Cause of death: other and unspecified intestinal obstruction	0.0229839	1.41787	8	0.033885
CVDIII	CTSD	11	1776566	1754094	Cause of death: other and unspecified t-cell lymphomas	0.927388	0.384355	4	0.022193
CVDIII	CTSD	11	1776566	1754094	Cause of death: other specified place	12.4349	0.168528	4	0.104514
CVDIII	CTSD	11	1776566	1754094	Cause of death: other specified respiratory disorders	0.529977	1.89622	12	0.035389
CVDIII	CTSD	11	1776566	1754094	Cause of death: peripheral vascular disease, unspecified	0.70004	0.00564083	17	0.998956
CVDIII	CTSD	11	1776566	1754094	Cause of death: pharynx, unspecified	-1.44439	1.51501	3	0.03315
CVDIII	CTSD	11	1776566	1754094	Cause of death: pneumonitis due to food and vomit	-54.6528	-0.0182973	6	0.054385
CVDIII	CTSD	11	1776566	1754094	Cause of death: rheumatoid arthritis, unspecified	-17.2995	-0.0462625	7	0.096381
CVDIII	CTSD	11	1776566	1754094	Cause of death: sigmoid colon	4.1999	-0.276288	2	0.063081
CVDIII	CTSD	11	1776566	1754094	Cause of death: subarachnoid haemorrhage from intracranial artery, unspecified	2.77245	0.360692	8	0.153049
CVDIII	CTSD	11	1776566	1754094	Cause of death: thoracic aortic aneurysm, ruptured	-6.09016	-0.16429	3	0.065649
CVDIII	CTSD	11	1776566	1754094	Cause of death: vascular disorder of intestine, unspecified	1.15959	0.862879	4	0.017171
CVDIII	CTSD	11	1776566	1754094	Comparative height size at age 10	-3.0687	-0.150962	39	0.012067
CVDIII	CTSD	11	1776566	1754094	Diastolic blood pressure	-0.0994624	-0.121642	50	0.007788
CVDIII	CTSD	11	1776566	1754094	Forced expiratory volume in 1-second	-0.514711	0.0617904	9	0.009619
CVDIII	CTSD	11	1776566	1754094	Forced expiratory volume in 1-second, best measure	-1.02636	0.0478868	7	0.008525
CVDIII	CTSD	11	1776566	1754094	Forced vital capacity	1.64426	0.209168	2	0.007595
CVDIII	CTSD	11	1776566	1754094	Forced vital capacity, best measure	2.70832	0.38955	2	0.004758
CVDIII	CTSD	11	1776566	1754094	Gamma-linolenic acid 18:3n6	0.485261	2.06075	3	0.013611
CVDIII	CTSD	11	1776566	1754094	Granulocyte percentage of myeloid white cells	-0.927661	-1.07823	3	0.005017
CVDIII	CTSD	11	1776566	1754094	Haemangioma and lymphangioma, any site	11.0935	0.0176889	4	0.032135
CVDIII	CTSD	11	1776566	1754094	Height	-2.45786	-0.405677	72	0.011902
CVDIII	CTSD	11	1776566	1754094	Hip circumference	-0.396347	2.83227	4	0.00438
CVDIII	CTSD	11	1776566	1754094	Home area population density: postcode not linkable	-862.837	-0.00129151	2	0.014394
CVDIII	CTSD	11	1776566	1754094	Home area population density: Scotland - remote rural	-11.4178	0.369633	2	0.02699
CVDIII	CTSD	11	1776566	1754094	Home area population density: Scotland large urban area	28.7923	0.0348114	3	0.113741
CVDIII	CTSD	11	1776566	1754094	Idiopathic pulmonary fibrosis	-0.1025	-6.78659	2	0.008957
CVDIII	CTSD	11	1776566	1754094	Illnesses of mother: high blood pressure	-6.41023	-0.0572448	3	0.006363
CVDIII	CTSD	11	1776566	1754094	Impedance of arm left	-0.175866	-0.227094	2	0.005092
CVDIII	CTSD	11	1776566	1754094	Impedance of arm right	-1.28226	-0.0984937	7	0.006379
CVDIII	CTSD	11	1776566	1754094	Impedance of leg left	-0.915197	-1.86548	2	0.007269
CVDIII	CTSD	11	1776566	1754094	Impedance of leg right	-2.22799	-0.685083	16	0.008128
CVDIII	CTSD	11	1776566	1754094	Impedance of whole body	-1.79795	0.0843295	28	0.007573
CVDIII	CTSD	11	1776566	1754094	Insulin-dependent diabetes mellitus	-26.7215	-0.0263687	22	0.006254
CVDIII	CTSD	11	1776566	1754094	Leg fat percentage left	-0.73847	-1.80616	2	0.007698
CVDIII	CTSD	11	1776566	1754094	Leg fat-free mass left	-3.48144	-0.0689073	53	0.041053
CVDIII	CTSD	11	1776566	1754094	Leg fat-free mass right	-3.38005	-0.0731528	55	0.033313
CVDIII	CTSD	11	1776566	1754094	Leg predicted mass left	-3.53744	-0.0704179	53	0.041572
CVDIII	CTSD	11	1776566	1754094	Leg predicted mass right	-3.30032	-0.0633522	55	0.036996
CVDIII	CTSD	11	1776566	1754094	Length of menstrual cycle	0.834	0.783667	12	0.007806
CVDIII	CTSD	11	1776566	1754094	Malignant neoplasm of prostate	3.67652	-0.016613	42	0.008076
CVDIII	CTSD	11	1776566	1754094	Medication for cholesterol, blood pressure or diabetes: blood pressure medication	-4.25831	-0.121192	14	0.010197
CVDIII	CTSD	11	1776566	1754094	Medication for cholesterol, blood pressure or diabetes: insulin	-6.77119	-0.148876	22	0.006102
CVDIII	CTSD	11	1776566	1754094	Monocyte count	0.0202169	0.0340805	11	0.005017
CVDIII	CTSD	11	1776566	1754094	Monocyte percentage of white cells	0.0120238	0.0159759	2	0.005018
CVDIII	CTSD	11	1776566	1754094	Other neoplasms of uncertain or unknown behaviour of lymphoid, haematopoietic and related tissue	97.5113	0.00138108	5	0.170831
CVDIII	CTSD	11	1776566	1754094	Self-reported encephalitis	-11.1118	-0.125497	3	0.010615
CVDIII	CTSD	11	1776566	1754094	Self-reported hypertension	-0.644479	0.0631761	84	0.008773
CVDIII	CTSD	11	1776566	1754094	Self-reported lymphoma	-266.435	-0.00715631	2	0.049705
CVDIII	CTSD	11	1776566	1754094	Self-reported meningioma or benign meningeal tumour	119.563	0.00459129	5	0.065399
CVDIII	CTSD	11	1776566	1754094	Self-reported prostate cancer	0.754721	-0.0731244	62	0.00724
CVDIII	CTSD	11	1776566	1754094	Self-reported venous thromboembolic disease	-30.3119	0.00095281	17	0.029696
CVDIII	CTSD	11	1776566	1754094	Sitting height	-3.44875	-0.311828	72	0.024581
CVDIII	CTSD	11	1776566	1754094	Started insulin within one year diagnosis of diabetes	1.05769	0.93882	90	0.008428
CVDIII	CTSD	11	1776566	1754094	Supervision of high-risk pregnancy	3.48693	0.00100156	11	0.02789
CVDIII	CTSD	11	1776566	1754094	Systolic blood pressure	-0.315145	-0.0551429	84	0.012843
CVDIII	CTSD	11	1776566	1754094	Treatment with acyclovir	-0.726282	-0.000140639	2	0.012164
CVDIII	CTSD	11	1776566	1754094	Treatment with amlodipine	-3.88471	0.0270456	46	0.007528
CVDIII	CTSD	11	1776566	1754094	Treatment with bendroflumethiazide	-4.95649	0.00708462	63	0.009359
CVDIII	CTSD	11	1776566	1754094	Treatment with blood pressure medication	0.267541	-0.00836253	67	0.011315
CVDIII	CTSD	11	1776566	1754094	Treatment with climagest 1mg tablet	-23.8947	-0.122712	2	0.02505
CVDIII	CTSD	11	1776566	1754094	Treatment with colchicine	87.2829	0.0114623	2	0.035979
CVDIII	CTSD	11	1776566	1754094	Treatment with detrusitol 1mg tablet	-85.2596	-0.0117489	2	0.001053
CVDIII	CTSD	11	1776566	1754094	Treatment with diclomax sr 75mg m or r capsule	-157.551	-0.0048238	3	0.07853
CVDIII	CTSD	11	1776566	1754094	Treatment with doxazosin	18.8749	0.0291075	7	0.005577
CVDIII	CTSD	11	1776566	1754094	Treatment with estriol product	-1.73795	-0.000198098	2	0.008944
CVDIII	CTSD	11	1776566	1754094	Treatment with flomax mr 400micrograms m or r capsule	-1.28371	-0.000343795	2	0.031899
CVDIII	CTSD	11	1776566	1754094	Treatment with forceval capsule	8.08217	0.124657	2	0.024801
CVDIII	CTSD	11	1776566	1754094	Treatment with insulin	18.9556	0.0517218	13	0.008432
CVDIII	CTSD	11	1776566	1754094	Treatment with insulin product	15.2364	0.0422452	56	0.008175
CVDIII	CTSD	11	1776566	1754094	Treatment with mercilon tablet	59.0261	0.00688091	2	0.045096
CVDIII	CTSD	11	1776566	1754094	Treatment with mirapexin 0.088mg tablet	173.603	0.00597601	2	0.045824
CVDIII	CTSD	11	1776566	1754094	Treatment with none of the above	2.45353	0.22906	8	0.006026
CVDIII	CTSD	11	1776566	1754094	Treatment with oestradiol product	22.4548	0.000254065	2	0.016463
CVDIII	CTSD	11	1776566	1754094	Treatment with oestrogen product	-19.9585	-0.0338922	2	0.030163
CVDIII	CTSD	11	1776566	1754094	Treatment with olanzapine	1.60633	0.00124894	11	0.030741
CVDIII	CTSD	11	1776566	1754094	Treatment with phenobarbitone	-275.455	-0.00323334	3	0.104983
CVDIII	CTSD	11	1776566	1754094	Treatment with securon 40mg tablet	-470.671	-0.0021272	3	0.081863
CVDIII	CTSD	11	1776566	1754094	Treatment with serc-8 tablet	-18.076	-0.0544972	2	0.020208
CVDIII	CTSD	11	1776566	1754094	Treatment with solpadeine capsule	167.151	0.00625694	2	0.048358
CVDIII	CTSD	11	1776566	1754094	Treatment with trifluoperazine	-232.713	-0.00145798	3	0.240944
CVDIII	CTSD	11	1776566	1754094	Treatment with vascalpha 5mg m or r tablet	-3.09775	-0.00153727	20	0.036296
CVDIII	CTSD	11	1776566	1754094	Treatment with viagra 50mg tablet	102.104	0.00979778	2	0.035489
CVDIII	CTSD	11	1776566	1754094	Trunk fat-free mass	-2.93985	-0.340141	47	0.011812
CVDIII	CTSD	11	1776566	1754094	Trunk predicted mass	-2.98105	-0.335423	47	0.011813
CVDIII	CTSD	11	1776566	1754094	Type 2 diabetes	-0.420913	-0.696733	4	0.00686
CVDIII	CTSD	11	1776566	1754094	Ulcerative colitis	-0.752756	-1.32846	5	0.010041
CVDIII	CTSD	11	1776566	1754094	Vascular or heart problems diagnosed by doctor: high blood pressure	-0.242349	0.0897468	81	0.008447
CVDIII	CTSD	11	1776566	1754094	Vascular or heart problems diagnosed by doctor: none of the above	0.308469	-0.0631522	73	0.008845
CVDIII	CTSD	11	1776566	1754094	Weight	-2.72676	0.740951	20	0.008875
CVDIII	CTSD	11	1776566	1754094	Whole body fat mass	-0.484638	-2.7529	2	0.007166
CVDIII	CTSD	11	1776566	1754094	Whole body fat-free mass	-3.17197	-0.315207	52	0.011812
CVDIII	CTSD	11	1776566	1754094	Whole body water mass	-3.19504	-0.312902	53	0.011812
CVDIII	CTSD	11	1776566	1754094	Zoster	463.777	-0.0180189	2	0.035734
CVDIII	CTSD	11	1776566	1776566	Age at menarche	5.98052	0.173214	2	0.020426
CVDIII	CTSD	11	1776566	1776566	Arm fat percentage left	-1.39809	-0.835126	2	0.008997
CVDIII	CTSD	11	1776566	1776566	Arm fat-free mass left	-2.04797	-0.493495	41	0.006246
CVDIII	CTSD	11	1776566	1776566	Arm fat-free mass right	-2.09911	-0.477217	40	0.006257
CVDIII	CTSD	11	1776566	1776566	Arm predicted mass left	-2.05085	-0.491492	42	0.006231
CVDIII	CTSD	11	1776566	1776566	Arm predicted mass right	-2.02141	-0.496641	40	0.006233
CVDIII	CTSD	11	1776566	1776566	Arthrosis of first carpometacarpal joint	-33.2182	-0.0284718	3	0.034403
CVDIII	CTSD	11	1776566	1776566	Basal metabolic rate	-1.95011	-0.513219	50	0.00621
CVDIII	CTSD	11	1776566	1776566	Benign neoplasm of urinary organs	-77.0488	-0.0128255	2	0.041062
CVDIII	CTSD	11	1776566	1776566	Birth weight	0.142345	0.61128	108	0.008802
CVDIII	CTSD	11	1776566	1776566	Body fat percentage	-1.42155	-0.821353	2	0.008091
CVDIII	CTSD	11	1776566	1776566	Breast cancer	-0.256844	-3.89341	9	0.004496
CVDIII	CTSD	11	1776566	1776566	Cause of death: acute and subacute infective endocarditis	-17.8191	-0.0539845	5	0.595557
CVDIII	CTSD	11	1776566	1776566	Cause of death: acute lymphoblastic leukaemia	4.59719	0.217524	8	0.035121
CVDIII	CTSD	11	1776566	1776566	Cause of death: acute vascular disorders of intestine	-14.8204	-0.0674742	3	0.151773
CVDIII	CTSD	11	1776566	1776566	Cause of death: alcoholic cirrhosis of liver	5.52037	0.190704	6	0.041353
CVDIII	CTSD	11	1776566	1776566	Cause of death: alcoholic hepatic failure	-2.3819	-0.421266	3	0.023145
CVDIII	CTSD	11	1776566	1776566	Cause of death: anus, unspecified	2.37111	0.198413	3	0.03378
CVDIII	CTSD	11	1776566	1776566	Cause of death: aortic valve disorder, unspecified	-9.07627	-0.00577181	3	0.027831
CVDIII	CTSD	11	1776566	1776566	Cause of death: appendix	-17.6876	-0.0597971	2	0.334637
CVDIII	CTSD	11	1776566	1776566	Cause of death: asthma, unspecified	-87.8809	-0.0146867	3	0.271214
CVDIII	CTSD	11	1776566	1776566	Cause of death: brain, unspecified	-1.20343	-0.829519	6	0.064991
CVDIII	CTSD	11	1776566	1776566	Cause of death: bronchiectasis	-5.54363	-0.183212	6	0.073849
CVDIII	CTSD	11	1776566	1776566	Cause of death: calculus of gallbladder without cholecystitis	-13.1509	-0.0745455	11	0.428712
CVDIII	CTSD	11	1776566	1776566	Cause of death: car occupant injured in unspecified traffic accident	-1.37569	-0.825053	12	0.031749
CVDIII	CTSD	11	1776566	1776566	Cause of death: cardiomegaly	-1.34071	-0.748495	2	0.025864
CVDIII	CTSD	11	1776566	1776566	Cause of death: cerebrovascular disease, unspecified	2.52559	0.395268	2	0.031412
CVDIII	CTSD	11	1776566	1776566	Cause of death: cerebrum, except lobes and ventricles	4.93523	0.202625	44	0.081044
CVDIII	CTSD	11	1776566	1776566	Cause of death: cervix uteri, unspecified	0.534395	0.0418452	6	0.026591
CVDIII	CTSD	11	1776566	1776566	Cause of death: cholangitis	5.67136	0.176287	3	0.067377
CVDIII	CTSD	11	1776566	1776566	Cause of death: chronic myeloid leukaemia	-1.19729	-0.835308	12	0.062629
CVDIII	CTSD	11	1776566	1776566	Cause of death: creutzfeldt-jakob disease	-2.16234	0.0138079	3	0.063284
CVDIII	CTSD	11	1776566	1776566	Cause of death: diverticular disease of intestine, part unspecified, with perforation and abscess	-0.582301	-0.0485754	5	0.038363
CVDIII	CTSD	11	1776566	1776566	Cause of death: duodenum	13.8951	0.0783128	2	0.060498
CVDIII	CTSD	11	1776566	1776566	Cause of death: emphysema, unspecified	-14.8347	-0.0674093	4	0.151758
CVDIII	CTSD	11	1776566	1776566	Cause of death: endocarditis, valve unspecified	2.04005	2.02146	2	0.036337
CVDIII	CTSD	11	1776566	1776566	Cause of death: epilepsy, unspecified	-1.06846	-0.747184	3	0.023542
CVDIII	CTSD	11	1776566	1776566	Cause of death: fatty liver	-0.908834	-0.554895	2	0.017064
CVDIII	CTSD	11	1776566	1776566	Cause of death: follicular non-hodgkins lymphoma, unspecified	9.14833	0.0653727	4	0.081135
CVDIII	CTSD	11	1776566	1776566	Cause of death: gastro-intestinal haemorrhage, unspecified	8.65808	0.085489	8	0.06134
CVDIII	CTSD	11	1776566	1776566	Cause of death: heart failure, unspecified	-4.49975	0.0278252	2	0.119762
CVDIII	CTSD	11	1776566	1776566	Cause of death: hodgkins disease, unspecified	6.735	0.107665	36	0.705427
CVDIII	CTSD	11	1776566	1776566	Cause of death: home	-1.32072	-0.757164	15	0.064947
CVDIII	CTSD	11	1776566	1776566	Cause of death: intracerebral haemorrhage, unspecified	-0.276822	-0.306261	2	0.081785
CVDIII	CTSD	11	1776566	1776566	Cause of death: lobar pneumonia, unspecified	0.354986	1.25602	8	0.021997
CVDIII	CTSD	11	1776566	1776566	Cause of death: malignant neoplasm of gallbladder	5.90704	0.167163	4	0.067432
CVDIII	CTSD	11	1776566	1776566	Cause of death: malignant neoplasm of thyroid gland	43.0325	0.0232382	7	0.148846
CVDIII	CTSD	11	1776566	1776566	Cause of death: malignant neoplasm of ureter	-7.15738	-0.220068	6	0.120341
CVDIII	CTSD	11	1776566	1776566	Cause of death: mesothelioma of pleura	1.03821	2.1097	2	0.014821
CVDIII	CTSD	11	1776566	1776566	Cause of death: multiple sclerosis	1.07264	1.03037	2	0.023252
CVDIII	CTSD	11	1776566	1776566	Cause of death: multisystem degeneration	-3.28811	-0.147194	3	0.034318
CVDIII	CTSD	11	1776566	1776566	Cause of death: myelodysplastic syndrome, unspecified	-13.1	-0.0679911	3	0.077953
CVDIII	CTSD	11	1776566	1776566	Cause of death: organ-limited amyloidosis	0.390828	0.0616135	4	0.536558
CVDIII	CTSD	11	1776566	1776566	Cause of death: oropharynx, unspecified	-1.35232	-0.727085	2	0.030643
CVDIII	CTSD	11	1776566	1776566	Cause of death: other and unspecified cirrhosis of liver	0.053606	0.0134483	3	0.027996
CVDIII	CTSD	11	1776566	1776566	Cause of death: other and unspecified intestinal obstruction	-0.401789	1.71986	8	0.034502
CVDIII	CTSD	11	1776566	1776566	Cause of death: other and unspecified t-cell lymphomas	3.26951	0.181802	4	0.029083
CVDIII	CTSD	11	1776566	1776566	Cause of death: other specified place	10.9079	0.1538	4	0.065248
CVDIII	CTSD	11	1776566	1776566	Cause of death: other specified respiratory disorders	0.425362	2.40632	12	0.03553
CVDIII	CTSD	11	1776566	1776566	Cause of death: peripheral vascular disease, unspecified	0.176998	0.0223877	17	0.02732
CVDIII	CTSD	11	1776566	1776566	Cause of death: pharynx, unspecified	1.21534	1.49177	3	0.026535
CVDIII	CTSD	11	1776566	1776566	Cause of death: pneumonitis due to food and vomit	-18.7445	-0.0225318	5	0.089324
CVDIII	CTSD	11	1776566	1776566	Cause of death: rheumatoid arthritis, unspecified	-19.6374	-0.0387857	7	0.107016
CVDIII	CTSD	11	1776566	1776566	Cause of death: sigmoid colon	1.99175	-0.0419136	2	0.059761
CVDIII	CTSD	11	1776566	1776566	Cause of death: subarachnoid haemorrhage from intracranial artery, unspecified	2.96802	0.336925	8	0.209046
CVDIII	CTSD	11	1776566	1776566	Cause of death: thoracic aortic aneurysm, ruptured	-3.67318	-0.262419	3	0.06498
CVDIII	CTSD	11	1776566	1776566	Cause of death: vascular disorder of intestine, unspecified	-1.94711	-0.513891	4	0.022904
CVDIII	CTSD	11	1776566	1776566	Comparative height size at age 10	-1.0912	-0.185044	39	0.006338
CVDIII	CTSD	11	1776566	1776566	Diastolic blood pressure	-3.38794	-0.961199	50	0.014493
CVDIII	CTSD	11	1776566	1776566	Forced expiratory volume in 1-second	0.60798	0.113442	9	0.007224
CVDIII	CTSD	11	1776566	1776566	Forced expiratory volume in 1-second, best measure	0.0264581	0.144818	7	0.006406
CVDIII	CTSD	11	1776566	1776566	Forced vital capacity	2.11747	0.252283	2	0.006485
CVDIII	CTSD	11	1776566	1776566	Forced vital capacity, best measure	2.69682	0.373089	2	0.004684
CVDIII	CTSD	11	1776566	1776566	Gamma-linolenic acid 18:3n6	1.1981	0.834656	3	0.026493
CVDIII	CTSD	11	1776566	1776566	Granulocyte percentage of myeloid white cells	-3.94672	-0.253629	3	0.052655
CVDIII	CTSD	11	1776566	1776566	Haemangioma and lymphangioma, any site	20.1338	0.00507579	4	0.91061
CVDIII	CTSD	11	1776566	1776566	Height	-1.50204	-0.672924	72	0.006292
CVDIII	CTSD	11	1776566	1776566	Hip circumference	-1.39008	-0.737797	4	0.004597
CVDIII	CTSD	11	1776566	1776566	Home area population density: postcode not linkable	-993.845	-0.00141071	2	0.01813
CVDIII	CTSD	11	1776566	1776566	Home area population density: Scotland - remote rural	-320.293	-0.00281889	2	0.082762
CVDIII	CTSD	11	1776566	1776566	Home area population density: Scotland large urban area	21.5185	0.0491413	3	0.035841
CVDIII	CTSD	11	1776566	1776566	Idiopathic pulmonary fibrosis	-0.178564	-4.67512	2	0.011745
CVDIII	CTSD	11	1776566	1776566	Illnesses of mother: high blood pressure	-3.60464	0.327698	3	0.003484
CVDIII	CTSD	11	1776566	1776566	Impedance of arm left	-0.528303	-0.0755968	2	0.005906
CVDIII	CTSD	11	1776566	1776566	Impedance of arm right	-3.12591	-0.0671259	7	0.008956
CVDIII	CTSD	11	1776566	1776566	Impedance of leg left	-3.67607	-0.284745	2	0.012648
CVDIII	CTSD	11	1776566	1776566	Impedance of leg right	-4.28058	-0.187919	16	0.016584
CVDIII	CTSD	11	1776566	1776566	Impedance of whole body	-3.61038	-0.075978	28	0.013794
CVDIII	CTSD	11	1776566	1776566	Insulin-dependent diabetes mellitus	-35.0954	-0.0239139	22	0.006236
CVDIII	CTSD	11	1776566	1776566	Leg fat percentage left	-1.75061	-0.666151	2	0.008149
CVDIII	CTSD	11	1776566	1776566	Leg fat-free mass left	-1.86487	-0.0179878	53	0.008416
CVDIII	CTSD	11	1776566	1776566	Leg fat-free mass right	-1.77129	-0.0696229	55	0.007883
CVDIII	CTSD	11	1776566	1776566	Leg predicted mass left	-1.89606	-0.0281081	53	0.008464
CVDIII	CTSD	11	1776566	1776566	Leg predicted mass right	-1.70772	-0.0311748	55	0.008149
CVDIII	CTSD	11	1776566	1776566	Length of menstrual cycle	0.861043	0.762242	12	0.008121
CVDIII	CTSD	11	1776566	1776566	Malignant neoplasm of prostate	6.55096	-0.00554111	42	0.009955
CVDIII	CTSD	11	1776566	1776566	Medication for cholesterol, blood pressure or diabetes: blood pressure medication	-0.604163	0.164907	14	0.005412
CVDIII	CTSD	11	1776566	1776566	Medication for cholesterol, blood pressure or diabetes: insulin	-6.44416	-0.159808	22	0.006055
CVDIII	CTSD	11	1776566	1776566	Monocyte count	0.0860897	0.008032	11	0.051995
CVDIII	CTSD	11	1776566	1776566	Monocyte percentage of white cells	0.0510561	0.00376235	2	0.052555
CVDIII	CTSD	11	1776566	1776566	Other neoplasms of uncertain or unknown behaviour of lymphoid, haematopoietic and related tissue	99.6167	0.00128471	5	0.178388
CVDIII	CTSD	11	1776566	1776566	Self-reported encephalitis	-7.60578	0.340987	3	0.010605
CVDIII	CTSD	11	1776566	1776566	Self-reported hypertension	-1.46659	-0.213239	84	0.005097
CVDIII	CTSD	11	1776566	1776566	Self-reported lymphoma	-237.098	-0.00538675	2	0.048827
CVDIII	CTSD	11	1776566	1776566	Self-reported meningioma or benign meningeal tumour	108.565	0.00683747	5	0.053234
CVDIII	CTSD	11	1776566	1776566	Self-reported prostate cancer	2.12942	-0.0149335	62	0.008423
CVDIII	CTSD	11	1776566	1776566	Self-reported venous thromboembolic disease	-32.5575	0.00418242	17	0.025128
CVDIII	CTSD	11	1776566	1776566	Sitting height	-3.49372	-0.357986	72	0.019241
CVDIII	CTSD	11	1776566	1776566	Started insulin within one year diagnosis of diabetes	0.157071	6.41785	90	0.004595
CVDIII	CTSD	11	1776566	1776566	Supervision of high-risk pregnancy	10.2262	0.000652331	11	0.65648
CVDIII	CTSD	11	1776566	1776566	Systolic blood pressure	0.107289	-22.2623	84	0.004385
CVDIII	CTSD	11	1776566	1776566	Treatment with acyclovir	-0.33409	-0.000305736	2	0.00976
CVDIII	CTSD	11	1776566	1776566	Treatment with amlodipine	-4.36925	-0.118304	46	0.005388
CVDIII	CTSD	11	1776566	1776566	Treatment with bendroflumethiazide	-4.64427	-0.0127342	63	0.00563
CVDIII	CTSD	11	1776566	1776566	Treatment with blood pressure medication	0.909193	-5.87768	67	0.004816
CVDIII	CTSD	11	1776566	1776566	Treatment with climagest 1mg tablet	17.9899	-0.0388957	2	0.025589
CVDIII	CTSD	11	1776566	1776566	Treatment with colchicine	100.455	0.00995932	2	0.043068
CVDIII	CTSD	11	1776566	1776566	Treatment with detrusitol 1mg tablet	-115.335	-0.00870571	2	0.001814
CVDIII	CTSD	11	1776566	1776566	Treatment with diclomax sr 75mg m or r capsule	-21.4971	-0.0147627	3	0.029414
CVDIII	CTSD	11	1776566	1776566	Treatment with doxazosin	3.4628	-0.919504	7	0.003389
CVDIII	CTSD	11	1776566	1776566	Treatment with estriol product	-4.94383	-0.000661447	2	0.022924
CVDIII	CTSD	11	1776566	1776566	Treatment with flomax mr 400micrograms m or r capsule	-0.571846	-0.000771771	2	0.03159
CVDIII	CTSD	11	1776566	1776566	Treatment with forceval capsule	61.1654	0.0164717	2	0.025486
CVDIII	CTSD	11	1776566	1776566	Treatment with insulin	2.78343	0.363312	13	0.004597
CVDIII	CTSD	11	1776566	1776566	Treatment with insulin product	0.998791	0.321373	56	0.004758
CVDIII	CTSD	11	1776566	1776566	Treatment with mercilon tablet	12.4031	0.0327461	2	0.015552
CVDIII	CTSD	11	1776566	1776566	Treatment with mirapexin 0.088mg tablet	126.91	0.00787966	2	0.039054
CVDIII	CTSD	11	1776566	1776566	Treatment with none of the above	-3.8579	0.238022	8	0.006471
CVDIII	CTSD	11	1776566	1776566	Treatment with oestradiol product	28.8219	0.000197938	2	0.017198
CVDIII	CTSD	11	1776566	1776566	Treatment with oestrogen product	45.7174	0.022227	2	0.033024
CVDIII	CTSD	11	1776566	1776566	Treatment with olanzapine	5.37278	0.00106676	11	0.680534
CVDIII	CTSD	11	1776566	1776566	Treatment with phenobarbitone	-332.865	-0.00305893	3	0.138127
CVDIII	CTSD	11	1776566	1776566	Treatment with securon 40mg tablet	-444.415	-0.00225287	3	0.075693
CVDIII	CTSD	11	1776566	1776566	Treatment with serc-8 tablet	-116.931	-0.00854524	2	0.358917
CVDIII	CTSD	11	1776566	1776566	Treatment with solpadeine capsule	124.624	0.00802462	2	0.04215
CVDIII	CTSD	11	1776566	1776566	Treatment with trifluoperazine	-172.617	-0.00196557	3	0.049292
CVDIII	CTSD	11	1776566	1776566	Treatment with vascalpha 5mg m or r tablet	-8.89107	-0.000677403	20	0.822154
CVDIII	CTSD	11	1776566	1776566	Treatment with viagra 50mg tablet	117.513	0.00851308	2	0.042485
CVDIII	CTSD	11	1776566	1776566	Trunk fat-free mass	-1.75905	-0.568604	47	0.0062
CVDIII	CTSD	11	1776566	1776566	Trunk predicted mass	-1.78398	-0.560681	47	0.0062
CVDIII	CTSD	11	1776566	1776566	Type 2 diabetes	-1.42674	-0.505989	4	0.075253
CVDIII	CTSD	11	1776566	1776566	Ulcerative colitis	-1.93467	-0.516886	5	0.495696
CVDIII	CTSD	11	1776566	1776566	Vascular or heart problems diagnosed by doctor: high blood pressure	-1.37392	-0.555434	81	0.005026
CVDIII	CTSD	11	1776566	1776566	Vascular or heart problems diagnosed by doctor: none of the above	1.12615	0.139687	73	0.004893
CVDIII	CTSD	11	1776566	1776566	Weight	-1.93912	-0.508083	20	0.005593
CVDIII	CTSD	11	1776566	1776566	Whole body fat mass	-1.14976	-1.01453	2	0.007585
CVDIII	CTSD	11	1776566	1776566	Whole body fat-free mass	-1.8985	-0.52685	52	0.006201
CVDIII	CTSD	11	1776566	1776566	Whole body water mass	-1.91273	-0.522945	53	0.006202
CVDIII	CTSD	11	1776566	1776566	Zoster	319.674	-0.00287411	2	0.029723
CVDIII	GAL3	14	55204767	54893672	Cause of death: acute and subacute infective endocarditis	-1.45691	-0.686387	3	0.05214
CVDIII	GAL3	14	55204767	54893672	Cause of death: calculus of gallbladder without cholecystitis	0.116002	0.622068	5	0.038895
CVDIII	GAL3	14	55204767	54893672	Cause of death: cervix uteri, unspecified	-13.9304	-0.0818923	7	0.097751
CVDIII	GAL3	14	55204767	54893672	Cause of death: chronic or unspecified with haemorrhage	-13.0751	-0.291071	4	0.173329
CVDIII	GAL3	14	55204767	54893672	Cause of death: congestive heart failure	-8.42363	-0.118671	4	0.043428
CVDIII	GAL3	14	55204767	54893672	Cause of death: emphysema, unspecified	-2.42315	-0.347729	4	0.027656
CVDIII	GAL3	14	55204767	54893672	Cause of death: fatty liver	1.28883	0.799544	6	0.036703
CVDIII	GAL3	14	55204767	54893672	Cause of death: gastro-intestinal haemorrhage, unspecified	-15.6569	-0.0464423	2	0.046206
CVDIII	GAL3	14	55204767	54893672	Cause of death: heart failure, unspecified	2.62142	0.449828	2	0.02655
CVDIII	GAL3	14	55204767	54893672	Cause of death: hodgkins disease, unspecified	-0.109212	7.38965	2	0.034317
CVDIII	GAL3	14	55204767	54893672	Cause of death: home	7.58421	0.131809	27	0.135402
CVDIII	GAL3	14	55204767	54893672	Cause of death: ill-defined sites within the digestive system	-2.55583	-0.281963	4	0.035337
CVDIII	GAL3	14	55204767	54893672	Cause of death: inquest adjourned death	-21.1046	-0.0473791	37	0.144206
CVDIII	GAL3	14	55204767	54893672	Cause of death: intestinal tract, part unspecified	1.40681	0.548618	2	0.036573
CVDIII	GAL3	14	55204767	54893672	Cause of death: ischaemic cardiomyopathy	7.6502	0.130717	5	0.176175
CVDIII	GAL3	14	55204767	54893672	Cause of death: larynx, unspecified	-21.2353	0.158563	2	0.040307
CVDIII	GAL3	14	55204767	54893672	Cause of death: lobar pneumonia, unspecified	-9.68186	-0.103287	4	0.080425
CVDIII	GAL3	14	55204767	54893672	Cause of death: malignant neoplasm, primary site unknown, so stated	7.60763	0.131458	15	0.114244
CVDIII	GAL3	14	55204767	54893672	Cause of death: multisystem degeneration	-13.9148	-0.0628223	3	0.080653
CVDIII	GAL3	14	55204767	54893672	Cause of death: other and unspecified intestinal obstruction	5.80982	0.16131	6	0.041834
CVDIII	GAL3	14	55204767	54893672	Cause of death: other and unspecified t-cell lymphomas	-2.98709	-0.335117	2	0.02464
CVDIII	GAL3	14	55204767	54893672	Cause of death: other specified place	-7.07341	0.180088	5	0.065435
CVDIII	GAL3	14	55204767	54893672	Cause of death: other specified respiratory disorders	-8.65087	-0.00977794	4	0.157202
CVDIII	GAL3	14	55204767	54893672	Cause of death: perforation of intestine	-1.32072	-0.762594	4	0.028754
CVDIII	GAL3	14	55204767	54893672	Cause of death: peripheral vascular disease, unspecified	-9.11572	-0.111573	2	0.035524
CVDIII	GAL3	14	55204767	54893672	Cause of death: pneumonitis due to food and vomit	0.324299	3.08358	2	0.032733
CVDIII	GAL3	14	55204767	54893672	Cause of death: subarachnoid haemorrhage from intracranial artery, unspecified	-1.31264	-0.76272	18	0.028692
CVDIII	GAL3	14	55204767	54893672	Cause of death: thoracic aortic aneurysm, ruptured	7.11686	0.14061	2	0.044738
CVDIII	GAL3	14	55204767	54893672	Cause of death: without complications	1.93043	0.00156371	33	0.073906
CVDIII	GAL3	14	55204767	54893672	Diastolic blood pressure	0.0861724	0.0114058	12	0.006313
CVDIII	GAL3	14	55204767	54893672	Height	-0.257691	-0.0787833	127	0.005912
CVDIII	GAL3	14	55204767	54893672	Home area population density: Scotland - remote rural	129.849	0.000171679	70	0.069978
CVDIII	GAL3	14	55204767	54893672	Impedance of arm left	0.0675763	0.0276208	151	0.005079
CVDIII	GAL3	14	55204767	54893672	Impedance of arm right	0.0561243	-0.00784786	103	0.005147
CVDIII	GAL3	14	55204767	54893672	Impedance of whole body	-0.403259	-0.0247279	104	0.00472
CVDIII	GAL3	14	55204767	54893672	Lymphoid leukaemia	23.1058	0.00158651	2	0.029967
CVDIII	GAL3	14	55204767	54893672	Malignant neoplasm of cervix uteri	32.1789	0.00337623	8	0.071978
CVDIII	GAL3	14	55204767	54893672	Mean platelet volume	-1.15948	-0.0539864	942	4e-06
CVDIII	GAL3	14	55204767	54893672	Paralytic strabismus	0.182592	0.263002	4	0.023262
CVDIII	GAL3	14	55204767	54893672	Parkinsons disease	0.958298	1.04352	3	0.033041
CVDIII	GAL3	14	55204767	54893672	Platelet count	2.18948	0.104513	12	0.079088
CVDIII	GAL3	14	55204767	54893672	Platelet distribution width	1.08858	0.0117419	159	0.088804
CVDIII	GAL3	14	55204767	54893672	Plateletcrit	0.655679	1.89515	5	0.004425
CVDIII	GAL3	14	55204767	54893672	Self-reported anal problem	24.9376	0.0024553	3	0.028628
CVDIII	GAL3	14	55204767	54893672	Self-reported chronic skin ulcers	-33.8829	-0.0172996	2	0.026112
CVDIII	GAL3	14	55204767	54893672	Self-reported hepatitis c	59.7044	0.00604417	5	0.050988
CVDIII	GAL3	14	55204767	54893672	Self-reported peripheral neuropathy	58.7258	0.0177567	11	0.073023
CVDIII	GAL3	14	55204767	54893672	Self-reported respiratory infection	36.1219	0.0264671	3	0.034564
CVDIII	GAL3	14	55204767	54893672	Self-reported thyroid radioablation therapy	294.59	0.00299334	4	0.060623
CVDIII	GAL3	14	55204767	54893672	Sitting height	-0.300249	-0.0559943	69	0.006025
CVDIII	GAL3	14	55204767	54893672	Superficial injury of thorax	14.4633	0.0704615	2	0.036696
CVDIII	GAL3	14	55204767	54893672	Treatment with antihypertensive	31.6626	0.020783	3	0.0068
CVDIII	GAL3	14	55204767	54893672	Treatment with azopt 10mg or ml eye drops	10.0545	0.00667525	2	0.038831
CVDIII	GAL3	14	55204767	54893672	Treatment with bimatoprost	-8.60639	-0.00327668	5	0.00908
CVDIII	GAL3	14	55204767	54893672	Treatment with bromelains	-92.3361	-0.0108395	2	0.041855
CVDIII	GAL3	14	55204767	54893672	Treatment with coversyl 2mg tablet	178.372	0.00560916	2	0.109777
CVDIII	GAL3	14	55204767	54893672	Treatment with cymalon cranberry 1.5g or 5ml liquid	77.0384	0.0129827	3	0.028888
CVDIII	GAL3	14	55204767	54893672	Treatment with fludrocortisone	22.2621	0.00611805	6	0.063047
CVDIII	GAL3	14	55204767	54893672	Treatment with hormonin tablet	74.9884	0.0133392	2	0.036641
CVDIII	GAL3	14	55204767	55204767	Cause of death: acute and subacute infective endocarditis	0.703402	1.42165	3	0.053311
CVDIII	GAL3	14	55204767	55204767	Cause of death: calculus of gallbladder without cholecystitis	1.89407	-0.00822086	5	0.040993
CVDIII	GAL3	14	55204767	55204767	Cause of death: cervix uteri, unspecified	-16.0936	-0.0722715	7	0.10106
CVDIII	GAL3	14	55204767	55204767	Cause of death: chronic or unspecified with haemorrhage	-12.5877	-0.0217286	4	0.099642
CVDIII	GAL3	14	55204767	55204767	Cause of death: congestive heart failure	-12.2269	-0.0817541	4	0.063347
CVDIII	GAL3	14	55204767	55204767	Cause of death: emphysema, unspecified	-3.0218	-0.323137	4	0.029258
CVDIII	GAL3	14	55204767	55204767	Cause of death: fatty liver	1.97317	0.521036	6	0.039075
CVDIII	GAL3	14	55204767	55204767	Cause of death: gastro-intestinal haemorrhage, unspecified	-9.68171	-0.0682063	2	0.034169
CVDIII	GAL3	14	55204767	55204767	Cause of death: heart failure, unspecified	-19.2993	-0.0517793	2	0.985254
CVDIII	GAL3	14	55204767	55204767	Cause of death: hodgkins disease, unspecified	2.16141	0.311645	2	0.036023
CVDIII	GAL3	14	55204767	55204767	Cause of death: home	8.80601	0.112735	27	0.222286
CVDIII	GAL3	14	55204767	55204767	Cause of death: ill-defined sites within the digestive system	-3.40984	-0.211344	4	0.043405
CVDIII	GAL3	14	55204767	55204767	Cause of death: inquest adjourned death	-19.5739	-0.0510826	37	0.121999
CVDIII	GAL3	14	55204767	55204767	Cause of death: intestinal tract, part unspecified	0.708038	1.09005	2	0.031165
CVDIII	GAL3	14	55204767	55204767	Cause of death: ischaemic cardiomyopathy	6.67512	0.149812	5	0.110513
CVDIII	GAL3	14	55204767	55204767	Cause of death: larynx, unspecified	-21.9226	0.11453	2	0.05162
CVDIII	GAL3	14	55204767	55204767	Cause of death: lobar pneumonia, unspecified	-10.9642	-0.0912067	4	0.084386
CVDIII	GAL3	14	55204767	55204767	Cause of death: malignant neoplasm, primary site unknown, so stated	5.07084	0.197216	15	0.073418
CVDIII	GAL3	14	55204767	55204767	Cause of death: multisystem degeneration	-16.0162	-0.0539454	3	0.086354
CVDIII	GAL3	14	55204767	55204767	Cause of death: other and unspecified intestinal obstruction	8.68591	0.107897	6	0.051911
CVDIII	GAL3	14	55204767	55204767	Cause of death: other and unspecified t-cell lymphomas	-6.03535	-0.16586	2	0.036834
CVDIII	GAL3	14	55204767	55204767	Cause of death: other specified place	3.90631	0.105483	5	0.055599
CVDIII	GAL3	14	55204767	55204767	Cause of death: other specified respiratory disorders	-2.14253	-0.00886896	4	0.131339
CVDIII	GAL3	14	55204767	55204767	Cause of death: perforation of intestine	-0.165768	-6.36342	4	0.028571
CVDIII	GAL3	14	55204767	55204767	Cause of death: peripheral vascular disease, unspecified	-5.9967	-0.217175	2	0.034651
CVDIII	GAL3	14	55204767	55204767	Cause of death: pneumonitis due to food and vomit	1.14774	0.871277	2	0.037533
CVDIII	GAL3	14	55204767	55204767	Cause of death: subarachnoid haemorrhage from intracranial artery, unspecified	-0.158347	-6.36916	18	0.028535
CVDIII	GAL3	14	55204767	55204767	Cause of death: thoracic aortic aneurysm, ruptured	11.1801	0.115447	2	0.053576
CVDIII	GAL3	14	55204767	55204767	Cause of death: without complications	2.05222	-0.0371319	33	0.084394
CVDIII	GAL3	14	55204767	55204767	Diastolic blood pressure	-0.0273738	-0.00405772	12	0.023021
CVDIII	GAL3	14	55204767	55204767	Height	1.36741	0.0409737	127	0.01845
CVDIII	GAL3	14	55204767	55204767	Home area population density: Scotland - remote rural	99.0374	0.000224096	70	0.070197
CVDIII	GAL3	14	55204767	55204767	Impedance of arm left	2.96389	0.0217104	151	0.249706
CVDIII	GAL3	14	55204767	55204767	Impedance of arm right	1.73033	0.0104713	103	0.339294
CVDIII	GAL3	14	55204767	55204767	Impedance of whole body	0.745501	0.0310518	104	0.014868
CVDIII	GAL3	14	55204767	55204767	Lymphoid leukaemia	12.5202	0.00292788	2	0.030107
CVDIII	GAL3	14	55204767	55204767	Malignant neoplasm of cervix uteri	38.1165	0.00248113	8	0.098009
CVDIII	GAL3	14	55204767	55204767	Mean platelet volume	-6.81233	-0.0580091	943	0.904604
CVDIII	GAL3	14	55204767	55204767	Paralytic strabismus	-14.7269	-0.0340874	4	0.024605
CVDIII	GAL3	14	55204767	55204767	Parkinsons disease	3.14908	0.317554	3	0.999001
CVDIII	GAL3	14	55204767	55204767	Platelet count	12.7513	0.054239	12	0.985312
CVDIII	GAL3	14	55204767	55204767	Platelet distribution width	-12.8101	-0.0209851	160	0.788245
CVDIII	GAL3	14	55204767	55204767	Plateletcrit	0.495436	2.79695	5	0.004505
CVDIII	GAL3	14	55204767	55204767	Self-reported anal problem	-29.4224	-0.00208105	3	0.029345
CVDIII	GAL3	14	55204767	55204767	Self-reported chronic skin ulcers	-37.8014	-0.0137105	2	0.027627
CVDIII	GAL3	14	55204767	55204767	Self-reported hepatitis c	-70.4417	-0.00512287	5	0.052235
CVDIII	GAL3	14	55204767	55204767	Self-reported peripheral neuropathy	65.9761	0.0129175	11	0.071565
CVDIII	GAL3	14	55204767	55204767	Self-reported respiratory infection	-4.50579	-22.2804	3	0.035541
CVDIII	GAL3	14	55204767	55204767	Self-reported thyroid radioablation therapy	268.086	0.00295594	4	0.056076
CVDIII	GAL3	14	55204767	55204767	Sitting height	0.816976	0.0293032	69	0.01755
CVDIII	GAL3	14	55204767	55204767	Superficial injury of thorax	22.2047	0.0459389	2	0.039016
CVDIII	GAL3	14	55204767	55204767	Treatment with antihypertensive	106.808	0.00616618	3	0.008008
CVDIII	GAL3	14	55204767	55204767	Treatment with azopt 10mg or ml eye drops	10.8048	0.00621172	2	0.040397
CVDIII	GAL3	14	55204767	55204767	Treatment with bimatoprost	-2.25976	-0.0104622	5	0.007928
CVDIII	GAL3	14	55204767	55204767	Treatment with bromelains	-203.987	-0.00690323	2	0.101437
CVDIII	GAL3	14	55204767	55204767	Treatment with coversyl 2mg tablet	155.637	0.00642853	2	0.066524
CVDIII	GAL3	14	55204767	55204767	Treatment with cymalon cranberry 1.5g or 5ml liquid	-90.8929	-0.0110038	3	0.029611
CVDIII	GAL3	14	55204767	55204767	Treatment with fludrocortisone	-29.8262	-0.00581915	6	0.064439
CVDIII	GAL3	14	55204767	55204767	Treatment with hormonin tablet	64.674	0.0154666	2	0.035719
CVDIII	IL17RA	22	17105693	17105693	Abnormalities of forces of labour	94.8337	0.0115232	2	0.100376
CVDIII	IL17RA	22	17105693	17105693	Blood protein levels	0.713254	1.40202	3	1
CVDIII	IL17RA	22	17105693	17105693	Cause of death: acute and subacute infective endocarditis	12.9919	-0.00824306	3	0.053554
CVDIII	IL17RA	22	17105693	17105693	Cause of death: acute lymphoblastic leukaemia	-7.67951	-0.13725	3	0.025597
CVDIII	IL17RA	22	17105693	17105693	Cause of death: acute vascular disorders of intestine	-2.06971	-0.479681	24	0.02522
CVDIII	IL17RA	22	17105693	17105693	Cause of death: alcoholic hepatitis	-9.43965	-0.0540043	7	0.061247
CVDIII	IL17RA	22	17105693	17105693	Cause of death: aortic valve disorder, unspecified	-5.38307	0.00366475	24	0.307087
CVDIII	IL17RA	22	17105693	17105693	Cause of death: car occupant injured in unspecified traffic accident	-9.78255	-0.102223	6	0.141756
CVDIII	IL17RA	22	17105693	17105693	Cause of death: cardiomegaly	3.89348	-0.445132	2	0.014989
CVDIII	IL17RA	22	17105693	17105693	Cause of death: cerebrum, except lobes and ventricles	-32.2495	-0.0275301	8	0.096912
CVDIII	IL17RA	22	17105693	17105693	Cause of death: cholangitis	5.98962	0.166956	3	0.101885
CVDIII	IL17RA	22	17105693	17105693	Cause of death: chronic myeloid leukaemia	-5.61411	-0.178123	2	0.321383
CVDIII	IL17RA	22	17105693	17105693	Cause of death: chronic or unspecified with haemorrhage	-5.71382	-0.175014	2	0.321418
CVDIII	IL17RA	22	17105693	17105693	Cause of death: diverticular disease of intestine, part unspecified, with perforation and abscess	0.299685	-0.0427665	3	0.049927
CVDIII	IL17RA	22	17105693	17105693	Cause of death: duodenum	-5.05351	-0.00903155	3	0.553604
CVDIII	IL17RA	22	17105693	17105693	Cause of death: emphysema, unspecified	-9.48434	-0.106212	2	0.060973
CVDIII	IL17RA	22	17105693	17105693	Cause of death: fatty liver	22.2341	0.0444416	2	0.727386
CVDIII	IL17RA	22	17105693	17105693	Cause of death: gastro-intestinal haemorrhage, unspecified	0.822403	0.533096	2	0.016652
CVDIII	IL17RA	22	17105693	17105693	Cause of death: heart failure, unspecified	-5.07616	-0.0227416	2	0.076972
CVDIII	IL17RA	22	17105693	17105693	Cause of death: home	0.0495925	-2.31291	42	0.022089
CVDIII	IL17RA	22	17105693	17105693	Cause of death: inquest adjourned death	12.3515	0.0840702	3	0.072535
CVDIII	IL17RA	22	17105693	17105693	Cause of death: ischaemic cardiomyopathy	-1.16096	0.232371	24	0.055368
CVDIII	IL17RA	22	17105693	17105693	Cause of death: larynx, unspecified	8.90598	0.112053	2	0.239953
CVDIII	IL17RA	22	17105693	17105693	Cause of death: malignant neoplasm of rectum	0.00135201	-8.52979	5	0.022106
CVDIII	IL17RA	22	17105693	17105693	Cause of death: myelodysplastic syndrome, unspecified	-4.63089	-0.111659	3	0.077694
CVDIII	IL17RA	22	17105693	17105693	Cause of death: organ-limited amyloidosis	22.8854	0.043696	15	0.083901
CVDIII	IL17RA	22	17105693	17105693	Cause of death: other specified respiratory disorders	-6.59107	-0.151481	8	0.034454
CVDIII	IL17RA	22	17105693	17105693	Cause of death: peripheral vascular disease, unspecified	-6.93419	-0.170298	9	0.000317
CVDIII	IL17RA	22	17105693	17105693	Cause of death: pneumonitis due to food and vomit	24.6634	0.0411231	3	0.457994
CVDIII	IL17RA	22	17105693	17105693	Cause of death: rheumatoid arthritis, unspecified	-7.04132	-0.142016	3	0.072252
CVDIII	IL17RA	22	17105693	17105693	Cause of death: vascular dementia, unspecified	1.442	0.0271376	9	0.116439
CVDIII	IL17RA	22	17105693	17105693	Crushing injury of wrist and hand	146.901	-0.00054294	2	0.049439
CVDIII	IL17RA	22	17105693	17105693	Cysts of oral region	-0.771182	-0.00405939	37	0.01403
CVDIII	IL17RA	22	17105693	17105693	Dislocation, sprain and strain of joints and ligaments at neck level	34.7039	0.00176631	6	0.991479
CVDIII	IL17RA	22	17105693	17105693	Fracture of rib, sternum and thoracic spine	-91.591	-0.0102186	2	0.088975
CVDIII	IL17RA	22	17105693	17105693	Gamma-linolenic acid 18:3n6	2.39549	0.417451	2	0.045969
CVDIII	IL17RA	22	17105693	17105693	Granulocyte percentage of myeloid white cells	-1.59161	-0.628293	5	0.080178
CVDIII	IL17RA	22	17105693	17105693	Home area population density: postcode not linkable	-1063.35	-0.000940467	2	0.118852
CVDIII	IL17RA	22	17105693	17105693	Inflammatory disorders of breast	-21.2591	-0.00215663	4	0.132617
CVDIII	IL17RA	22	17105693	17105693	Inflammatory polyneuropathy	114.7	0.00712806	3	0.170507
CVDIII	IL17RA	22	17105693	17105693	Monocyte count	1.11264	0.898767	26	0.001061
CVDIII	IL17RA	22	17105693	17105693	Monocyte percentage of white cells	1.30629	0.765525	5	0.080178
CVDIII	IL17RA	22	17105693	17105693	Myeloid white cell count	-0.0320444	-0.00287414	2	0.093646
CVDIII	IL17RA	22	17105693	17105693	Self-reported blepharitis or eyelid infection	-36.819	-0.000834945	3	0.082773
CVDIII	IL17RA	22	17105693	17105693	Self-reported fracture pelvis	-135.105	-0.00350733	2	0.072508
CVDIII	IL17RA	22	17105693	17105693	Self-reported giant cell or temporal arteritis	-53.8772	-0.00202774	4	0.158189
CVDIII	IL17RA	22	17105693	17105693	Self-reported herpes simplex	45.6844	0.00116357	4	0.615445
CVDIII	IL17RA	22	17105693	17105693	Treatment with azithromycin	-62.9753	-0.00469196	4	0.161287
CVDIII	IL17RA	22	17105693	17105693	Treatment with brimonidine tartrate	164.579	0.00234607	2	0.017611
CVDIII	IL17RA	22	17105693	17105693	Treatment with gastrocote liquid	-56.2043	-0.00211564	4	0.157995
CVDIII	IL17RA	22	17105693	17105693	Treatment with kalms tablet	-33.0987	-0.00120746	4	0.156965
CVDIII	IL17RA	22	17105693	17105693	Treatment with strontium product	161.379	0.00620062	2	0.073546
CVDIII	IL17RA	22	17105693	17105693	Treatment with zestoretic 10 tablet	5.28503	0.000113092	3	0.549712
CVDIII	IL17RA	22	17105693	17105693	White blood cell count	0	0	2	0.093645
CVDIII	IL17RA	22	17105693	17111130	Abnormalities of forces of labour	16.1824	0.529082	2	0.015847
CVDIII	IL17RA	22	17105693	17111130	Blood protein levels	0.330141	3.02901	2	1
CVDIII	IL17RA	22	17105693	17111130	Cause of death: acute and subacute infective endocarditis	15.2692	0.022752	3	0.049898
CVDIII	IL17RA	22	17105693	17111130	Cause of death: acute lymphoblastic leukaemia	3.27971	-1.03383	3	0.017653
CVDIII	IL17RA	22	17105693	17111130	Cause of death: acute vascular disorders of intestine	-6.88578	-0.144537	24	0.049661
CVDIII	IL17RA	22	17105693	17111130	Cause of death: alcoholic hepatitis	-6.6363	-0.146881	7	0.053901
CVDIII	IL17RA	22	17105693	17111130	Cause of death: aortic valve disorder, unspecified	-2.0528	0.150916	24	0.053315
CVDIII	IL17RA	22	17105693	17111130	Cause of death: car occupant injured in unspecified traffic accident	-2.99282	-0.334133	6	0.028629
CVDIII	IL17RA	22	17105693	17111130	Cause of death: cardiomegaly	8.05319	0.0274573	2	0.040999
CVDIII	IL17RA	22	17105693	17111130	Cause of death: cerebrum, except lobes and ventricles	-51.254	-0.0186015	8	0.20444
CVDIII	IL17RA	22	17105693	17111130	Cause of death: cholangitis	3.92043	0.255074	3	0.042646
CVDIII	IL17RA	22	17105693	17111130	Cause of death: chronic myeloid leukaemia	-2.01859	-0.495395	2	0.035005
CVDIII	IL17RA	22	17105693	17111130	Cause of death: chronic or unspecified with haemorrhage	-2.05444	-0.48675	2	0.035018
CVDIII	IL17RA	22	17105693	17111130	Cause of death: diverticular disease of intestine, part unspecified, with perforation and abscess	24.3276	0.0405758	3	0.943293
CVDIII	IL17RA	22	17105693	17111130	Cause of death: duodenum	-14.4349	-0.0133819	3	0.999023
CVDIII	IL17RA	22	17105693	17111130	Cause of death: emphysema, unspecified	-6.69437	-0.150231	2	0.053644
CVDIII	IL17RA	22	17105693	17111130	Cause of death: fatty liver	9.47985	0.0718178	2	0.083412
CVDIII	IL17RA	22	17105693	17111130	Cause of death: gastro-intestinal haemorrhage, unspecified	-6.50626	-0.13173	2	0.05379
CVDIII	IL17RA	22	17105693	17111130	Cause of death: heart failure, unspecified	-10.3074	-0.114353	2	0.026526
CVDIII	IL17RA	22	17105693	17111130	Cause of death: home	0.25829	-0.138211	42	0.020154
CVDIII	IL17RA	22	17105693	17111130	Cause of death: inquest adjourned death	10.5602	0.0947464	3	0.081967
CVDIII	IL17RA	22	17105693	17111130	Cause of death: ischaemic cardiomyopathy	-0.101413	0.186758	24	0.049264
CVDIII	IL17RA	22	17105693	17111130	Cause of death: larynx, unspecified	6.13517	0.162906	2	0.103353
CVDIII	IL17RA	22	17105693	17111130	Cause of death: malignant neoplasm of rectum	-0.0344045	-0.714326	5	0.020204
CVDIII	IL17RA	22	17105693	17111130	Cause of death: myelodysplastic syndrome, unspecified	-1.59451	-0.484644	3	0.02035
CVDIII	IL17RA	22	17105693	17111130	Cause of death: organ-limited amyloidosis	5.35752	0.186654	15	0.062174
CVDIII	IL17RA	22	17105693	17111130	Cause of death: other specified respiratory disorders	-9.6644	-0.104318	8	0.055371
CVDIII	IL17RA	22	17105693	17111130	Cause of death: peripheral vascular disease, unspecified	-1.85675	-0.538332	9	0.031616
CVDIII	IL17RA	22	17105693	17111130	Cause of death: pneumonitis due to food and vomit	26.0654	0.0409386	3	0.150246
CVDIII	IL17RA	22	17105693	17111130	Cause of death: rheumatoid arthritis, unspecified	-7.19263	-0.139031	3	0.071303
CVDIII	IL17RA	22	17105693	17111130	Cause of death: vascular dementia, unspecified	4.14114	0.276839	9	0.025069
CVDIII	IL17RA	22	17105693	17111130	Crushing injury of wrist and hand	266.98	-0.00076124	2	0.044942
CVDIII	IL17RA	22	17105693	17111130	Cysts of oral region	1.99249	0.00323175	37	0.012183
CVDIII	IL17RA	22	17105693	17111130	Dislocation, sprain and strain of joints and ligaments at neck level	13.0129	0.00456981	6	0.063201
CVDIII	IL17RA	22	17105693	17111130	Fracture of rib, sternum and thoracic spine	-47.3028	-0.019786	2	0.044135
CVDIII	IL17RA	22	17105693	17111130	Gamma-linolenic acid 18:3n6	3.37367	0.296413	2	0.101218
CVDIII	IL17RA	22	17105693	17111130	Granulocyte percentage of myeloid white cells	-1.16759	-0.856464	5	0.065784
CVDIII	IL17RA	22	17105693	17111130	Home area population density: postcode not linkable	-665.849	-0.00150193	2	0.075338
CVDIII	IL17RA	22	17105693	17111130	Inflammatory disorders of breast	-7.17109	0.0574393	4	0.020632
CVDIII	IL17RA	22	17105693	17111130	Inflammatory polyneuropathy	33.6418	0.0243027	3	0.027386
CVDIII	IL17RA	22	17105693	17111130	Monocyte count	0.816217	1.22516	26	0
CVDIII	IL17RA	22	17105693	17111130	Monocyte percentage of white cells	0.958282	1.04353	5	0.065784
CVDIII	IL17RA	22	17105693	17111130	Myeloid white cell count	-0.0235074	-0.00391791	2	0.065804
CVDIII	IL17RA	22	17105693	17111130	Self-reported blepharitis or eyelid infection	-13.9746	0.0880477	3	0.012363
CVDIII	IL17RA	22	17105693	17111130	Self-reported fracture pelvis	151.203	-0.0130873	2	0.077573
CVDIII	IL17RA	22	17105693	17111130	Self-reported giant cell or temporal arteritis	-17.8139	0.0555681	4	0.025302
CVDIII	IL17RA	22	17105693	17111130	Self-reported herpes simplex	12.1083	0.00680294	4	0.013584
CVDIII	IL17RA	22	17105693	17111130	Treatment with azithromycin	-19.5559	0.0469722	4	0.025825
CVDIII	IL17RA	22	17105693	17111130	Treatment with brimonidine tartrate	126.741	0.00792766	2	0.013184
CVDIII	IL17RA	22	17105693	17111130	Treatment with gastrocote liquid	-18.5207	0.0563833	4	0.02527
CVDIII	IL17RA	22	17105693	17111130	Treatment with kalms tablet	-11.5027	0.0469867	4	0.025044
CVDIII	IL17RA	22	17105693	17111130	Treatment with strontium product	47.3331	0.0211406	2	0.010756
CVDIII	IL17RA	22	17105693	17111130	Treatment with zestoretic 10 tablet	-9.27816	-0.00222381	3	0.053352
CVDIII	IL17RA	22	17105693	17111130	White blood cell count	0	0	2	0.065804
CVDIII	IL2RA	10	6053965	6021356	Abnormal findings on diagnostic imaging of central nervous system	-51.7627	-0.0193191	2	0.042492
CVDIII	IL2RA	10	6053965	6021356	Age at menopause	0.65121	1.53579	2	0.019528
CVDIII	IL2RA	10	6053965	6021356	Allergic disease	-0.564893	-0.191074	58	0.022255
CVDIII	IL2RA	10	6053965	6021356	Asthma	-19.2577	-0.0519276	2	0.057556
CVDIII	IL2RA	10	6053965	6021356	Cause of death: acute and subacute infective endocarditis	-20.3675	-0.0486349	9	0.082276
CVDIII	IL2RA	10	6053965	6021356	Cause of death: acute lymphoblastic leukaemia	-1.63669	-0.61099	3	0.040334
CVDIII	IL2RA	10	6053965	6021356	Cause of death: acute pancreatitis, unspecified	-5.21186	-0.190093	2	0.070433
CVDIII	IL2RA	10	6053965	6021356	Cause of death: alcoholic cirrhosis of liver	-5.13392	-0.514208	5	0.046986
CVDIII	IL2RA	10	6053965	6021356	Cause of death: alcoholic hepatitis	-27.0166	-0.0336611	2	0.197097
CVDIII	IL2RA	10	6053965	6021356	Cause of death: aortic stenosis	6.99847	0.149425	2	0.612907
CVDIII	IL2RA	10	6053965	6021356	Cause of death: appendix	37.446	0.0267057	2	0.080653
CVDIII	IL2RA	10	6053965	6021356	Cause of death: atrial fibrillation and flutter	-0.0753434	-0.00413272	7	0.026422
CVDIII	IL2RA	10	6053965	6021356	Cause of death: brain, unspecified	5.79599	0.172463	14	0.046635
CVDIII	IL2RA	10	6053965	6021356	Cause of death: car occupant injured in unspecified traffic accident	1.06005	-0.120959	4	0.042837
CVDIII	IL2RA	10	6053965	6021356	Cause of death: cardiomegaly	-1.78175	-0.510381	11	0.03846
CVDIII	IL2RA	10	6053965	6021356	Cause of death: cardiomyopathy, unspecified	45.0954	0.0222028	2	0.105999
CVDIII	IL2RA	10	6053965	6021356	Cause of death: cerebrum, except lobes and ventricles	3.80093	0.267763	4	0.027808
CVDIII	IL2RA	10	6053965	6021356	Cause of death: cervix uteri, unspecified	8.02106	0.124672	2	0.057557
CVDIII	IL2RA	10	6053965	6021356	Cause of death: cholangitis	-11.6245	-0.0860249	2	0.215504
CVDIII	IL2RA	10	6053965	6021356	Cause of death: chronic obstructive pulmonary disease with acute lower respiratory infection	5.25757	0.119853	2	0.081951
CVDIII	IL2RA	10	6053965	6021356	Cause of death: congestive heart failure	4.98742	0.152146	2	0.029035
CVDIII	IL2RA	10	6053965	6021356	Cause of death: connective and soft tissue, unspecified	-1.48082	-0.561135	2	0.051494
CVDIII	IL2RA	10	6053965	6021356	Cause of death: diverticular disease of intestine, part unspecified, with perforation and abscess	-3.23622	-0.311549	2	0.02959
CVDIII	IL2RA	10	6053965	6021356	Cause of death: endocarditis, valve unspecified	-0.0925768	-12.4765	3	0.028283
CVDIII	IL2RA	10	6053965	6021356	Cause of death: epilepsy, unspecified	0.548226	-0.723225	22	0.019586
CVDIII	IL2RA	10	6053965	6021356	Cause of death: fatty liver	2.2481	1.13337	4	0.041954
CVDIII	IL2RA	10	6053965	6021356	Cause of death: gastro-intestinal haemorrhage, unspecified	14.1413	0.0449319	5	0.055306
CVDIII	IL2RA	10	6053965	6021356	Cause of death: heart failure, unspecified	-3.33778	-0.299701	6	0.040734
CVDIII	IL2RA	10	6053965	6021356	Cause of death: hodgkins disease, unspecified	-11.6311	-0.0860396	6	0.068409
CVDIII	IL2RA	10	6053965	6021356	Cause of death: home	3.55778	0.281048	18	0.022257
CVDIII	IL2RA	10	6053965	6021356	Cause of death: hypertensive heart disease without heart failure	1.57949	0.699837	3	0.030949
CVDIII	IL2RA	10	6053965	6021356	Cause of death: ill-defined sites within the digestive system	-1.59511	-0.626914	3	0.046893
CVDIII	IL2RA	10	6053965	6021356	Cause of death: inquest adjourned death	-3.09111	-0.0780657	7	0.020234
CVDIII	IL2RA	10	6053965	6021356	Cause of death: interstitial pulmonary disease, unspecified	2.63706	-8.71515	2	0.036778
CVDIII	IL2RA	10	6053965	6021356	Cause of death: intracranial haemorrhage, unspecified	-6.82696	-0.12211	9	0.320616
CVDIII	IL2RA	10	6053965	6021356	Cause of death: lobar pneumonia, unspecified	7.50595	0.132634	9	0.064433
CVDIII	IL2RA	10	6053965	6021356	Cause of death: malignant neoplasm of thyroid gland	2.69768	0.360799	11	0.038635
CVDIII	IL2RA	10	6053965	6021356	Cause of death: malignant neoplasm of ureter	-5.38627	0.317446	6	0.043358
CVDIII	IL2RA	10	6053965	6021356	Cause of death: malignant neoplasm of uterus, part unspecified	-0.866937	-1.1535	2	0.017269
CVDIII	IL2RA	10	6053965	6021356	Cause of death: mesothelioma of pleura	8.81095	0.405453	2	0.033613
CVDIII	IL2RA	10	6053965	6021356	Cause of death: multisystem degeneration	8.27498	0.1207	3	0.1058
CVDIII	IL2RA	10	6053965	6021356	Cause of death: myelodysplastic syndrome, unspecified	-9.53791	-0.212537	2	0.022957
CVDIII	IL2RA	10	6053965	6021356	Cause of death: organ-limited amyloidosis	-1.42216	-0.732931	11	0.040081
CVDIII	IL2RA	10	6053965	6021356	Cause of death: oropharynx, unspecified	-13.0234	-0.0370742	5	0.067772
CVDIII	IL2RA	10	6053965	6021356	Cause of death: other and unspecified t-cell lymphomas	-6.02692	-0.167191	2	0.035915
CVDIII	IL2RA	10	6053965	6021356	Cause of death: other specified place	-19.2483	-0.0628031	7	0.129364
CVDIII	IL2RA	10	6053965	6021356	Cause of death: other specified respiratory disorders	-20.2789	-0.049312	8	0.172434
CVDIII	IL2RA	10	6053965	6021356	Cause of death: parkinsons disease	-0.360236	0.0422622	4	0.031619
CVDIII	IL2RA	10	6053965	6021356	Cause of death: peripheral vascular disease, unspecified	-6.06632	-0.165067	5	0.041924
CVDIII	IL2RA	10	6053965	6021356	Cause of death: peritoneum, unspecified	-1.95848	-0.572193	3	0.035587
CVDIII	IL2RA	10	6053965	6021356	Cause of death: pharynx, unspecified	2.32715	0.000733869	61	0.080749
CVDIII	IL2RA	10	6053965	6021356	Cause of death: pneumonitis due to food and vomit	2.62282	-7.3724	4	0.040681
CVDIII	IL2RA	10	6053965	6021356	Cause of death: pulmonary embolism without mention of acute cor pulmonale	0.707323	1.41382	4	0.017005
CVDIII	IL2RA	10	6053965	6021356	Cause of death: rheumatoid arthritis, unspecified	19.9853	0.0500942	2	0.123799
CVDIII	IL2RA	10	6053965	6021356	Cause of death: secondary malignant neoplasm of retroperitoneum and peritoneum	-7.70718	-0.125382	2	0.060118
CVDIII	IL2RA	10	6053965	6021356	Cause of death: subarachnoid haemorrhage from intracranial artery, unspecified	-0.78305	-0.2218	3	0.02966
CVDIII	IL2RA	10	6053965	6021356	Cause of death: thoracic aortic aneurysm, ruptured	10.0589	0.399083	43	0.027764
CVDIII	IL2RA	10	6053965	6021356	Cause of death: tongue, unspecified	3.95339	-0.0950106	4	0.031825
CVDIII	IL2RA	10	6053965	6021356	Cause of death: urinary organ, unspecified	-5.97236	-0.166841	5	0.04909
CVDIII	IL2RA	10	6053965	6021356	Cause of death: urinary tract infection, site not specified	9.34334	0.1074	3	0.06937
CVDIII	IL2RA	10	6053965	6021356	Cause of death: vascular dementia, unspecified	3.11462	0.350985	2	0.062771
CVDIII	IL2RA	10	6053965	6021356	Complications peculiar to reattachment and amputation	-23.0633	-0.043267	6	0.041455
CVDIII	IL2RA	10	6053965	6021356	Crohns disease	-3.45069	-0.289754	4	0.999863
CVDIII	IL2RA	10	6053965	6021356	Emphysema	-1.02197	-0.978781	2	0.027889
CVDIII	IL2RA	10	6053965	6021356	Foreign body in respiratory tract	68.1524	0.0154577	3	0.041933
CVDIII	IL2RA	10	6053965	6021356	Hayfever, allergic rhinitis or eczema	0.992424	1.00774	112	0.000372
CVDIII	IL2RA	10	6053965	6021356	Home area population density: England or Wales - village, sparse	63.3016	0.0158527	4	0.038618
CVDIII	IL2RA	10	6053965	6021356	Home area population density: postcode not linkable	299.119	0.00275041	4	0.09623
CVDIII	IL2RA	10	6053965	6021356	Home area population density: Scotland - remote rural	-18.823	-0.051598	11	0.021742
CVDIII	IL2RA	10	6053965	6021356	Lichen simplex chronicus and prurigo	-37.5159	-0.0415062	2	0.019009
CVDIII	IL2RA	10	6053965	6021356	Lymphocyte count	0.7881	0.0376193	53	0.898951
CVDIII	IL2RA	10	6053965	6021356	Lymphocyte percentage of white cells	5.84692	0.124288	26	0.128462
CVDIII	IL2RA	10	6053965	6021356	Multiple sclerosis	1.8284	0.547818	13	0.961791
CVDIII	IL2RA	10	6053965	6021356	No blood clot, bronchitis, emphysema, asthma, rhinitis, eczema or allergy diagnosed by doctor	-0.920255	-0.959146	118	0.000378
CVDIII	IL2RA	10	6053965	6021356	Other aplastic anaemias	-66.5829	-0.0150189	2	0.01109
CVDIII	IL2RA	10	6053965	6021356	Other disorders involving the immune mechanism	53.0587	0.00186941	3	0.044998
CVDIII	IL2RA	10	6053965	6021356	Other disorders of muscle	120.291	0.00834207	2	0.030174
CVDIII	IL2RA	10	6053965	6021356	Other symptoms and signs involving cognitive functions and awareness	6.3976	0.146258	3	0.033271
CVDIII	IL2RA	10	6053965	6021356	Primary sclerosing cholangitis	0.393517	0.838147	21	0.122971
CVDIII	IL2RA	10	6053965	6021356	Rheumatic mitral valve diseases	-43.3222	-0.0360033	2	0.016861
CVDIII	IL2RA	10	6053965	6021356	Rheumatoid arthritis	-1.9828	-0.500174	63	0.992573
CVDIII	IL2RA	10	6053965	6021356	Self-reported asthma	-19.7199	-0.0507104	2	0.057556
CVDIII	IL2RA	10	6053965	6021356	Self-reported breast fibroadenoma	40.0057	0.0249925	2	0.047371
CVDIII	IL2RA	10	6053965	6021356	Self-reported chronic skin ulcers	-19.085	-0.00091647	6	0.016794
CVDIII	IL2RA	10	6053965	6021356	Self-reported dementia or alzheimers/cognitive impairment	5.84938	0.171094	2	0.010216
CVDIII	IL2RA	10	6053965	6021356	Self-reported eczema or dermatitis	-89.3787	-0.00825089	70	0.183005
CVDIII	IL2RA	10	6053965	6021356	Self-reported fracture radius	-1.03615	-1.1697	3	0.027413
CVDIII	IL2RA	10	6053965	6021356	Self-reported fracture shoulder or scapula	-14.6829	0.00114762	6	0.016239
CVDIII	IL2RA	10	6053965	6021356	Self-reported hepatitis c	309.558	0.00323449	2	0.079463
CVDIII	IL2RA	10	6053965	6021356	Self-reported hypothyroidism or myxoedema	-35.9104	-0.0121092	94	0.90176
CVDIII	IL2RA	10	6053965	6021356	Self-reported incisional hernia	-34.3433	-0.00750625	18	0.066262
CVDIII	IL2RA	10	6053965	6021356	Self-reported neutropenia or lymphopenia	74.1189	0.0135086	2	0.057847
CVDIII	IL2RA	10	6053965	6021356	Self-reported pituitary adenoma or tumour	31.6654	0.0161422	2	0.026797
CVDIII	IL2RA	10	6053965	6021356	Self-reported tongue cancer	-184.431	-0.00542881	2	0.081935
CVDIII	IL2RA	10	6053965	6021356	Treatment with amantadine	-111.055	-0.00958965	2	0.033071
CVDIII	IL2RA	10	6053965	6021356	Treatment with angitil sr 90 m or r capsule	-1.0451	-0.957324	2	0.015696
CVDIII	IL2RA	10	6053965	6021356	Treatment with arthrotec 50 tablet	-6.7886	-0.0490077	5	0.016212
CVDIII	IL2RA	10	6053965	6021356	Treatment with azithromycin	-145.416	-0.000830417	48	0.044795
CVDIII	IL2RA	10	6053965	6021356	Treatment with bimatoprost	162.499	0.00644853	10	0.086044
CVDIII	IL2RA	10	6053965	6021356	Treatment with carbimazole	-11.6431	0.0427887	4	0.015449
CVDIII	IL2RA	10	6053965	6021356	Treatment with deep relief ibuprofen gel	368.105	0.00271801	2	0.078705
CVDIII	IL2RA	10	6053965	6021356	Treatment with diclomax sr 75mg m or r capsule	-15.9075	-0.0508201	7	0.018292
CVDIII	IL2RA	10	6053965	6021356	Treatment with didronel 200mg tablet	4.97323	0.201238	2	0.008845
CVDIII	IL2RA	10	6053965	6021356	Treatment with exemestane	-122.982	-0.00823187	3	0.055908
CVDIII	IL2RA	10	6053965	6021356	Treatment with iron+folic acid	134.407	0.00294099	17	0.089761
CVDIII	IL2RA	10	6053965	6021356	Treatment with levothyroxine sodium	-38.9684	-0.0114386	92	0.994536
CVDIII	IL2RA	10	6053965	6021356	Treatment with morphine	-34.0264	-0.0294101	4	0.030938
CVDIII	IL2RA	10	6053965	6021356	Treatment with mucodyne 375mg capsule	-16.7168	-0.0198718	2	0.049426
CVDIII	IL2RA	10	6053965	6021356	Treatment with mycophenolate	-0.605277	-1.65256	2	0.028279
CVDIII	IL2RA	10	6053965	6021356	Treatment with norgeston tablet	52.6402	0.0192297	2	0.046633
CVDIII	IL2RA	10	6053965	6021356	Treatment with phenobarbital	-55.7513	-0.0179572	3	0.02242
CVDIII	IL2RA	10	6053965	6021356	Treatment with piriteze 10mg tablet	374.721	0.00267028	2	0.065824
CVDIII	IL2RA	10	6053965	6021356	Treatment with potassium product	47.5325	-0.340533	2	0.008768
CVDIII	IL2RA	10	6053965	6021356	Treatment with prednisolone product	-0.991567	-1.00898	2	0.023896
CVDIII	IL2RA	10	6053965	6021356	Treatment with quinapril	-15.2168	-0.0657173	2	0.006297
CVDIII	IL2RA	10	6053965	6021356	Treatment with serc-8 tablet	11.8132	0.0126171	3	0.029846
CVDIII	IL2RA	10	6053965	6021356	Treatment with tetralysal 300 capsule	77.2067	0.00600132	3	0.015422
CVDIII	IL2RA	10	6053965	6021356	Treatment with vardenafil	21.7165	0.0522478	2	0.016318
CVDIII	IL2RA	10	6053965	6021356	Urethritis and urethral syndrome	30.4572	0.0249326	3	0.040583
CVDIII	IL2RA	10	6053965	6021356	Vitiligo	0.458311	2.18193	3	0.301999
CVDIII	IL2RA	10	6053965	6053965	Abnormal findings on diagnostic imaging of central nervous system	241.203	0.00414588	2	0.079893
CVDIII	IL2RA	10	6053965	6053965	Age at menopause	0.67899	1.47303	2	0.019173
CVDIII	IL2RA	10	6053965	6053965	Allergic disease	-2.00928	-0.109474	58	0.956624
CVDIII	IL2RA	10	6053965	6053965	Asthma	-4.46598	-0.223914	2	0.040335
CVDIII	IL2RA	10	6053965	6053965	Cause of death: acute and subacute infective endocarditis	-20.5709	-0.048069	9	0.080392
CVDIII	IL2RA	10	6053965	6053965	Cause of death: acute lymphoblastic leukaemia	15.3213	0.0652685	3	0.097987
CVDIII	IL2RA	10	6053965	6053965	Cause of death: acute pancreatitis, unspecified	-6.93139	-0.125054	2	0.119949
CVDIII	IL2RA	10	6053965	6053965	Cause of death: alcoholic cirrhosis of liver	-0.302867	-157.334	5	0.036458
CVDIII	IL2RA	10	6053965	6053965	Cause of death: alcoholic hepatitis	-19.8891	-0.0412356	2	0.102976
CVDIII	IL2RA	10	6053965	6053965	Cause of death: aortic stenosis	2.25682	0.545331	2	0.028285
CVDIII	IL2RA	10	6053965	6053965	Cause of death: appendix	19.2223	0.052017	2	0.059179
CVDIII	IL2RA	10	6053965	6053965	Cause of death: atrial fibrillation and flutter	0.0212918	0.00438523	7	0.025203
CVDIII	IL2RA	10	6053965	6053965	Cause of death: brain, unspecified	4.39105	0.227658	14	0.042456
CVDIII	IL2RA	10	6053965	6053965	Cause of death: car occupant injured in unspecified traffic accident	-28.645	0.0594306	4	0.114917
CVDIII	IL2RA	10	6053965	6053965	Cause of death: cardiomegaly	0.777237	1.01408	11	0.039191
CVDIII	IL2RA	10	6053965	6053965	Cause of death: cardiomyopathy, unspecified	33.3233	0.0300464	2	0.081128
CVDIII	IL2RA	10	6053965	6053965	Cause of death: cerebrum, except lobes and ventricles	11.3493	0.0888001	4	0.059156
CVDIII	IL2RA	10	6053965	6053965	Cause of death: cervix uteri, unspecified	18.7947	0.0532064	2	0.214733
CVDIII	IL2RA	10	6053965	6053965	Cause of death: cholangitis	-1.68023	-0.595155	2	0.029386
CVDIII	IL2RA	10	6053965	6053965	Cause of death: chronic obstructive pulmonary disease with acute lower respiratory infection	7.2529	0.0868803	2	0.098224
CVDIII	IL2RA	10	6053965	6053965	Cause of death: congestive heart failure	7.13638	0.104351	2	0.036708
CVDIII	IL2RA	10	6053965	6053965	Cause of death: connective and soft tissue, unspecified	-0.39778	-2.36411	2	0.051673
CVDIII	IL2RA	10	6053965	6053965	Cause of death: diverticular disease of intestine, part unspecified, with perforation and abscess	-4.91248	-0.141542	2	0.034505
CVDIII	IL2RA	10	6053965	6053965	Cause of death: endocarditis, valve unspecified	7.13161	0.139286	3	0.053241
CVDIII	IL2RA	10	6053965	6053965	Cause of death: epilepsy, unspecified	-0.0701072	-0.153265	22	0.048029
CVDIII	IL2RA	10	6053965	6053965	Cause of death: fatty liver	1.90881	-0.210071	4	0.048896
CVDIII	IL2RA	10	6053965	6053965	Cause of death: gastro-intestinal haemorrhage, unspecified	-0.475021	0.149181	5	0.06219
CVDIII	IL2RA	10	6053965	6053965	Cause of death: heart failure, unspecified	-5.92653	-0.168757	6	0.19717
CVDIII	IL2RA	10	6053965	6053965	Cause of death: hodgkins disease, unspecified	-16.5681	-0.0603652	6	0.097199
CVDIII	IL2RA	10	6053965	6053965	Cause of death: home	7.51437	0.133079	18	0.031846
CVDIII	IL2RA	10	6053965	6053965	Cause of death: hypertensive heart disease without heart failure	12.7914	0.0783231	3	0.279574
CVDIII	IL2RA	10	6053965	6053965	Cause of death: ill-defined sites within the digestive system	1.47952	0.675894	3	0.048841
CVDIII	IL2RA	10	6053965	6053965	Cause of death: inquest adjourned death	-0.825847	-0.63596	7	0.01292
CVDIII	IL2RA	10	6053965	6053965	Cause of death: interstitial pulmonary disease, unspecified	0.464556	0.536658	2	0.038201
CVDIII	IL2RA	10	6053965	6053965	Cause of death: intracranial haemorrhage, unspecified	-9.61227	-0.0719892	9	0.970233
CVDIII	IL2RA	10	6053965	6053965	Cause of death: lobar pneumonia, unspecified	-2.69887	-0.371432	9	0.06528
CVDIII	IL2RA	10	6053965	6053965	Cause of death: malignant neoplasm of thyroid gland	6.52226	0.135803	11	0.048214
CVDIII	IL2RA	10	6053965	6053965	Cause of death: malignant neoplasm of ureter	-1.72433	-0.398883	6	0.048362
CVDIII	IL2RA	10	6053965	6053965	Cause of death: malignant neoplasm of uterus, part unspecified	-0.52191	-1.91606	2	0.018107
CVDIII	IL2RA	10	6053965	6053965	Cause of death: mesothelioma of pleura	4.99876	2.72369	2	0.021722
CVDIII	IL2RA	10	6053965	6053965	Cause of death: multisystem degeneration	24.6238	0.040611	3	0.917691
CVDIII	IL2RA	10	6053965	6053965	Cause of death: myelodysplastic syndrome, unspecified	-13.9525	0.23782	2	0.02318
CVDIII	IL2RA	10	6053965	6053965	Cause of death: organ-limited amyloidosis	4.41956	0.25332	11	0.045587
CVDIII	IL2RA	10	6053965	6053965	Cause of death: oropharynx, unspecified	-10.2801	-0.0469686	5	0.067468
CVDIII	IL2RA	10	6053965	6053965	Cause of death: other and unspecified t-cell lymphomas	-8.99759	-0.109917	2	0.042055
CVDIII	IL2RA	10	6053965	6053965	Cause of death: other specified place	-20.9244	-0.0474413	7	0.13168
CVDIII	IL2RA	10	6053965	6053965	Cause of death: other specified respiratory disorders	-21.8365	-0.0457947	8	0.177215
CVDIII	IL2RA	10	6053965	6053965	Cause of death: parkinsons disease	-0.588926	0.0218768	4	0.041361
CVDIII	IL2RA	10	6053965	6053965	Cause of death: peripheral vascular disease, unspecified	-10.9552	-0.0913148	5	0.17201
CVDIII	IL2RA	10	6053965	6053965	Cause of death: peritoneum, unspecified	-5.63728	0.00726231	3	0.08666
CVDIII	IL2RA	10	6053965	6053965	Cause of death: pharynx, unspecified	14.3229	0.0116854	61	0.165484
CVDIII	IL2RA	10	6053965	6053965	Cause of death: pneumonitis due to food and vomit	0.572455	0.616691	4	0.041716
CVDIII	IL2RA	10	6053965	6053965	Cause of death: pulmonary embolism without mention of acute cor pulmonale	3.70956	0.269582	4	0.024673
CVDIII	IL2RA	10	6053965	6053965	Cause of death: rheumatoid arthritis, unspecified	13.762	0.0727812	2	0.078383
CVDIII	IL2RA	10	6053965	6053965	Cause of death: secondary malignant neoplasm of retroperitoneum and peritoneum	-14.085	-0.0714004	2	0.083084
CVDIII	IL2RA	10	6053965	6053965	Cause of death: subarachnoid haemorrhage from intracranial artery, unspecified	4.31666	0.34259	3	0.030307
CVDIII	IL2RA	10	6053965	6053965	Cause of death: thoracic aortic aneurysm, ruptured	-8.16888	-0.143717	43	0.03071
CVDIII	IL2RA	10	6053965	6053965	Cause of death: tongue, unspecified	14.5528	0.0144883	4	0.216708
CVDIII	IL2RA	10	6053965	6053965	Cause of death: urinary organ, unspecified	-12.3614	-0.0803253	5	0.115265
CVDIII	IL2RA	10	6053965	6053965	Cause of death: urinary tract infection, site not specified	3.57439	0.281255	3	0.024094
CVDIII	IL2RA	10	6053965	6053965	Cause of death: vascular dementia, unspecified	20.7632	0.0750171	2	0.087983
CVDIII	IL2RA	10	6053965	6053965	Complications peculiar to reattachment and amputation	-27.5342	-0.036248	6	0.043848
CVDIII	IL2RA	10	6053965	6053965	Crohns disease	-1.51415	-0.65995	4	0.04873
CVDIII	IL2RA	10	6053965	6053965	Emphysema	91.4525	0.0109377	2	0.052543
CVDIII	IL2RA	10	6053965	6053965	Foreign body in respiratory tract	44.3922	0.0236829	3	0.03135
CVDIII	IL2RA	10	6053965	6053965	Hayfever, allergic rhinitis or eczema	-7.30253	-0.135486	112	0
CVDIII	IL2RA	10	6053965	6053965	Home area population density: England or Wales - village, sparse	241.633	0.00536748	4	0.05445
CVDIII	IL2RA	10	6053965	6053965	Home area population density: postcode not linkable	48.2838	0.0083376	4	0.033649
CVDIII	IL2RA	10	6053965	6053965	Home area population density: Scotland - remote rural	-47.9477	-0.0209614	11	0.023604
CVDIII	IL2RA	10	6053965	6053965	Interleukin 2 receptor antagonist levels	-1.32047	-0.757307	2	1
CVDIII	IL2RA	10	6053965	6053965	Lichen simplex chronicus and prurigo	-89.9579	-0.0115706	2	0.029257
CVDIII	IL2RA	10	6053965	6053965	Lymphocyte count	0.328835	0.250047	53	0.006369
CVDIII	IL2RA	10	6053965	6053965	Lymphocyte percentage of white cells	-6.76141	-0.131581	26	0.586737
CVDIII	IL2RA	10	6053965	6053965	Multiple sclerosis	-0.539665	-1.85018	13	0.805691
CVDIII	IL2RA	10	6053965	6053965	No blood clot, bronchitis, emphysema, asthma, rhinitis, eczema or allergy diagnosed by doctor	49.7434	0.0202007	118	0
CVDIII	IL2RA	10	6053965	6053965	Other aplastic anaemias	14.5885	0.0685476	2	0.009879
CVDIII	IL2RA	10	6053965	6053965	Other disorders involving the immune mechanism	188.476	0.000526264	3	0.07496
CVDIII	IL2RA	10	6053965	6053965	Other disorders of muscle	88.8785	0.0112905	2	0.027454
CVDIII	IL2RA	10	6053965	6053965	Other symptoms and signs involving cognitive functions and awareness	38.3889	0.0262537	3	0.039003
CVDIII	IL2RA	10	6053965	6053965	Primary sclerosing cholangitis	-0.574315	-1.74026	21	0.118239
CVDIII	IL2RA	10	6053965	6053965	Rheumatic mitral valve diseases	-97.2574	-0.0106754	2	0.026513
CVDIII	IL2RA	10	6053965	6053965	Rheumatoid arthritis	1.04202	0.917888	63	0.143933
CVDIII	IL2RA	10	6053965	6053965	Self-reported asthma	-4.57317	-0.218665	2	0.040335
CVDIII	IL2RA	10	6053965	6053965	Self-reported breast fibroadenoma	19.0261	0.0525511	2	0.047148
CVDIII	IL2RA	10	6053965	6053965	Self-reported chronic skin ulcers	-61.5844	-0.0162893	6	0.040002
CVDIII	IL2RA	10	6053965	6053965	Self-reported dementia or alzheimers/cognitive impairment	-62.6066	-0.0159854	2	0.012153
CVDIII	IL2RA	10	6053965	6053965	Self-reported eczema or dermatitis	19.8682	0.00597682	70	0.968294
CVDIII	IL2RA	10	6053965	6053965	Self-reported fracture radius	75.1393	0.0129886	3	0.051454
CVDIII	IL2RA	10	6053965	6053965	Self-reported fracture shoulder or scapula	-47.4436	-0.0211436	6	0.038724
CVDIII	IL2RA	10	6053965	6053965	Self-reported hepatitis c	224.693	0.00443107	2	0.052752
CVDIII	IL2RA	10	6053965	6053965	Self-reported hypothyroidism or myxoedema	62.9468	0.0158349	94	0.772646
CVDIII	IL2RA	10	6053965	6053965	Self-reported incisional hernia	-163.131	-0.00136496	18	0.144646
CVDIII	IL2RA	10	6053965	6053965	Self-reported neutropenia or lymphopenia	-19.3611	-0.0517143	2	0.05846
CVDIII	IL2RA	10	6053965	6053965	Self-reported pituitary adenoma or tumour	78.4526	0.00651539	2	0.059792
CVDIII	IL2RA	10	6053965	6053965	Self-reported tongue cancer	-186.429	-0.00536881	2	0.080109
CVDIII	IL2RA	10	6053965	6053965	Treatment with amantadine	-45.7073	-0.0276839	2	0.03642
CVDIII	IL2RA	10	6053965	6053965	Treatment with angitil sr 90 m or r capsule	93.5231	0.0106979	2	0.029901
CVDIII	IL2RA	10	6053965	6053965	Treatment with arthrotec 50 tablet	-27.457	-0.0169178	5	0.036307
CVDIII	IL2RA	10	6053965	6053965	Treatment with azithromycin	6.4413	0.00611352	48	0.040739
CVDIII	IL2RA	10	6053965	6053965	Treatment with bimatoprost	119.409	0.0087981	10	0.039571
CVDIII	IL2RA	10	6053965	6053965	Treatment with carbimazole	-38.6818	-0.0259838	4	0.035919
CVDIII	IL2RA	10	6053965	6053965	Treatment with deep relief ibuprofen gel	207.973	0.00481079	2	0.068421
CVDIII	IL2RA	10	6053965	6053965	Treatment with diclomax sr 75mg m or r capsule	56.4875	0.0073621	7	0.027209
CVDIII	IL2RA	10	6053965	6053965	Treatment with didronel 200mg tablet	-53.229	-0.0188018	2	0.010524
CVDIII	IL2RA	10	6053965	6053965	Treatment with exemestane	-34.4966	-0.0290219	3	0.050275
CVDIII	IL2RA	10	6053965	6053965	Treatment with iron+folic acid	92.156	0.00433976	17	0.048225
CVDIII	IL2RA	10	6053965	6053965	Treatment with levothyroxine sodium	71.9835	0.0125	92	0.090938
CVDIII	IL2RA	10	6053965	6053965	Treatment with morphine	7.45526	0.13423	4	0.027619
CVDIII	IL2RA	10	6053965	6053965	Treatment with mucodyne 375mg capsule	-72.9696	-0.00455248	2	0.056037
CVDIII	IL2RA	10	6053965	6053965	Treatment with mycophenolate	54.1644	0.018467	2	0.053257
CVDIII	IL2RA	10	6053965	6053965	Treatment with norgeston tablet	26.7557	0.0402398	2	0.046504
CVDIII	IL2RA	10	6053965	6053965	Treatment with phenobarbital	12.2152	0.0819581	3	0.019996
CVDIII	IL2RA	10	6053965	6053965	Treatment with piriteze 10mg tablet	211.711	0.00472631	2	0.057119
CVDIII	IL2RA	10	6053965	6053965	Treatment with potassium product	105.207	0.0104653	2	0.012071
CVDIII	IL2RA	10	6053965	6053965	Treatment with prednisolone product	88.7322	0.0112751	2	0.045183
CVDIII	IL2RA	10	6053965	6053965	Treatment with quinapril	-9.16074	-0.109162	2	0.006607
CVDIII	IL2RA	10	6053965	6053965	Treatment with serc-8 tablet	109.797	0.00135648	3	0.281394
CVDIII	IL2RA	10	6053965	6053965	Treatment with tetralysal 300 capsule	-4.77656	-0.180407	3	0.0058
CVDIII	IL2RA	10	6053965	6053965	Treatment with vardenafil	-89.1492	-0.0112385	2	0.020764
CVDIII	IL2RA	10	6053965	6053965	Urethritis and urethral syndrome	151.897	0.00564993	3	0.052268
CVDIII	IL2RA	10	6053965	6053965	Vitiligo	-0.344854	-2.89978	3	0.053481
CVDIII	IL6RA	1	154453788	154453788	Allergic disease	13.9143	0.0187751	26	0.988636
CVDIII	IL6RA	1	154453788	154453788	Arm fat-free mass left	-38.8746	-0.0257372	4	0.106413
CVDIII	IL6RA	1	154453788	154453788	Arm fat-free mass right	-37.8815	-0.0263986	4	0.106499
CVDIII	IL6RA	1	154453788	154453788	Arm predicted mass left	-38.4524	-0.0260086	4	0.106482
CVDIII	IL6RA	1	154453788	154453788	Arm predicted mass right	-38.9511	-0.0256775	4	0.10643
CVDIII	IL6RA	1	154453788	154453788	Atrial fibrillation	-0.266283	-3.7554	7	0.055894
CVDIII	IL6RA	1	154453788	154453788	Atrial fibrillation and flutter	52.5419	0.000247912	42	0.058892
CVDIII	IL6RA	1	154453788	154453788	Basal metabolic rate	-2.167	-0.153201	3	0.017734
CVDIII	IL6RA	1	154453788	154453788	Benign neoplasm of other and unspecified female genital organs	114.256	0.00859676	2	0.066436
CVDIII	IL6RA	1	154453788	154453788	Birth weight	0.172521	0.0600687	4	0.017897
CVDIII	IL6RA	1	154453788	154453788	Blood protein levels	0.839436	1.19128	4	1
CVDIII	IL6RA	1	154453788	154453788	C reactive protein levels	-12.8359	-0.0779063	1	1
CVDIII	IL6RA	1	154453788	154453788	C-reactive protein	2.29463	0.0276173	26	0.961477
CVDIII	IL6RA	1	154453788	154453788	Cause of death: abdominal aortic aneurysm, ruptured	19.0471	0.0530085	4	0.485158
CVDIII	IL6RA	1	154453788	154453788	Cause of death: acute and subacute infective endocarditis	4.44114	0.226158	3	0.043506
CVDIII	IL6RA	1	154453788	154453788	Cause of death: acute pancreatitis, unspecified	-25.2097	-0.0311741	3	0.304901
CVDIII	IL6RA	1	154453788	154453788	Cause of death: acute vascular disorders of intestine	3.69618	0.270549	11	0.05174
CVDIII	IL6RA	1	154453788	154453788	Cause of death: alcoholic hepatitis	-5.94914	-0.171898	2	0.063993
CVDIII	IL6RA	1	154453788	154453788	Cause of death: aortic valve disorder, unspecified	-6.8853	-0.194559	5	0.071109
CVDIII	IL6RA	1	154453788	154453788	Cause of death: appendix	-15.6579	-0.0643262	7	0.074794
CVDIII	IL6RA	1	154453788	154453788	Cause of death: asthma, unspecified	17.9999	0.0556767	3	0.636855
CVDIII	IL6RA	1	154453788	154453788	Cause of death: atrial fibrillation and flutter	20.0507	0.0498735	5	0.789713
CVDIII	IL6RA	1	154453788	154453788	Cause of death: brain, unspecified	-2.06489	-0.466358	6	0.065171
CVDIII	IL6RA	1	154453788	154453788	Cause of death: car occupant injured in unspecified traffic accident	-1.61745	-0.118628	6	0.052374
CVDIII	IL6RA	1	154453788	154453788	Cause of death: cardia	2.17272	0.460252	5	0.06665
CVDIII	IL6RA	1	154453788	154453788	Cause of death: cardiomyopathy, unspecified	-18.6977	-0.0534825	2	0.128965
CVDIII	IL6RA	1	154453788	154453788	Cause of death: cerebrum, except lobes and ventricles	-13.0163	-0.326922	5	0.073896
CVDIII	IL6RA	1	154453788	154453788	Cause of death: chronic myeloid leukaemia	-29.8502	-0.0279054	4	0.090048
CVDIII	IL6RA	1	154453788	154453788	Cause of death: chronic or unspecified with haemorrhage	-0.340023	-0.0583085	6	0.090996
CVDIII	IL6RA	1	154453788	154453788	Cause of death: creutzfeldt-jakob disease	-8.16779	-0.122432	3	0.075927
CVDIII	IL6RA	1	154453788	154453788	Cause of death: dilated cardiomyopathy	10.5519	0.0109122	4	0.300471
CVDIII	IL6RA	1	154453788	154453788	Cause of death: diverticular disease of intestine, part unspecified, with perforation and abscess	-1.75729	-0.571038	2	0.033849
CVDIII	IL6RA	1	154453788	154453788	Cause of death: emphysema, unspecified	37.3301	0.0268464	2	0.291611
CVDIII	IL6RA	1	154453788	154453788	Cause of death: endocarditis, valve unspecified	-4.35592	-0.387899	3	0.0443
CVDIII	IL6RA	1	154453788	154453788	Cause of death: endometrium	-8.92494	-0.122248	4	0.072884
CVDIII	IL6RA	1	154453788	154453788	Cause of death: gastro-intestinal haemorrhage, unspecified	6.00327	0.166606	13	0.045274
CVDIII	IL6RA	1	154453788	154453788	Cause of death: heart failure, unspecified	37.0462	0.02412	2	0.253754
CVDIII	IL6RA	1	154453788	154453788	Cause of death: hodgkins disease, unspecified	16.5109	0.0605663	6	0.291845
CVDIII	IL6RA	1	154453788	154453788	Cause of death: home	7.68301	-0.000797869	14	0.219249
CVDIII	IL6RA	1	154453788	154453788	Cause of death: intracranial haemorrhage, unspecified	-2.23897	-0.374218	2	0.031088
CVDIII	IL6RA	1	154453788	154453788	Cause of death: ischaemic cardiomyopathy	-5.79397	-0.0339428	3	0.06387
CVDIII	IL6RA	1	154453788	154453788	Cause of death: malignant neoplasm of thyroid gland	-6.87164	-0.145799	6	0.040264
CVDIII	IL6RA	1	154453788	154453788	Cause of death: malignant neoplasm, primary site unknown, so stated	3.11906	0.320053	2	0.068827
CVDIII	IL6RA	1	154453788	154453788	Cause of death: malignant neoplasms of independent multiple sites	-4.56436	-0.218835	4	0.097866
CVDIII	IL6RA	1	154453788	154453788	Cause of death: mesothelioma of pleura	-57.1468	-0.00515822	5	0.115254
CVDIII	IL6RA	1	154453788	154453788	Cause of death: multiple sclerosis	-16.6177	-0.0576794	2	0.555585
CVDIII	IL6RA	1	154453788	154453788	Cause of death: multisystem degeneration	-2.32608	-0.449083	5	0.066002
CVDIII	IL6RA	1	154453788	154453788	Cause of death: myelodysplastic syndrome, unspecified	3.35302	0.193772	4	0.050539
CVDIII	IL6RA	1	154453788	154453788	Cause of death: organ-limited amyloidosis	17.0721	0.0585742	7	0.099595
CVDIII	IL6RA	1	154453788	154453788	Cause of death: oropharynx, unspecified	7.20138	0.138858	8	0.064151
CVDIII	IL6RA	1	154453788	154453788	Cause of death: other specified place	-4.41637	-0.204278	7	0.065667
CVDIII	IL6RA	1	154453788	154453788	Cause of death: parkinsons disease	-0.0209718	-47.6831	2	0.031528
CVDIII	IL6RA	1	154453788	154453788	Cause of death: perforation of intestine	6.77629	0.147283	2	0.060516
CVDIII	IL6RA	1	154453788	154453788	Cause of death: peripheral vascular disease, unspecified	-2.11834	-0.472082	34	0.001484
CVDIII	IL6RA	1	154453788	154453788	Cause of death: pharynx, unspecified	-9.81993	0.0972255	3	0.066282
CVDIII	IL6RA	1	154453788	154453788	Cause of death: pneumonitis due to food and vomit	3.78373	0.231651	6	0.05054
CVDIII	IL6RA	1	154453788	154453788	Cause of death: thoracic aortic aneurysm, ruptured	3.83803	0.246014	8	0.009635
CVDIII	IL6RA	1	154453788	154453788	Cause of death: unspecified place	6.51821	0.149817	6	0.08597
CVDIII	IL6RA	1	154453788	154453788	Cause of death: vascular disorder of intestine, unspecified	11.2599	0.0888204	4	0.331153
CVDIII	IL6RA	1	154453788	154453788	Cause of death: without complications	-5.65153	-0.00192316	5	0.074195
CVDIII	IL6RA	1	154453788	154453788	Comparative height size at age 10	-0.690535	-0.0461552	2	0.013772
CVDIII	IL6RA	1	154453788	154453788	Complications and ill-defined descriptions of heart disease	-2.36213	-0.000626613	3	0.081576
CVDIII	IL6RA	1	154453788	154453788	Coronary artery disease	-24.6854	-0.0379079	120	0.780643
CVDIII	IL6RA	1	154453788	154453788	Fibrinogen	92.1854	0.0108477	4	0.999948
CVDIII	IL6RA	1	154453788	154453788	Hayfever, allergic rhinitis or eczema	108.234	0.00645993	26	0.990583
CVDIII	IL6RA	1	154453788	154453788	Home area population density: England or Wales - village, sparse	226.267	0.00441955	2	0.086255
CVDIII	IL6RA	1	154453788	154453788	Home area population density: Scotland large urban area	-21.3263	-0.0469046	2	0.072297
CVDIII	IL6RA	1	154453788	154453788	Impedance of arm left	17.6699	0.0565935	18	0.106224
CVDIII	IL6RA	1	154453788	154453788	Impedance of arm right	17.4172	0.0574144	18	0.106224
CVDIII	IL6RA	1	154453788	154453788	Impedance of leg left	26.0536	0.0388306	12	0.104173
CVDIII	IL6RA	1	154453788	154453788	Impedance of leg right	6.6585	0.222957	23	0.021611
CVDIII	IL6RA	1	154453788	154453788	Impedance of whole body	18.9614	0.0527388	19	0.106304
CVDIII	IL6RA	1	154453788	154453788	Knee surgery or amputation below the knee	-0.321323	0.0606003	2	0.080273
CVDIII	IL6RA	1	154453788	154453788	Leg fat-free mass left	-2.10387	-0.158185	3	0.017807
CVDIII	IL6RA	1	154453788	154453788	Leg fat-free mass right	-1.99137	-0.187778	4	0.017822
CVDIII	IL6RA	1	154453788	154453788	Leg predicted mass left	-2.04941	-0.149446	3	0.017803
CVDIII	IL6RA	1	154453788	154453788	Leg predicted mass right	-2.0567	-0.189677	3	0.017822
CVDIII	IL6RA	1	154453788	154453788	Malignant neoplasm of testis	-109.745	-0.00911615	3	0.102709
CVDIII	IL6RA	1	154453788	154453788	Mean corpuscular hemoglobin	-51.2212	-0.0195232	17	0.836621
CVDIII	IL6RA	1	154453788	154453788	Mean corpuscular volume	43.9083	0.0227747	4	0.720708
CVDIII	IL6RA	1	154453788	154453788	Mean platelet volume	3.54535	0.28206	2	0.018069
CVDIII	IL6RA	1	154453788	154453788	Monocyte percentage of white cells	15.1946	0.00724846	28	0.985077
CVDIII	IL6RA	1	154453788	154453788	No blood clot, bronchitis, emphysema, asthma, rhinitis, eczema or allergy diagnosed by doctor	-75.3231	-0.0054892	49	0.986566
CVDIII	IL6RA	1	154453788	154453788	Number of days or week of vigorous physical activity 10+ minutes	-1.75523	-0.109153	5	0.061375
CVDIII	IL6RA	1	154453788	154453788	Other conduction disorders	-8.80769	-0.00240216	3	0.0624
CVDIII	IL6RA	1	154453788	154453788	Other congenital malformations of skin	-27.1211	-0.0368717	2	0.033594
CVDIII	IL6RA	1	154453788	154453788	Other disorders of thyroid	211.048	0.00473875	2	0.209233
CVDIII	IL6RA	1	154453788	154453788	Other general symptoms and signs	536.771	0.00186333	2	0.089807
CVDIII	IL6RA	1	154453788	154453788	Other systemic involvement of connective tissue	-692.861	-0.00144361	2	0.323802
CVDIII	IL6RA	1	154453788	154453788	Plasma C reactive protein female			1	1
CVDIII	IL6RA	1	154453788	154453788	Platelet count	-1.09991	-0.581602	19	0.005897
CVDIII	IL6RA	1	154453788	154453788	Platelet distribution width	3.05867	0.267048	68	0.005054
CVDIII	IL6RA	1	154453788	154453788	Protein quantitative trait loci			1	1
CVDIII	IL6RA	1	154453788	154453788	Receptors interleukin 6			1	1
CVDIII	IL6RA	1	154453788	154453788	Rheumatoid arthritis	-11.3995	-0.0774334	14	0.992699
CVDIII	IL6RA	1	154453788	154453788	Self-reported atrial fibrillation	40.0131	-0.00254263	49	0.066789
CVDIII	IL6RA	1	154453788	154453788	Self-reported cervical erosion	-438.884	-0.00544258	2	0.022191
CVDIII	IL6RA	1	154453788	154453788	Self-reported eczema or dermatitis	-88.5536	-0.00048242	26	0.984104
CVDIII	IL6RA	1	154453788	154453788	Self-reported oesophageal stricture	67.4374	0.00710986	3	0.058721
CVDIII	IL6RA	1	154453788	154453788	Self-reported parathyroid gland problem	78.5216	0.0127353	2	0.086254
CVDIII	IL6RA	1	154453788	154453788	Self-reported thyroid problem	-78.5169	-0.0127361	2	0.062079
CVDIII	IL6RA	1	154453788	154453788	Supervision of high-risk pregnancy	-76.6868	-0.0189611	5	0.031584
CVDIII	IL6RA	1	154453788	154453788	Treatment with brimonidine tartrate	246.258	0.00403385	3	0.109197
CVDIII	IL6RA	1	154453788	154453788	Treatment with diclomax sr 75mg m or r capsule	301.334	0.00331981	2	0.690356
CVDIII	IL6RA	1	154453788	154453788	Treatment with enalapril maleate+hydrochlorothiazide 20mg or 12.5mg tablet	-663.531	-0.000522858	4	0.954313
CVDIII	IL6RA	1	154453788	154453788	Treatment with forceval capsule	481.968	0.00207487	3	0.311767
CVDIII	IL6RA	1	154453788	154453788	Treatment with gastrocote liquid	-324.598	-0.00308119	2	0.209758
CVDIII	IL6RA	1	154453788	154453788	Treatment with glandosane plain spray	302.75	0.00330321	3	0.07075
CVDIII	IL6RA	1	154453788	154453788	Treatment with ibuprofen product	-146.299	-0.00683804	6	0.053169
CVDIII	IL6RA	1	154453788	154453788	Treatment with menophase tablet	76.1325	0.0131281	3	0.066682
CVDIII	IL6RA	1	154453788	154453788	Treatment with pilocarpine	138.699	0.00695307	3	0.020311
CVDIII	IL6RA	1	154453788	154453788	Treatment with plaquenil 200mg tablet	-266.642	-0.00364607	2	0.090695
CVDIII	IL6RA	1	154453788	154453788	Treatment with tridestra tablet	50.8023	0.00969649	4	0.058125
CVDIII	IL6RA	1	154453788	154453788	Treatment with zydol 50mg capsule	5.95076	0.00233209	2	0.04191
CVDIII	IL6RA	1	154453788	154453788	Trunk fat-free mass	-40.3487	-0.0250401	4	0.105067
CVDIII	IL6RA	1	154453788	154453788	Trunk predicted mass	-40.5949	-0.0250436	4	0.104278
CVDIII	IL6RA	1	154453788	154453788	Whole body fat-free mass	-2.87471	-0.167144	4	0.018033
CVDIII	IL6RA	1	154453788	154453788	Whole body water mass	-3.7146	-0.163913	4	0.018339
CVDIII	IL6RA	1	154453788	154457969	Allergic disease	-4.37864	0.0656093	25	0.056564
CVDIII	IL6RA	1	154453788	154457969	Arm fat-free mass left	-33.1636	-0.0301802	4	0.12827
CVDIII	IL6RA	1	154453788	154457969	Arm fat-free mass right	-32.3137	-0.0309477	4	0.128381
CVDIII	IL6RA	1	154453788	154457969	Arm predicted mass left	-32.8012	-0.0304917	4	0.128359
CVDIII	IL6RA	1	154453788	154457969	Arm predicted mass right	-33.2285	-0.0301063	4	0.128291
CVDIII	IL6RA	1	154453788	154457969	Atrial fibrillation	-0.0565152	-17.6945	7	0.004336
CVDIII	IL6RA	1	154453788	154457969	Atrial fibrillation and flutter	-0.972566	-0.215189	42	0.004928
CVDIII	IL6RA	1	154453788	154457969	Basal metabolic rate	-0.67101	-0.508709	3	0.009535
CVDIII	IL6RA	1	154453788	154457969	Benign neoplasm of other and unspecified female genital organs	53.5852	0.0186755	2	0.029474
CVDIII	IL6RA	1	154453788	154457969	Birth weight	0.0252051	0.296539	4	0.009495
CVDIII	IL6RA	1	154453788	154457969	Blood protein levels	-0.0555251	-24.2585	3	0.00476
CVDIII	IL6RA	1	154453788	154457969	C-reactive protein	1.98942	0.176327	25	0.04833
CVDIII	IL6RA	1	154453788	154457969	Cause of death: abdominal aortic aneurysm, ruptured	1.98987	0.66407	4	0.019323
CVDIII	IL6RA	1	154453788	154457969	Cause of death: acute and subacute infective endocarditis	-9.36589	-0.106714	3	0.047464
CVDIII	IL6RA	1	154453788	154457969	Cause of death: acute pancreatitis, unspecified	-15.7648	-0.0498508	3	0.186536
CVDIII	IL6RA	1	154453788	154457969	Cause of death: acute vascular disorders of intestine	3.8376	0.260579	11	0.054273
CVDIII	IL6RA	1	154453788	154457969	Cause of death: alcoholic hepatitis	-12.3975	-0.0687766	3	0.078703
CVDIII	IL6RA	1	154453788	154457969	Cause of death: aortic valve disorder, unspecified	-1.44336	1.15745	5	0.046358
CVDIII	IL6RA	1	154453788	154457969	Cause of death: appendix	-4.72137	-0.222524	7	0.049692
CVDIII	IL6RA	1	154453788	154457969	Cause of death: asthma, unspecified	7.4152	0.135343	3	0.109268
CVDIII	IL6RA	1	154453788	154457969	Cause of death: atrial fibrillation and flutter	5.55677	0.179959	5	0.048924
CVDIII	IL6RA	1	154453788	154457969	Cause of death: brain, unspecified	-3.31974	-0.289498	6	0.056687
CVDIII	IL6RA	1	154453788	154457969	Cause of death: car occupant injured in unspecified traffic accident	3.01514	0.329353	6	0.032169
CVDIII	IL6RA	1	154453788	154457969	Cause of death: cardia	3.17537	0.314924	5	0.067698
CVDIII	IL6RA	1	154453788	154457969	Cause of death: cardiomyopathy, unspecified	-8.48228	-0.117893	2	0.077354
CVDIII	IL6RA	1	154453788	154457969	Cause of death: cerebrum, except lobes and ventricles	-45.4061	-0.0179274	5	0.189177
CVDIII	IL6RA	1	154453788	154457969	Cause of death: chronic myeloid leukaemia	-15.0389	-0.0550872	4	0.051952
CVDIII	IL6RA	1	154453788	154457969	Cause of death: chronic or unspecified with haemorrhage	-21.8499	-0.0443922	6	0.129374
CVDIII	IL6RA	1	154453788	154457969	Cause of death: creutzfeldt-jakob disease	-2.66125	-0.375763	3	0.047472
CVDIII	IL6RA	1	154453788	154457969	Cause of death: dilated cardiomyopathy	6.59859	0.0174498	4	0.183404
CVDIII	IL6RA	1	154453788	154457969	Cause of death: diverticular disease of intestine, part unspecified, with perforation and abscess	-4.33604	-0.230632	2	0.04359
CVDIII	IL6RA	1	154453788	154457969	Cause of death: emphysema, unspecified	23.3443	0.0429303	2	0.177062
CVDIII	IL6RA	1	154453788	154457969	Cause of death: endocarditis, valve unspecified	1.11016	0.0380127	3	0.039442
CVDIII	IL6RA	1	154453788	154457969	Cause of death: endometrium	-5.07832	0.227829	4	0.04543
CVDIII	IL6RA	1	154453788	154457969	Cause of death: gastro-intestinal haemorrhage, unspecified	4.10293	0.243728	13	0.059535
CVDIII	IL6RA	1	154453788	154457969	Cause of death: heart failure, unspecified	19.6808	0.0406388	2	0.082509
CVDIII	IL6RA	1	154453788	154457969	Cause of death: hodgkins disease, unspecified	7.06932	0.141456	6	0.077309
CVDIII	IL6RA	1	154453788	154457969	Cause of death: home	-2.59492	0.040771	14	0.077038
CVDIII	IL6RA	1	154453788	154457969	Cause of death: intracranial haemorrhage, unspecified	0.286581	2.64929	2	0.018399
CVDIII	IL6RA	1	154453788	154457969	Cause of death: ischaemic cardiomyopathy	-7.81606	0.16325	3	0.064205
CVDIII	IL6RA	1	154453788	154457969	Cause of death: malignant neoplasm of thyroid gland	-4.54495	-0.220095	6	0.029653
CVDIII	IL6RA	1	154453788	154457969	Cause of death: malignant neoplasm, primary site unknown, so stated	-0.656759	-1.52267	2	0.055222
CVDIII	IL6RA	1	154453788	154457969	Cause of death: malignant neoplasms of independent multiple sites	0.926741	1.07834	4	0.008664
CVDIII	IL6RA	1	154453788	154457969	Cause of death: mesothelioma of pleura	6.68831	0.0589364	5	0.044099
CVDIII	IL6RA	1	154453788	154457969	Cause of death: multiple sclerosis	-1.57813	-0.507899	2	0.021663
CVDIII	IL6RA	1	154453788	154457969	Cause of death: multisystem degeneration	-3.44355	-0.317645	5	0.055292
CVDIII	IL6RA	1	154453788	154457969	Cause of death: myelodysplastic syndrome, unspecified	-0.203808	-3.41001	4	0.016048
CVDIII	IL6RA	1	154453788	154457969	Cause of death: organ-limited amyloidosis	8.54664	0.117001	7	0.060588
CVDIII	IL6RA	1	154453788	154457969	Cause of death: oropharynx, unspecified	0.0348071	28.6846	8	0.037771
CVDIII	IL6RA	1	154453788	154457969	Cause of death: other and unspecified t-cell lymphomas	-2.19979	-0.422394	2	0.055897
CVDIII	IL6RA	1	154453788	154457969	Cause of death: other specified place	4.44204	0.872631	8	0.049837
CVDIII	IL6RA	1	154453788	154457969	Cause of death: other specified respiratory disorders	-0.439247	-2.27663	2	0.054968
CVDIII	IL6RA	1	154453788	154457969	Cause of death: parkinsons disease	-0.859258	-1.16379	2	0.025531
CVDIII	IL6RA	1	154453788	154457969	Cause of death: perforation of intestine	1.08464	0.918996	2	0.038834
CVDIII	IL6RA	1	154453788	154457969	Cause of death: peripheral vascular disease, unspecified	-3.39553	-0.294505	34	0.056597
CVDIII	IL6RA	1	154453788	154457969	Cause of death: pharynx, unspecified	7.38599	0.143972	3	0.052459
CVDIII	IL6RA	1	154453788	154457969	Cause of death: pneumonitis due to food and vomit	-0.216997	-4.03925	6	0.016017
CVDIII	IL6RA	1	154453788	154457969	Cause of death: thoracic aortic aneurysm, ruptured	-0.220112	-4.28971	8	0.016016
CVDIII	IL6RA	1	154453788	154457969	Cause of death: unspecified place	-0.852015	-1.08231	6	0.0209
CVDIII	IL6RA	1	154453788	154457969	Cause of death: vascular disorder of intestine, unspecified	1.37661	0.728244	4	0.026353
CVDIII	IL6RA	1	154453788	154457969	Cause of death: without complications	-2.68555	-0.37295	5	0.034008
CVDIII	IL6RA	1	154453788	154457969	Comparative height size at age 10	-0.335828	-0.0844155	2	0.007397
CVDIII	IL6RA	1	154453788	154457969	Complications and ill-defined descriptions of heart disease	1.31788	0.00202256	3	0.018313
CVDIII	IL6RA	1	154453788	154457969	Coronary artery disease	-4.99062	-0.0602052	115	0.00139
CVDIII	IL6RA	1	154453788	154457969	Hayfever, allergic rhinitis or eczema	-12.3825	0.00138898	25	0.035887
CVDIII	IL6RA	1	154453788	154457969	Home area population density: England or Wales - village, sparse	-31.101	-0.032153	2	0.0208
CVDIII	IL6RA	1	154453788	154457969	Home area population density: Scotland large urban area	-11.7621	-0.0850442	2	0.036687
CVDIII	IL6RA	1	154453788	154457969	Impedance of arm left	15.0727	0.066345	18	0.127897
CVDIII	IL6RA	1	154453788	154457969	Impedance of arm right	14.8572	0.0673074	18	0.127897
CVDIII	IL6RA	1	154453788	154457969	Impedance of leg left	22.2769	0.0459328	12	0.125367
CVDIII	IL6RA	1	154453788	154457969	Impedance of leg right	8.88568	0.589941	23	0.014809
CVDIII	IL6RA	1	154453788	154457969	Impedance of whole body	16.1744	0.0618261	19	0.128065
CVDIII	IL6RA	1	154453788	154457969	Knee surgery or amputation below the knee	7.32662	0.0999415	2	0.049522
CVDIII	IL6RA	1	154453788	154457969	Leg fat-free mass left	-0.649673	-0.526804	3	0.009573
CVDIII	IL6RA	1	154453788	154457969	Leg fat-free mass right	-0.613283	-0.625686	4	0.00959
CVDIII	IL6RA	1	154453788	154457969	Leg predicted mass left	-0.632791	-0.498569	3	0.009564
CVDIII	IL6RA	1	154453788	154457969	Leg predicted mass right	-0.630413	-0.634719	3	0.00959
CVDIII	IL6RA	1	154453788	154457969	Malignant neoplasm of testis	-10.1632	-0.0989281	3	0.005223
CVDIII	IL6RA	1	154453788	154457969	Mean corpuscular hemoglobin	-8.13463	0.176692	17	0.012927
CVDIII	IL6RA	1	154453788	154457969	Mean corpuscular volume	1.72232	0.573433	4	0.007462
CVDIII	IL6RA	1	154453788	154457969	Mean platelet volume	-4.36407	-0.229144	2	0.273435
CVDIII	IL6RA	1	154453788	154457969	Monocyte percentage of white cells	-6.019	0.0280438	27	0.057859
CVDIII	IL6RA	1	154453788	154457969	No blood clot, bronchitis, emphysema, asthma, rhinitis, eczema or allergy diagnosed by doctor	17.9011	0.00771385	48	0.055497
CVDIII	IL6RA	1	154453788	154457969	Number of days or week of vigorous physical activity 10+ minutes	-0.396377	-0.209336	5	0.008172
CVDIII	IL6RA	1	154453788	154457969	Other conduction disorders	-6.09754	-0.00346983	3	0.045552
CVDIII	IL6RA	1	154453788	154457969	Other congenital malformations of skin	40.512	0.024684	2	0.034075
CVDIII	IL6RA	1	154453788	154457969	Other disorders of thyroid	-18.2536	-0.0547896	2	0.006995
CVDIII	IL6RA	1	154453788	154457969	Other general symptoms and signs	268.79	0.00372105	2	0.054475
CVDIII	IL6RA	1	154453788	154457969	Other systemic involvement of connective tissue	-381.359	-0.00262278	2	0.308864
CVDIII	IL6RA	1	154453788	154457969	Platelet count	2.74593	0.224873	19	0.053574
CVDIII	IL6RA	1	154453788	154457969	Platelet distribution width	-1.17845	-0.147937	68	0.055198
CVDIII	IL6RA	1	154453788	154457969	Rheumatoid arthritis	-1.44136	-1.78407	13	0.025824
CVDIII	IL6RA	1	154453788	154457969	Self-reported atrial fibrillation	0.0415935	-0.261579	49	0.004655
CVDIII	IL6RA	1	154453788	154457969	Self-reported cervical erosion	105.922	0.00951438	2	0.007445
CVDIII	IL6RA	1	154453788	154457969	Self-reported eczema or dermatitis	-92.7209	-0.00230109	25	0.080197
CVDIII	IL6RA	1	154453788	154457969	Self-reported oesophageal stricture	104.974	0.00387485	3	0.048027
CVDIII	IL6RA	1	154453788	154457969	Self-reported parathyroid gland problem	-10.7931	-0.0926522	2	0.0208
CVDIII	IL6RA	1	154453788	154457969	Self-reported thyroid problem	-166.568	-0.00600356	2	0.076853
CVDIII	IL6RA	1	154453788	154457969	Supervision of high-risk pregnancy	-30.2045	-0.197486	5	0.015882
CVDIII	IL6RA	1	154453788	154457969	Treatment with brimonidine tartrate	136.078	0.00730001	3	0.059219
CVDIII	IL6RA	1	154453788	154457969	Treatment with diclomax sr 75mg m or r capsule	125.854	0.0079516	2	0.120324
CVDIII	IL6RA	1	154453788	154457969	Treatment with enalapril maleate+hydrochlorothiazide 20mg or 12.5mg tablet	-242.422	-0.00182107	4	0.012377
CVDIII	IL6RA	1	154453788	154457969	Treatment with estriol product	-0.49885	-0.00689535	2	0.054873
CVDIII	IL6RA	1	154453788	154457969	Treatment with forceval capsule	301.375	0.00331967	3	0.185585
CVDIII	IL6RA	1	154453788	154457969	Treatment with gastrocote liquid	16.3074	0.0613307	2	0.007669
CVDIII	IL6RA	1	154453788	154457969	Treatment with glandosane plain spray	308.085	0.00324601	3	0.080806
CVDIII	IL6RA	1	154453788	154457969	Treatment with ibuprofen product	-4.00843	-0.0657919	6	0.025359
CVDIII	IL6RA	1	154453788	154457969	Treatment with menophase tablet	111.293	0.0089806	3	0.06777
CVDIII	IL6RA	1	154453788	154457969	Treatment with pilocarpine	68.6312	0.0131779	3	0.010365
CVDIII	IL6RA	1	154453788	154457969	Treatment with plaquenil 200mg tablet	-262.253	-0.00375927	2	0.392172
CVDIII	IL6RA	1	154453788	154457969	Treatment with polytar liquid	243.536	0.0011115	2	0.081242
CVDIII	IL6RA	1	154453788	154457969	Treatment with tridestra tablet	83.4738	0.0145395	4	0.047759
CVDIII	IL6RA	1	154453788	154457969	Treatment with zydol 50mg capsule	-7.60894	-0.00182387	2	0.034393
CVDIII	IL6RA	1	154453788	154457969	Trunk fat-free mass	-34.4669	-0.0294968	4	0.126526
CVDIII	IL6RA	1	154453788	154457969	Trunk predicted mass	-34.705	-0.0295829	4	0.125503
CVDIII	IL6RA	1	154453788	154457969	Whole body fat-free mass	-1.99603	-0.541516	4	0.009896
CVDIII	IL6RA	1	154453788	154457969	Whole body water mass	-3.61989	-0.515016	4	0.010324
CVDIII	IL6RA	1	154453788	155015671	Allergic disease	-1.92676	-0.0190099	25	0.069393
CVDIII	IL6RA	1	154453788	155015671	Arm fat-free mass left	-34.8819	-0.028701	4	0.131789
CVDIII	IL6RA	1	154453788	155015671	Arm fat-free mass right	-33.9882	-0.0294233	4	0.131902
CVDIII	IL6RA	1	154453788	155015671	Arm predicted mass left	-34.5009	-0.028991	4	0.13188
CVDIII	IL6RA	1	154453788	155015671	Arm predicted mass right	-34.9502	-0.0286266	4	0.131811
CVDIII	IL6RA	1	154453788	155015671	Atrial fibrillation	-0.0323397	-30.9218	7	0.00404
CVDIII	IL6RA	1	154453788	155015671	Atrial fibrillation and flutter	-0.932363	-0.318574	42	0.004744
CVDIII	IL6RA	1	154453788	155015671	Basal metabolic rate	-0.582619	-0.583692	3	0.010312
CVDIII	IL6RA	1	154453788	155015671	Benign neoplasm of other and unspecified female genital organs	58.9506	0.017166	2	0.032125
CVDIII	IL6RA	1	154453788	155015671	Birth weight	0.0185688	0.370419	4	0.010292
CVDIII	IL6RA	1	154453788	155015671	Blood protein levels	-0.041656	-24.6549	3	0.004727
CVDIII	IL6RA	1	154453788	155015671	C-reactive protein	1.60693	0.216877	25	0.055313
CVDIII	IL6RA	1	154453788	155015671	Cause of death: abdominal aortic aneurysm, ruptured	4.23482	1.30481	4	0.02422
CVDIII	IL6RA	1	154453788	155015671	Cause of death: acute and subacute infective endocarditis	-9.45389	-0.105597	3	0.047861
CVDIII	IL6RA	1	154453788	155015671	Cause of death: acute pancreatitis, unspecified	-16.1046	-0.0487991	3	0.178766
CVDIII	IL6RA	1	154453788	155015671	Cause of death: acute vascular disorders of intestine	4.67677	0.213823	11	0.065186
CVDIII	IL6RA	1	154453788	155015671	Cause of death: alcoholic hepatitis	-12.5958	-0.0675408	2	0.078164
CVDIII	IL6RA	1	154453788	155015671	Cause of death: aortic valve disorder, unspecified	-2.04053	-1.94631	5	0.05883
CVDIII	IL6RA	1	154453788	155015671	Cause of death: appendix	-13.7082	-0.101212	7	0.072469
CVDIII	IL6RA	1	154453788	155015671	Cause of death: asthma, unspecified	8.28	0.121032	3	0.11861
CVDIII	IL6RA	1	154453788	155015671	Cause of death: atrial fibrillation and flutter	2.73031	0.366251	5	0.027438
CVDIII	IL6RA	1	154453788	155015671	Cause of death: brain, unspecified	-3.5959	-0.264218	6	0.058713
CVDIII	IL6RA	1	154453788	155015671	Cause of death: car occupant injured in unspecified traffic accident	-1.54811	-0.634358	6	0.029246
CVDIII	IL6RA	1	154453788	155015671	Cause of death: cardia	2.81463	0.355287	5	0.064987
CVDIII	IL6RA	1	154453788	155015671	Cause of death: cardiomyopathy, unspecified	-7.49728	-0.133382	2	0.071597
CVDIII	IL6RA	1	154453788	155015671	Cause of death: cerebrum, except lobes and ventricles	-48.3873	-0.00289567	5	0.198864
CVDIII	IL6RA	1	154453788	155015671	Cause of death: chronic myeloid leukaemia	-13.4501	-0.060753	4	0.048363
CVDIII	IL6RA	1	154453788	155015671	Cause of death: chronic or unspecified with haemorrhage	-17.3814	-0.0523488	6	0.065505
CVDIII	IL6RA	1	154453788	155015671	Cause of death: creutzfeldt-jakob disease	-8.10593	-0.123366	3	0.078028
CVDIII	IL6RA	1	154453788	155015671	Cause of death: dilated cardiomyopathy	6.7408	0.0170817	4	0.175738
CVDIII	IL6RA	1	154453788	155015671	Cause of death: diverticular disease of intestine, part unspecified, with perforation and abscess	-4.74005	-0.210975	2	0.04792
CVDIII	IL6RA	1	154453788	155015671	Cause of death: emphysema, unspecified	23.8474	0.0420246	2	0.169603
CVDIII	IL6RA	1	154453788	155015671	Cause of death: endocarditis, valve unspecified	-0.372699	0.0496739	3	0.042762
CVDIII	IL6RA	1	154453788	155015671	Cause of death: endometrium	-9.25744	-0.566782	4	0.044962
CVDIII	IL6RA	1	154453788	155015671	Cause of death: gastro-intestinal haemorrhage, unspecified	3.56596	0.28043	13	0.059187
CVDIII	IL6RA	1	154453788	155015671	Cause of death: heart failure, unspecified	15.3526	0.0278031	2	0.042632
CVDIII	IL6RA	1	154453788	155015671	Cause of death: hodgkins disease, unspecified	8.11407	0.123243	6	0.087485
CVDIII	IL6RA	1	154453788	155015671	Cause of death: home	-10.2021	0.0353364	14	0.054531
CVDIII	IL6RA	1	154453788	155015671	Cause of death: intracranial haemorrhage, unspecified	0.801312	0.982093	2	0.021188
CVDIII	IL6RA	1	154453788	155015671	Cause of death: ischaemic cardiomyopathy	-7.81119	0.0433163	3	0.064167
CVDIII	IL6RA	1	154453788	155015671	Cause of death: malignant neoplasm of thyroid gland	-4.46692	-0.22394	6	0.02997
CVDIII	IL6RA	1	154453788	155015671	Cause of death: malignant neoplasm, primary site unknown, so stated	-0.6021	-1.66101	2	0.056303
CVDIII	IL6RA	1	154453788	155015671	Cause of death: malignant neoplasms of independent multiple sites	-0.12367	-8.07418	4	0.007803
CVDIII	IL6RA	1	154453788	155015671	Cause of death: mesothelioma of pleura	-16.71	-0.00947086	5	0.062541
CVDIII	IL6RA	1	154453788	155015671	Cause of death: multiple sclerosis	-3.34963	-0.133978	2	0.028388
CVDIII	IL6RA	1	154453788	155015671	Cause of death: multisystem degeneration	-3.77008	-0.265878	5	0.057487
CVDIII	IL6RA	1	154453788	155015671	Cause of death: myelodysplastic syndrome, unspecified	-0.325038	-2.99045	4	0.016962
CVDIII	IL6RA	1	154453788	155015671	Cause of death: organ-limited amyloidosis	8.6176	0.116046	7	0.060811
CVDIII	IL6RA	1	154453788	155015671	Cause of death: oropharynx, unspecified	-0.413788	-2.41699	8	0.038764
CVDIII	IL6RA	1	154453788	155015671	Cause of death: other specified place	-1.40537	-1.87513	7	0.057856
CVDIII	IL6RA	1	154453788	155015671	Cause of death: parkinsons disease	-2.67674	-0.373588	2	0.083486
CVDIII	IL6RA	1	154453788	155015671	Cause of death: perforation of intestine	0.432448	2.29709	2	0.039463
CVDIII	IL6RA	1	154453788	155015671	Cause of death: peripheral vascular disease, unspecified	-3.70766	-0.269712	34	0.058493
CVDIII	IL6RA	1	154453788	155015671	Cause of death: pharynx, unspecified	6.69819	0.0545699	3	0.057978
CVDIII	IL6RA	1	154453788	155015671	Cause of death: pneumonitis due to food and vomit	-0.244918	-3.57877	6	0.01676
CVDIII	IL6RA	1	154453788	155015671	Cause of death: thoracic aortic aneurysm, ruptured	-0.248435	-3.80068	8	0.016759
CVDIII	IL6RA	1	154453788	155015671	Cause of death: unspecified place	0.783462	1.20618	6	0.021586
CVDIII	IL6RA	1	154453788	155015671	Cause of death: vascular disorder of intestine, unspecified	0.842417	1.19229	4	0.02898
CVDIII	IL6RA	1	154453788	155015671	Cause of death: without complications	-3.03603	-0.458014	5	0.039767
CVDIII	IL6RA	1	154453788	155015671	Comparative height size at age 10	-0.305442	-0.074309	2	0.007999
CVDIII	IL6RA	1	154453788	155015671	Complications and ill-defined descriptions of heart disease	0.796106	0.0945608	3	0.017283
CVDIII	IL6RA	1	154453788	155015671	Coronary artery disease	-5.28003	-0.10544	115	0.00321
CVDIII	IL6RA	1	154453788	155015671	Hayfever, allergic rhinitis or eczema	-2.21132	0.0036758	25	0.046231
CVDIII	IL6RA	1	154453788	155015671	Home area population density: England or Wales - village, sparse	27.8938	0.0358502	2	0.02152
CVDIII	IL6RA	1	154453788	155015671	Home area population density: Scotland large urban area	-20.5622	-0.0486475	2	0.110394
CVDIII	IL6RA	1	154453788	155015671	Impedance of arm left	15.8538	0.0630765	18	0.130499
CVDIII	IL6RA	1	154453788	155015671	Impedance of arm right	15.6271	0.0639914	18	0.130499
CVDIII	IL6RA	1	154453788	155015671	Impedance of leg left	23.4289	0.0439765	12	0.128828
CVDIII	IL6RA	1	154453788	155015671	Impedance of leg right	9.03385	0.689486	23	0.015727
CVDIII	IL6RA	1	154453788	155015671	Impedance of whole body	17.0125	0.0587801	19	0.131291
CVDIII	IL6RA	1	154453788	155015671	Knee surgery or amputation below the knee	9.19469	0.0546733	2	0.05774
CVDIII	IL6RA	1	154453788	155015671	Leg fat-free mass left	-0.563854	-0.604902	3	0.010352
CVDIII	IL6RA	1	154453788	155015671	Leg fat-free mass right	-0.532224	-0.718873	4	0.010369
CVDIII	IL6RA	1	154453788	155015671	Leg predicted mass left	-0.549064	-0.572561	3	0.010344
CVDIII	IL6RA	1	154453788	155015671	Leg predicted mass right	-0.546754	-0.730107	3	0.010369
CVDIII	IL6RA	1	154453788	155015671	Malignant neoplasm of testis	-6.53831	-0.155034	3	0.005869
CVDIII	IL6RA	1	154453788	155015671	Mean corpuscular hemoglobin	-9.77073	0.19722	17	0.011662
CVDIII	IL6RA	1	154453788	155015671	Mean corpuscular volume	1.26066	0.778173	4	0.00559
CVDIII	IL6RA	1	154453788	155015671	Mean platelet volume	-4.59565	-0.217597	2	0.184724
CVDIII	IL6RA	1	154453788	155015671	Monocyte percentage of white cells	-1.59629	0.00623284	27	0.06987
CVDIII	IL6RA	1	154453788	155015671	No blood clot, bronchitis, emphysema, asthma, rhinitis, eczema or allergy diagnosed by doctor	9.97086	0.00117127	48	0.066188
CVDIII	IL6RA	1	154453788	155015671	Number of days or week of vigorous physical activity 10+ minutes	-0.465414	-0.123606	5	0.016825
CVDIII	IL6RA	1	154453788	155015671	Other conduction disorders	-12.6346	-0.00167456	3	0.069757
CVDIII	IL6RA	1	154453788	155015671	Other congenital malformations of skin	38.2172	0.0261662	2	0.032969
CVDIII	IL6RA	1	154453788	155015671	Other disorders of thyroid	-17.7573	-0.0563207	2	0.007747
CVDIII	IL6RA	1	154453788	155015671	Other general symptoms and signs	271.031	0.00369028	2	0.05468
CVDIII	IL6RA	1	154453788	155015671	Other systemic involvement of connective tissue	-500.892	-0.00199688	2	0.331955
CVDIII	IL6RA	1	154453788	155015671	Platelet count	2.9341	0.211037	19	0.046064
CVDIII	IL6RA	1	154453788	155015671	Platelet distribution width	-1.2437	-0.138232	68	0.04588
CVDIII	IL6RA	1	154453788	155015671	Rheumatoid arthritis	-3.07478	0.156274	13	0.038257
CVDIII	IL6RA	1	154453788	155015671	Self-reported atrial fibrillation	-0.790711	-0.381084	49	0.00471
CVDIII	IL6RA	1	154453788	155015671	Self-reported cervical erosion	130.026	0.00782744	2	0.007996
CVDIII	IL6RA	1	154453788	155015671	Self-reported eczema or dermatitis	-64.542	-0.00128926	25	0.089602
CVDIII	IL6RA	1	154453788	155015671	Self-reported oesophageal stricture	156.832	0.00908234	3	0.051748
CVDIII	IL6RA	1	154453788	155015671	Self-reported parathyroid gland problem	9.68	0.103306	2	0.02152
CVDIII	IL6RA	1	154453788	155015671	Self-reported thyroid problem	-168.962	-0.00591849	2	0.076374
CVDIII	IL6RA	1	154453788	155015671	Supervision of high-risk pregnancy	-25.6536	-0.259208	5	0.016287
CVDIII	IL6RA	1	154453788	155015671	Treatment with brimonidine tartrate	129.735	0.00765691	3	0.055445
CVDIII	IL6RA	1	154453788	155015671	Treatment with diclomax sr 75mg m or r capsule	139.917	0.00714974	2	0.129387
CVDIII	IL6RA	1	154453788	155015671	Treatment with enalapril maleate+hydrochlorothiazide 20mg or 12.5mg tablet	-223.287	-0.0019405	4	0.004824
CVDIII	IL6RA	1	154453788	155015671	Treatment with forceval capsule	307.902	0.00324964	3	0.177806
CVDIII	IL6RA	1	154453788	155015671	Treatment with gastrocote liquid	0.925716	1.0804	2	0.008435
CVDIII	IL6RA	1	154453788	155015671	Treatment with glandosane plain spray	285.668	0.00350073	3	0.072701
CVDIII	IL6RA	1	154453788	155015671	Treatment with ibuprofen product	22.0895	0.0461805	6	0.026702
CVDIII	IL6RA	1	154453788	155015671	Treatment with menophase tablet	98.6513	0.0101355	3	0.06505
CVDIII	IL6RA	1	154453788	155015671	Treatment with pilocarpine	81.4173	0.0108898	3	0.012473
CVDIII	IL6RA	1	154453788	155015671	Treatment with plaquenil 200mg tablet	-324.592	-0.00302966	2	0.754276
CVDIII	IL6RA	1	154453788	155015671	Treatment with tridestra tablet	124.659	0.00983447	4	0.051497
CVDIII	IL6RA	1	154453788	155015671	Treatment with zydol 50mg capsule	-8.67256	-0.00160019	2	0.035357
CVDIII	IL6RA	1	154453788	155015671	Trunk fat-free mass	-36.2508	-0.02818	4	0.13001
CVDIII	IL6RA	1	154453788	155015671	Trunk predicted mass	-36.4999	-0.0283415	4	0.128967
CVDIII	IL6RA	1	154453788	155015671	Whole body fat-free mass	-1.91544	-0.62158	4	0.010682
CVDIII	IL6RA	1	154453788	155015671	Whole body water mass	-3.55818	-0.591338	4	0.011121
CVDIII	PON3	7	95328877	95328877	Abnormal results of function studies	101.13	0.00984761	3	0.079059
CVDIII	PON3	7	95328877	95328877	Body mass index adjusted for smoking	0.202839	0.640746	2	0.003916
CVDIII	PON3	7	95328877	95328877	Cause of death: acute and subacute infective endocarditis	2.23683	0.447061	7	0.026801
CVDIII	PON3	7	95328877	95328877	Cause of death: acute lymphoblastic leukaemia	7.30288	0.0890007	28	0.071268
CVDIII	PON3	7	95328877	95328877	Cause of death: acute vascular disorders of intestine	2.77791	0.355476	3	0.027043
CVDIII	PON3	7	95328877	95328877	Cause of death: aortic stenosis	-8.32739	-0.120087	2	0.09411
CVDIII	PON3	7	95328877	95328877	Cause of death: aortic valve disorder, unspecified	8.71246	0.0497219	2	0.296249
CVDIII	PON3	7	95328877	95328877	Cause of death: appendix	-9.27864	-0.107757	5	0.057025
CVDIII	PON3	7	95328877	95328877	Cause of death: asthma, unspecified	-6.55982	-0.154703	6	0.06004
CVDIII	PON3	7	95328877	95328877	Cause of death: brain, unspecified	-1.35856	-0.0116576	5	0.039152
CVDIII	PON3	7	95328877	95328877	Cause of death: bronchopneumonia, unspecified	3.40086	0.0166425	2	0.08156
CVDIII	PON3	7	95328877	95328877	Cause of death: calculus of gallbladder without cholecystitis	5.9564	0.0729833	26	0.071078
CVDIII	PON3	7	95328877	95328877	Cause of death: cerebrum, except lobes and ventricles	-3.66034	-0.204734	5	0.030301
CVDIII	PON3	7	95328877	95328877	Cause of death: cervix uteri, unspecified	3.59873	-0.195533	2	0.035694
CVDIII	PON3	7	95328877	95328877	Cause of death: chronic myeloid leukaemia	1.74817	0.571878	11	0.046635
CVDIII	PON3	7	95328877	95328877	Cause of death: chronic obstructive pulmonary disease with acute lower respiratory infection	4.56234	0.250354	3	0.049772
CVDIII	PON3	7	95328877	95328877	Cause of death: chronic or unspecified with haemorrhage	8.13238	0.10845	2	0.07365
CVDIII	PON3	7	95328877	95328877	Cause of death: congestive heart failure	4.51911	0.220178	3	0.043996
CVDIII	PON3	7	95328877	95328877	Cause of death: creutzfeldt-jakob disease	-0.299549	-0.70529	4	0.019671
CVDIII	PON3	7	95328877	95328877	Cause of death: diverticular disease of intestine, part unspecified, with perforation and abscess	-24.0914	-0.00435544	3	0.051062
CVDIII	PON3	7	95328877	95328877	Cause of death: duodenum	14.6325	0.0446389	3	0.077697
CVDIII	PON3	7	95328877	95328877	Cause of death: emphysema, unspecified	0.435561	1.84946	8	0.0639
CVDIII	PON3	7	95328877	95328877	Cause of death: fatty liver	14.2102	0.0694041	3	0.079087
CVDIII	PON3	7	95328877	95328877	Cause of death: gastro-intestinal haemorrhage, unspecified	-0.173731	-9.35163	8	0.03213
CVDIII	PON3	7	95328877	95328877	Cause of death: hodgkins disease, unspecified	0.37373	2.68914	5	0.049937
CVDIII	PON3	7	95328877	95328877	Cause of death: home	14.4088	0.0694019	20	0.075966
CVDIII	PON3	7	95328877	95328877	Cause of death: ill-defined sites within the digestive system	2.65582	0.337601	2	0.034076
CVDIII	PON3	7	95328877	95328877	Cause of death: inquest adjourned death	1.38393	1.07444	4	0.023588
CVDIII	PON3	7	95328877	95328877	Cause of death: ischaemic cardiomyopathy	-13.1877	-0.0758281	3	0.143735
CVDIII	PON3	7	95328877	95328877	Cause of death: larynx, unspecified	-8.86104	-0.0724776	2	0.049874
CVDIII	PON3	7	95328877	95328877	Cause of death: lobar pneumonia, unspecified	3.08335	0.543585	7	0.054024
CVDIII	PON3	7	95328877	95328877	Cause of death: malignant neoplasm of thyroid gland	5.95133	0.16803	10	0.037608
CVDIII	PON3	7	95328877	95328877	Cause of death: malignant neoplasm of ureter	-14.0429	-0.101649	2	0.048101
CVDIII	PON3	7	95328877	95328877	Cause of death: malignant neoplasm of uterus, part unspecified	-9.66039	-0.0436963	2	0.123465
CVDIII	PON3	7	95328877	95328877	Cause of death: mesothelioma, unspecified	-0.182852	-0.00921246	2	0.083623
CVDIII	PON3	7	95328877	95328877	Cause of death: motor neuron disease	-3.20795	-0.0817694	6	0.076024
CVDIII	PON3	7	95328877	95328877	Cause of death: multisystem degeneration	2.09752	0.348046	14	0.022895
CVDIII	PON3	7	95328877	95328877	Cause of death: organ-limited amyloidosis	4.15478	0.0923454	5	0.052821
CVDIII	PON3	7	95328877	95328877	Cause of death: oropharynx, unspecified	-15.8606	-0.0586664	2	0.080982
CVDIII	PON3	7	95328877	95328877	Cause of death: other and unspecified intestinal obstruction	-1.9111	-0.523152	5	0.029272
CVDIII	PON3	7	95328877	95328877	Cause of death: other and unspecified t-cell lymphomas	-6.02838	-0.165882	109	0.067773
CVDIII	PON3	7	95328877	95328877	Cause of death: other specified respiratory disorders	11.4538	0.0873071	2	0.038957
CVDIII	PON3	7	95328877	95328877	Cause of death: parkinsons disease	2.59595	0.38584	3	0.043071
CVDIII	PON3	7	95328877	95328877	Cause of death: perforation of intestine	-2.79991	-0.357519	2	0.019141
CVDIII	PON3	7	95328877	95328877	Cause of death: peripheral vascular disease, unspecified	-7.53956	0.0124419	3	0.075061
CVDIII	PON3	7	95328877	95328877	Cause of death: pharynx, unspecified	11.9954	0.0227594	22	0.356713
CVDIII	PON3	7	95328877	95328877	Cause of death: pneumonitis due to food and vomit	8.08023	0.0770895	3	0.055834
CVDIII	PON3	7	95328877	95328877	Cause of death: rheumatoid arthritis, unspecified	5.38728	0.0900968	31	0.065806
CVDIII	PON3	7	95328877	95328877	Cause of death: secondary malignant neoplasm of retroperitoneum and peritoneum	6.42649	0.158371	3	0.042295
CVDIII	PON3	7	95328877	95328877	Cause of death: subarachnoid haemorrhage from intracranial artery, unspecified	12.1061	0.0826076	3	0.66091
CVDIII	PON3	7	95328877	95328877	Cause of death: thoracic aortic aneurysm, ruptured	0.397543	1.99487	9	0.06384
CVDIII	PON3	7	95328877	95328877	Cause of death: tongue, unspecified	1.17195	0.853282	3	0.046652
CVDIII	PON3	7	95328877	95328877	Cause of death: unspecified dementia	8.25231	0.121336	3	0.074626
CVDIII	PON3	7	95328877	95328877	Cause of death: urinary organ, unspecified	3.26913	0.305891	4	0.065362
CVDIII	PON3	7	95328877	95328877	Cause of death: vascular disorder of intestine, unspecified	-0.21093	-0.00194051	2	0.722126
CVDIII	PON3	7	95328877	95328877	Cause of death: without complications	-7.82351	-0.127802	10	0.053305
CVDIII	PON3	7	95328877	95328877	Complications peculiar to reattachment and amputation	460.08	0.0021742	2	0.138996
CVDIII	PON3	7	95328877	95328877	Dermatitis due to substances taken internally	-107.072	-0.00939956	3	0.060192
CVDIII	PON3	7	95328877	95328877	Doctor diagnosed lung cancer	6.17864	0.144294	2	0.016401
CVDIII	PON3	7	95328877	95328877	Home area population density: Scotland - remote rural	139.676	0.00715952	2	0.03389
CVDIII	PON3	7	95328877	95328877	Knee surgery or amputation above the knee	-2.23728	-0.0750911	5	0.058773
CVDIII	PON3	7	95328877	95328877	Osteomyelitis	-113.473	-0.00880418	2	0.068503
CVDIII	PON3	7	95328877	95328877	Osteoporosis with pathological fracture	125.032	0.00801936	3	0.063795
CVDIII	PON3	7	95328877	95328877	Peptic ulcer, site unspecified	138.699	0.00185695	2	0.073593
CVDIII	PON3	7	95328877	95328877	Plasmodium falciparum malaria	395.45	0.00246377	4	0.217712
CVDIII	PON3	7	95328877	95328877	Salpingitis and oophoritis	-112.645	-0.00866793	3	0.115051
CVDIII	PON3	7	95328877	95328877	Self-reported bronchiectasis	-205.356	-0.0045595	2	0.097892
CVDIII	PON3	7	95328877	95328877	Self-reported fracture foot	37.321	0.0202498	2	0.031488
CVDIII	PON3	7	95328877	95328877	Self-reported fracture radius	-124.266	-0.00934961	2	0.050057
CVDIII	PON3	7	95328877	95328877	Self-reported hepatitis b	15.8044	0.000739519	2	0.013555
CVDIII	PON3	7	95328877	95328877	Self-reported malignant lymph node, unspecified	26.8249	0.00467063	2	0.047459
CVDIII	PON3	7	95328877	95328877	Self-reported neutropenia or lymphopenia	9.49672	0.10538	2	0.035427
CVDIII	PON3	7	95328877	95328877	Self-reported oesophageal stricture	-23.7765	-0.00216652	2	0.038211
CVDIII	PON3	7	95328877	95328877	Self-reported polycystic kidney	-46.0699	-0.00914305	2	0.026177
CVDIII	PON3	7	95328877	95328877	Treatment with avodart 500micrograms capsule	82.8555	0.0103481	3	0.065382
CVDIII	PON3	7	95328877	95328877	Treatment with calcium carbonate+colecalciferol 1.25g or 5micrograms tablet	27.6356	0.037959	2	0.019573
CVDIII	PON3	7	95328877	95328877	Treatment with calfovit d3 powder for oral suspension	-6.97217	-0.106105	6	0.063886
CVDIII	PON3	7	95328877	95328877	Treatment with chlorpheniramine	-66.3513	-0.0150872	2	0.040839
CVDIII	PON3	7	95328877	95328877	Treatment with cymalon cranberry 1.5g or 5ml liquid	-98.2527	-0.0102864	2	0.053448
CVDIII	PON3	7	95328877	95328877	Treatment with gastrocote liquid	3.05489	0.0546593	8	0.013348
CVDIII	PON3	7	95328877	95328877	Treatment with glyceryl trinitrate product	440.384	0.0023171	2	0.052301
CVDIII	PON3	7	95328877	95328877	Treatment with ibuprofen product	178.714	0.00560019	2	0.0398
CVDIII	PON3	7	95328877	95328877	Treatment with ketoprofen	-33.8545	-0.00840516	3	0.023949
CVDIII	PON3	7	95328877	95328877	Treatment with loestrin 20 tablet	-34.897	-0.0105632	2	0.03361
CVDIII	PON3	7	95328877	95328877	Treatment with oxycodone hydrochloride	8.60545	0.000875759	2	0.032493
CVDIII	PON3	7	95328877	95328877	Treatment with salbutamol+ipratropium 100micrograms or 20micrograms inhaler	220.383	0.00453844	2	0.045325
CVDIII	PON3	7	95328877	95354042	Abnormal results of function studies	117.608	0.00859355	3	0.086561
CVDIII	PON3	7	95328877	95354042	Body mass index adjusted for smoking	-2.48236	-0.111349	2	0.055519
CVDIII	PON3	7	95328877	95354042	Cause of death: acute and subacute infective endocarditis	2.60187	0.384339	7	0.028383
CVDIII	PON3	7	95328877	95354042	Cause of death: acute lymphoblastic leukaemia	7.97678	0.0814638	28	0.071513
CVDIII	PON3	7	95328877	95354042	Cause of death: acute vascular disorders of intestine	1.6049	0.615292	3	0.023365
CVDIII	PON3	7	95328877	95354042	Cause of death: aortic stenosis	-9.23854	-0.108258	2	0.012227
CVDIII	PON3	7	95328877	95354042	Cause of death: aortic valve disorder, unspecified	1.80533	-0.110146	2	0.060969
CVDIII	PON3	7	95328877	95354042	Cause of death: appendix	-9.09093	-0.109979	5	0.056487
CVDIII	PON3	7	95328877	95354042	Cause of death: asthma, unspecified	-4.21753	-0.237273	6	0.05369
CVDIII	PON3	7	95328877	95354042	Cause of death: brain, unspecified	-1.47863	-0.01077	5	0.044114
CVDIII	PON3	7	95328877	95354042	Cause of death: bronchopneumonia, unspecified	4.30498	0.0175927	2	0.083727
CVDIII	PON3	7	95328877	95354042	Cause of death: calculus of gallbladder without cholecystitis	6.56073	0.0663692	26	0.071825
CVDIII	PON3	7	95328877	95354042	Cause of death: cerebrum, except lobes and ventricles	1.80108	0.441948	5	0.02731
CVDIII	PON3	7	95328877	95354042	Cause of death: cervix uteri, unspecified	7.8604	0.371921	2	0.031218
CVDIII	PON3	7	95328877	95354042	Cause of death: chronic myeloid leukaemia	1.87017	0.534562	11	0.045355
CVDIII	PON3	7	95328877	95354042	Cause of death: chronic obstructive pulmonary disease with acute lower respiratory infection	3.47915	0.406225	3	0.042613
CVDIII	PON3	7	95328877	95354042	Cause of death: chronic or unspecified with haemorrhage	7.08007	0.114803	2	0.059177
CVDIII	PON3	7	95328877	95354042	Cause of death: congestive heart failure	3.71184	0.268698	3	0.039983
CVDIII	PON3	7	95328877	95354042	Cause of death: creutzfeldt-jakob disease	-2.78794	-0.271255	4	0.037362
CVDIII	PON3	7	95328877	95354042	Cause of death: diverticular disease of intestine, part unspecified, with perforation and abscess	-28.2912	0.0230165	3	0.064228
CVDIII	PON3	7	95328877	95354042	Cause of death: duodenum	12.7231	0.0960984	3	0.075252
CVDIII	PON3	7	95328877	95354042	Cause of death: emphysema, unspecified	0.152198	4.915	8	0.062558
CVDIII	PON3	7	95328877	95354042	Cause of death: fatty liver	16.5214	0.0603087	3	0.086595
CVDIII	PON3	7	95328877	95354042	Cause of death: gastro-intestinal haemorrhage, unspecified	3.37633	0.249896	8	0.033712
CVDIII	PON3	7	95328877	95354042	Cause of death: hodgkins disease, unspecified	1.54731	0.649523	5	0.048929
CVDIII	PON3	7	95328877	95354042	Cause of death: home	14.7013	0.068021	20	0.076665
CVDIII	PON3	7	95328877	95354042	Cause of death: ill-defined sites within the digestive system	3.54137	0.259577	2	0.052467
CVDIII	PON3	7	95328877	95354042	Cause of death: inquest adjourned death	0.889692	2.29974	4	0.022488
CVDIII	PON3	7	95328877	95354042	Cause of death: ischaemic cardiomyopathy	-13.3407	-0.0749583	3	0.16153
CVDIII	PON3	7	95328877	95354042	Cause of death: larynx, unspecified	-12.9234	-0.0498747	2	0.06296
CVDIII	PON3	7	95328877	95354042	Cause of death: lobar pneumonia, unspecified	1.76789	0.907355	7	0.050803
CVDIII	PON3	7	95328877	95354042	Cause of death: malignant neoplasm of thyroid gland	4.17311	0.23963	10	0.031753
CVDIII	PON3	7	95328877	95354042	Cause of death: malignant neoplasm of ureter	-7.26391	-0.359453	2	0.044225
CVDIII	PON3	7	95328877	95354042	Cause of death: malignant neoplasm of uterus, part unspecified	-8.8271	-0.0478213	2	0.113264
CVDIII	PON3	7	95328877	95354042	Cause of death: mesothelioma, unspecified	-0.210792	-0.0182085	2	0.041715
CVDIII	PON3	7	95328877	95354042	Cause of death: motor neuron disease	-3.27308	-0.0801422	6	0.076747
CVDIII	PON3	7	95328877	95354042	Cause of death: multisystem degeneration	1.74419	-0.323277	14	0.022223
CVDIII	PON3	7	95328877	95354042	Cause of death: organ-limited amyloidosis	3.43448	0.10073	5	0.050037
CVDIII	PON3	7	95328877	95354042	Cause of death: oropharynx, unspecified	-14.0724	-0.0661212	2	0.077045
CVDIII	PON3	7	95328877	95354042	Cause of death: other and unspecified intestinal obstruction	-1.77797	-0.562325	5	0.027927
CVDIII	PON3	7	95328877	95354042	Cause of death: other and unspecified t-cell lymphomas	-3.29093	-0.303866	109	0.063369
CVDIII	PON3	7	95328877	95354042	Cause of death: other specified respiratory disorders	3.70775	0.269706	2	0.029508
CVDIII	PON3	7	95328877	95354042	Cause of death: parkinsons disease	2.11633	0.471875	3	0.041144
CVDIII	PON3	7	95328877	95354042	Cause of death: perforation of intestine	-0.200563	7.65913	2	0.014382
CVDIII	PON3	7	95328877	95354042	Cause of death: peripheral vascular disease, unspecified	-20.7344	-0.154011	3	0.055895
CVDIII	PON3	7	95328877	95354042	Cause of death: pharynx, unspecified	14.0181	0.0220799	22	0.622129
CVDIII	PON3	7	95328877	95354042	Cause of death: pneumonitis due to food and vomit	7.46325	0.0662352	3	0.058006
CVDIII	PON3	7	95328877	95354042	Cause of death: rheumatoid arthritis, unspecified	6.02402	0.108835	31	0.066939
CVDIII	PON3	7	95328877	95354042	Cause of death: secondary malignant neoplasm of retroperitoneum and peritoneum	6.22736	0.163278	3	0.041299
CVDIII	PON3	7	95328877	95354042	Cause of death: subarachnoid haemorrhage from intracranial artery, unspecified	8.01437	0.125222	3	0.139728
CVDIII	PON3	7	95328877	95354042	Cause of death: thoracic aortic aneurysm, ruptured	0.136238	5.30598	9	0.062465
CVDIII	PON3	7	95328877	95354042	Cause of death: tongue, unspecified	1.25376	0.797602	3	0.045373
CVDIII	PON3	7	95328877	95354042	Cause of death: unspecified dementia	8.60123	0.116367	3	0.078139
CVDIII	PON3	7	95328877	95354042	Cause of death: urinary organ, unspecified	2.50816	0.398699	4	0.063518
CVDIII	PON3	7	95328877	95354042	Cause of death: vascular disorder of intestine, unspecified	-0.138317	-0.00295922	2	0.154774
CVDIII	PON3	7	95328877	95354042	Cause of death: without complications	-3.91741	-0.255232	10	0.043082
CVDIII	PON3	7	95328877	95354042	Complications peculiar to reattachment and amputation	480.544	0.00208161	2	0.161358
CVDIII	PON3	7	95328877	95354042	Dermatitis due to substances taken internally	-68.4319	-0.0146194	3	0.053738
CVDIII	PON3	7	95328877	95354042	Doctor diagnosed lung cancer	19.9245	0.0430006	2	0.025652
CVDIII	PON3	7	95328877	95354042	Home area population density: Scotland - remote rural	182.314	0.00548509	2	0.052337
CVDIII	PON3	7	95328877	95354042	Knee surgery or amputation above the knee	-1.84583	-0.145682	5	0.057163
CVDIII	PON3	7	95328877	95354042	Osteomyelitis	-162.097	-0.0061625	2	0.074672
CVDIII	PON3	7	95328877	95354042	Osteoporosis with pathological fracture	111.514	0.00898216	3	0.055514
CVDIII	PON3	7	95328877	95354042	Peptic ulcer, site unspecified	123.691	0.00208226	2	0.070831
CVDIII	PON3	7	95328877	95354042	Plasmodium falciparum malaria	411.749	0.00236937	4	0.296563
CVDIII	PON3	7	95328877	95354042	Salpingitis and oophoritis	-63.58	-0.0154325	3	0.030309
CVDIII	PON3	7	95328877	95354042	Self-reported bronchiectasis	38.5547	0.0242855	2	0.062106
CVDIII	PON3	7	95328877	95354042	Self-reported fracture foot	74.1048	0.0117163	2	0.059151
CVDIII	PON3	7	95328877	95354042	Self-reported fracture radius	-176.618	-0.00816752	2	0.053177
CVDIII	PON3	7	95328877	95354042	Self-reported hepatitis b	23.3473	0.000500599	2	0.025818
CVDIII	PON3	7	95328877	95354042	Self-reported malignant lymph node, unspecified	39.6275	0.00316167	2	0.087675
CVDIII	PON3	7	95328877	95354042	Self-reported neutropenia or lymphopenia	3.57426	0.279991	2	0.034667
CVDIII	PON3	7	95328877	95354042	Self-reported oesophageal stricture	-35.1242	-0.00146658	2	0.071174
CVDIII	PON3	7	95328877	95354042	Self-reported polycystic kidney	-44.5923	-0.00944601	2	0.025567
CVDIII	PON3	7	95328877	95354042	Treatment with avodart 500micrograms capsule	83.5282	0.0102648	3	0.071812
CVDIII	PON3	7	95328877	95354042	Treatment with calcium carbonate+colecalciferol 1.25g or 5micrograms tablet	0.917377	-0.143994	2	0.018099
CVDIII	PON3	7	95328877	95354042	Treatment with calfovit d3 powder for oral suspension	-2.6241	-0.281919	6	0.062554
CVDIII	PON3	7	95328877	95354042	Treatment with chlorpheniramine	-133.293	-0.00751017	2	0.047674
CVDIII	PON3	7	95328877	95354042	Treatment with cymalon cranberry 1.5g or 5ml liquid	-83.9685	-0.0177283	2	0.050933
CVDIII	PON3	7	95328877	95354042	Treatment with gastrocote liquid	24.5563	0.00602484	8	0.013536
CVDIII	PON3	7	95328877	95354042	Treatment with glyceryl trinitrate product	-82.6802	-0.0123417	2	0.03258
CVDIII	PON3	7	95328877	95354042	Treatment with ibuprofen product	107.786	0.00928536	2	0.033376
CVDIII	PON3	7	95328877	95354042	Treatment with ketoprofen	-59.8074	-0.00475781	3	0.024798
CVDIII	PON3	7	95328877	95354042	Treatment with loestrin 20 tablet	-31.1854	-0.0116731	2	0.033053
CVDIII	PON3	7	95328877	95354042	Treatment with oxycodone hydrochloride	12.7125	0.000592824	2	0.060836
CVDIII	PON3	7	95328877	95354042	Treatment with salbutamol+ipratropium 100micrograms or 20micrograms inhaler	145.77	0.00686144	2	0.031732
CVDIII	PON3	7	95328877	95394695	Abnormal results of function studies	86.6927	0.0114739	3	0.074655
CVDIII	PON3	7	95328877	95394695	Body mass index adjusted for smoking	-1.54785	-0.165902	2	0.00946
CVDIII	PON3	7	95328877	95394695	Cause of death: acute and subacute infective endocarditis	1.34683	0.742481	7	0.022707
CVDIII	PON3	7	95328877	95394695	Cause of death: acute lymphoblastic leukaemia	7.83785	0.0834444	28	0.07227
CVDIII	PON3	7	95328877	95394695	Cause of death: acute vascular disorders of intestine	4.8126	0.205187	3	0.037704
CVDIII	PON3	7	95328877	95394695	Cause of death: aortic stenosis	-8.04545	-0.124298	2	0.050444
CVDIII	PON3	7	95328877	95394695	Cause of death: aortic valve disorder, unspecified	11.3235	0.0611979	2	0.378122
CVDIII	PON3	7	95328877	95394695	Cause of death: appendix	-9.43158	-0.106009	5	0.058669
CVDIII	PON3	7	95328877	95394695	Cause of death: asthma, unspecified	-6.15575	-0.16484	6	0.05817
CVDIII	PON3	7	95328877	95394695	Cause of death: brain, unspecified	-1.09326	-0.0144673	5	0.032144
CVDIII	PON3	7	95328877	95394695	Cause of death: bronchopneumonia, unspecified	1.80457	0.014366	2	0.08546
CVDIII	PON3	7	95328877	95394695	Cause of death: calculus of gallbladder without cholecystitis	6.39221	0.0716136	26	0.072103
CVDIII	PON3	7	95328877	95394695	Cause of death: cerebrum, except lobes and ventricles	0.0753176	4.88548	5	0.025055
CVDIII	PON3	7	95328877	95394695	Cause of death: cervix uteri, unspecified	9.73968	3.58762	2	0.032554
CVDIII	PON3	7	95328877	95394695	Cause of death: chronic myeloid leukaemia	1.17351	0.851803	11	0.044796
CVDIII	PON3	7	95328877	95394695	Cause of death: chronic obstructive pulmonary disease with acute lower respiratory infection	4.06362	0.313815	3	0.045212
CVDIII	PON3	7	95328877	95394695	Cause of death: chronic or unspecified with haemorrhage	7.3796	0.118642	2	0.066198
CVDIII	PON3	7	95328877	95394695	Cause of death: congestive heart failure	4.1385	0.24217	3	0.041586
CVDIII	PON3	7	95328877	95394695	Cause of death: creutzfeldt-jakob disease	0.233345	-0.7423	4	0.019127
CVDIII	PON3	7	95328877	95394695	Cause of death: diverticular disease of intestine, part unspecified, with perforation and abscess	-19.8738	-0.0402297	3	0.044057
CVDIII	PON3	7	95328877	95394695	Cause of death: duodenum	-30.985	-0.0322736	3	0.999955
CVDIII	PON3	7	95328877	95394695	Cause of death: emphysema, unspecified	0.0641643	4.9784	8	0.062571
CVDIII	PON3	7	95328877	95394695	Cause of death: fatty liver	12.1818	0.0828235	3	0.074682
CVDIII	PON3	7	95328877	95394695	Cause of death: gastro-intestinal haemorrhage, unspecified	0.635447	1.3244	8	0.030667
CVDIII	PON3	7	95328877	95394695	Cause of death: hodgkins disease, unspecified	0.288853	3.47933	5	0.048073
CVDIII	PON3	7	95328877	95394695	Cause of death: home	12.4045	0.0614399	20	5.4e-05
CVDIII	PON3	7	95328877	95394695	Cause of death: ill-defined sites within the digestive system	0.948211	0.739572	2	0.021411
CVDIII	PON3	7	95328877	95394695	Cause of death: inquest adjourned death	6.99444	0.119568	4	0.028151
CVDIII	PON3	7	95328877	95394695	Cause of death: ischaemic cardiomyopathy	-12.6262	-0.0792006	3	0.142257
CVDIII	PON3	7	95328877	95394695	Cause of death: larynx, unspecified	-7.83117	-0.0774024	2	0.048088
CVDIII	PON3	7	95328877	95394695	Cause of death: lobar pneumonia, unspecified	2.25108	0.775757	7	0.051322
CVDIII	PON3	7	95328877	95394695	Cause of death: malignant neoplasm of thyroid gland	4.73995	0.210973	10	2.1e-05
CVDIII	PON3	7	95328877	95394695	Cause of death: malignant neoplasm of ureter	-15.836	-0.0760778	2	0.05041
CVDIII	PON3	7	95328877	95394695	Cause of death: malignant neoplasm of uterus, part unspecified	-10.2755	-0.0410804	2	0.149873
CVDIII	PON3	7	95328877	95394695	Cause of death: mesothelioma, unspecified	-0.172015	-0.0112918	2	0.064371
CVDIII	PON3	7	95328877	95394695	Cause of death: motor neuron disease	-3.33282	-0.0787057	6	0.077367
CVDIII	PON3	7	95328877	95394695	Cause of death: multisystem degeneration	4.21985	-8.2842	14	0.022965
CVDIII	PON3	7	95328877	95394695	Cause of death: organ-limited amyloidosis	4.3575	0.0750302	5	0.051043
CVDIII	PON3	7	95328877	95394695	Cause of death: oropharynx, unspecified	-17.8004	-0.0522733	2	0.088047
CVDIII	PON3	7	95328877	95394695	Cause of death: other and unspecified intestinal obstruction	-0.32961	-3.03318	5	0.02431
CVDIII	PON3	7	95328877	95394695	Cause of death: other and unspecified t-cell lymphomas	-7.12589	-0.140333	109	0.068952
CVDIII	PON3	7	95328877	95394695	Cause of death: other specified respiratory disorders	10.5927	0.0944047	2	0.036863
CVDIII	PON3	7	95328877	95394695	Cause of death: parkinsons disease	1.18455	0.848776	3	0.039931
CVDIII	PON3	7	95328877	95394695	Cause of death: perforation of intestine	-3.58012	-0.280033	2	0.022255
CVDIII	PON3	7	95328877	95394695	Cause of death: peripheral vascular disease, unspecified	-6.30816	0.0126487	3	0.07371
CVDIII	PON3	7	95328877	95394695	Cause of death: pharynx, unspecified	12.003	0.0234769	22	0.408991
CVDIII	PON3	7	95328877	95394695	Cause of death: pneumonitis due to food and vomit	8.09228	0.0887021	3	0.054926
CVDIII	PON3	7	95328877	95394695	Cause of death: rheumatoid arthritis, unspecified	5.79672	0.0841704	31	0.067025
CVDIII	PON3	7	95328877	95394695	Cause of death: secondary malignant neoplasm of retroperitoneum and peritoneum	8.56987	0.117919	3	0.066068
CVDIII	PON3	7	95328877	95394695	Cause of death: subarachnoid haemorrhage from intracranial artery, unspecified	12.1432	0.0823507	3	0.760144
CVDIII	PON3	7	95328877	95394695	Cause of death: thoracic aortic aneurysm, ruptured	0.112215	5.39111	9	0.06234
CVDIII	PON3	7	95328877	95394695	Cause of death: tongue, unspecified	0.786822	1.27094	3	0.044812
CVDIII	PON3	7	95328877	95394695	Cause of death: unspecified dementia	5.75497	0.173893	3	0.061867
CVDIII	PON3	7	95328877	95394695	Cause of death: urinary organ, unspecified	2.73711	0.365348	4	0.06355
CVDIII	PON3	7	95328877	95394695	Cause of death: vascular disorder of intestine, unspecified	-0.211488	-0.00193539	2	0.813221
CVDIII	PON3	7	95328877	95394695	Cause of death: without complications	-8.36412	-0.119545	10	0.055041
CVDIII	PON3	7	95328877	95394695	Complications peculiar to reattachment and amputation	478.16	0.00209199	2	0.161659
CVDIII	PON3	7	95328877	95394695	Dermatitis due to substances taken internally	-100.476	-0.0100164	3	0.058323
CVDIII	PON3	7	95328877	95394695	Doctor diagnosed lung cancer	6.89246	0.129342	2	0.015927
CVDIII	PON3	7	95328877	95394695	Home area population density: Scotland - remote rural	63.3507	0.0157854	2	0.021149
CVDIII	PON3	7	95328877	95394695	Knee surgery or amputation above the knee	-2.79088	-0.0420002	5	0.070714
CVDIII	PON3	7	95328877	95394695	Osteomyelitis	-99.7535	-0.00999725	2	0.066297
CVDIII	PON3	7	95328877	95394695	Osteoporosis with pathological fracture	109.608	0.00914789	3	0.054403
CVDIII	PON3	7	95328877	95394695	Peptic ulcer, site unspecified	-268.507	-0.000959219	2	0.99887
CVDIII	PON3	7	95328877	95394695	Plasmodium falciparum malaria	452.853	0.00215769	4	0.446532
CVDIII	PON3	7	95328877	95394695	Salpingitis and oophoritis	-114.803	-0.00851366	3	0.143946
CVDIII	PON3	7	95328877	95394695	Self-reported bronchiectasis	63.5604	0.0147312	2	0.06393
CVDIII	PON3	7	95328877	95394695	Self-reported fracture foot	32.0345	0.0226408	2	0.02956
CVDIII	PON3	7	95328877	95394695	Self-reported fracture radius	-107.696	-0.0147386	2	0.047376
CVDIII	PON3	7	95328877	95394695	Self-reported hepatitis b	19.9073	0.000587103	2	0.018843
CVDIII	PON3	7	95328877	95394695	Self-reported malignant lymph node, unspecified	33.7888	0.003708	2	0.065102
CVDIII	PON3	7	95328877	95394695	Self-reported neutropenia or lymphopenia	3.51564	0.28466	2	0.034572
CVDIII	PON3	7	95328877	95394695	Self-reported oesophageal stricture	-29.949	-0.00172	2	0.052605
CVDIII	PON3	7	95328877	95394695	Self-reported polycystic kidney	-60.412	-0.00697244	2	0.043315
CVDIII	PON3	7	95328877	95394695	Treatment with avodart 500micrograms capsule	72.8915	0.0117626	3	0.052051
CVDIII	PON3	7	95328877	95394695	Treatment with calcium carbonate+colecalciferol 1.25g or 5micrograms tablet	15.5494	0.0654673	2	0.018134
CVDIII	PON3	7	95328877	95394695	Treatment with calfovit d3 powder for oral suspension	-2.58107	-0.28662	6	0.062388
CVDIII	PON3	7	95328877	95394695	Treatment with chlorpheniramine	-118.462	-0.00845044	2	0.04524
CVDIII	PON3	7	95328877	95394695	Treatment with cymalon cranberry 1.5g or 5ml liquid	-104.396	-0.00964501	2	0.055128
CVDIII	PON3	7	95328877	95394695	Treatment with femoston 1 or 10 tablet	-325.746	-0.00306987	1	1
CVDIII	PON3	7	95328877	95394695	Treatment with gastrocote liquid	-34.2007	-0.00200391	8	0.01699
CVDIII	PON3	7	95328877	95394695	Treatment with glyceryl trinitrate product	-136.305	-0.00748624	2	0.033568
CVDIII	PON3	7	95328877	95394695	Treatment with ibuprofen product	140.35	0.00713097	2	0.035572
CVDIII	PON3	7	95328877	95394695	Treatment with ketoprofen	-35.3639	-0.00804641	3	0.023347
CVDIII	PON3	7	95328877	95394695	Treatment with loestrin 20 tablet	-54.887	0.00326412	2	0.036102
CVDIII	PON3	7	95328877	95394695	Treatment with oxycodone hydrochloride	10.8395	0.000695264	2	0.044834
CVDIII	PON3	7	95328877	95394695	Treatment with salbutamol+ipratropium 100micrograms or 20micrograms inhaler	215.21	0.00464753	2	0.044949
CVDIII	PON3	7	95328877	95394695	Treatment with trifluoperazine	-827.222	-0.00120886	1	1
CVDIII	PON3	7	95328877	95396432	Abnormal results of function studies	90.1059	0.0110589	3	0.075678
CVDIII	PON3	7	95328877	95396432	Body mass index adjusted for smoking	-2.71765	-0.123216	2	0.045325
CVDIII	PON3	7	95328877	95396432	Cause of death: acute and subacute infective endocarditis	-0.521362	-1.91806	7	0.021751
CVDIII	PON3	7	95328877	95396432	Cause of death: acute lymphoblastic leukaemia	7.34062	0.0890717	28	0.071343
CVDIII	PON3	7	95328877	95396432	Cause of death: acute vascular disorders of intestine	4.41272	0.22378	3	0.034618
CVDIII	PON3	7	95328877	95396432	Cause of death: aortic stenosis	-7.63081	-0.131049	2	0.112213
CVDIII	PON3	7	95328877	95396432	Cause of death: aortic valve disorder, unspecified	13.2515	0.0641833	2	0.578387
CVDIII	PON3	7	95328877	95396432	Cause of death: appendix	-30.7442	-0.0325267	5	0.93502
CVDIII	PON3	7	95328877	95396432	Cause of death: asthma, unspecified	-8.92091	-0.103639	6	0.068919
CVDIII	PON3	7	95328877	95396432	Cause of death: brain, unspecified	-1.19081	-0.0132437	5	0.034477
CVDIII	PON3	7	95328877	95396432	Cause of death: bronchopneumonia, unspecified	-3.15227	0.0519277	2	0.068025
CVDIII	PON3	7	95328877	95396432	Cause of death: calculus of gallbladder without cholecystitis	5.97631	0.0763886	26	0.071059
CVDIII	PON3	7	95328877	95396432	Cause of death: cerebrum, except lobes and ventricles	0.620672	1.28509	5	0.025659
CVDIII	PON3	7	95328877	95396432	Cause of death: cervix uteri, unspecified	8.33172	0.973464	2	0.0316
CVDIII	PON3	7	95328877	95396432	Cause of death: chronic myeloid leukaemia	1.31765	0.758367	11	0.045862
CVDIII	PON3	7	95328877	95396432	Cause of death: chronic obstructive pulmonary disease with acute lower respiratory infection	4.36698	0.265467	3	0.048317
CVDIII	PON3	7	95328877	95396432	Cause of death: chronic or unspecified with haemorrhage	3.48195	0.217299	2	0.033002
CVDIII	PON3	7	95328877	95396432	Cause of death: congestive heart failure	4.79769	0.208507	3	0.045159
CVDIII	PON3	7	95328877	95396432	Cause of death: creutzfeldt-jakob disease	0.212497	-1.39943	4	0.018063
CVDIII	PON3	7	95328877	95396432	Cause of death: diverticular disease of intestine, part unspecified, with perforation and abscess	-20.5064	-0.0383074	3	0.044768
CVDIII	PON3	7	95328877	95396432	Cause of death: duodenum	16.3236	0.0543766	3	0.078768
CVDIII	PON3	7	95328877	95396432	Cause of death: emphysema, unspecified	0.779347	0.930712	8	0.063607
CVDIII	PON3	7	95328877	95396432	Cause of death: fatty liver	12.6657	0.0789911	3	0.075719
CVDIII	PON3	7	95328877	95396432	Cause of death: gastro-intestinal haemorrhage, unspecified	-0.887924	-1.03322	8	0.031396
CVDIII	PON3	7	95328877	95396432	Cause of death: hodgkins disease, unspecified	0.398489	2.52206	5	0.049696
CVDIII	PON3	7	95328877	95396432	Cause of death: home	15.9166	0.0628275	20	0.079144
CVDIII	PON3	7	95328877	95396432	Cause of death: ill-defined sites within the digestive system	2.36135	0.378188	2	0.030473
CVDIII	PON3	7	95328877	95396432	Cause of death: inquest adjourned death	-18.0929	0.0358796	4	0.065588
CVDIII	PON3	7	95328877	95396432	Cause of death: ischaemic cardiomyopathy	-9.82505	-0.101781	3	0.08485
CVDIII	PON3	7	95328877	95396432	Cause of death: larynx, unspecified	-11.6272	-0.0520421	2	0.060367
CVDIII	PON3	7	95328877	95396432	Cause of death: lobar pneumonia, unspecified	2.94988	0.54367	7	0.053416
CVDIII	PON3	7	95328877	95396432	Cause of death: malignant neoplasm of thyroid gland	4.02871	0.24822	10	0.031718
CVDIII	PON3	7	95328877	95396432	Cause of death: malignant neoplasm of ureter	-18.4355	-0.0693419	2	0.052211
CVDIII	PON3	7	95328877	95396432	Cause of death: malignant neoplasm of uterus, part unspecified	-9.68833	-0.0435702	2	0.127925
CVDIII	PON3	7	95328877	95396432	Cause of death: mesothelioma, unspecified	-0.673474	-0.0425175	2	0.043122
CVDIII	PON3	7	95328877	95396432	Cause of death: motor neuron disease	-3.54364	-0.0740232	6	0.079198
CVDIII	PON3	7	95328877	95396432	Cause of death: multisystem degeneration	4.19964	0.232935	14	0.023632
CVDIII	PON3	7	95328877	95396432	Cause of death: organ-limited amyloidosis	4.39982	0.0736122	5	0.05238
CVDIII	PON3	7	95328877	95396432	Cause of death: oropharynx, unspecified	-17.6179	-0.0528147	2	0.086653
CVDIII	PON3	7	95328877	95396432	Cause of death: other and unspecified intestinal obstruction	-0.473966	-2.10938	5	0.025161
CVDIII	PON3	7	95328877	95396432	Cause of death: other and unspecified t-cell lymphomas	-7.65393	-0.130652	109	0.070404
CVDIII	PON3	7	95328877	95396432	Cause of death: other specified respiratory disorders	14.6266	0.0683686	2	0.04624
CVDIII	PON3	7	95328877	95396432	Cause of death: parkinsons disease	-14.4406	-0.0690829	3	0.219906
CVDIII	PON3	7	95328877	95396432	Cause of death: perforation of intestine	-4.6301	-0.216108	2	0.029376
CVDIII	PON3	7	95328877	95396432	Cause of death: peripheral vascular disease, unspecified	8.33781	0.0221218	3	0.083828
CVDIII	PON3	7	95328877	95396432	Cause of death: pharynx, unspecified	10.8852	0.0240675	22	0.290557
CVDIII	PON3	7	95328877	95396432	Cause of death: pneumonitis due to food and vomit	7.47254	0.0967326	3	0.053586
CVDIII	PON3	7	95328877	95396432	Cause of death: rheumatoid arthritis, unspecified	5.41517	0.0865028	31	0.066422
CVDIII	PON3	7	95328877	95396432	Cause of death: secondary malignant neoplasm of retroperitoneum and peritoneum	11.102	0.0922145	3	0.121246
CVDIII	PON3	7	95328877	95396432	Cause of death: subarachnoid haemorrhage from intracranial artery, unspecified	13.5084	0.0740282	3	0.881511
CVDIII	PON3	7	95328877	95396432	Cause of death: thoracic aortic aneurysm, ruptured	0.80979	1.00679	9	0.063415
CVDIII	PON3	7	95328877	95396432	Cause of death: tongue, unspecified	0.883749	1.13154	3	0.045878
CVDIII	PON3	7	95328877	95396432	Cause of death: unspecified dementia	5.95377	0.168071	3	0.062981
CVDIII	PON3	7	95328877	95396432	Cause of death: urinary organ, unspecified	4.0233	0.248552	4	0.065717
CVDIII	PON3	7	95328877	95396432	Cause of death: vascular disorder of intestine, unspecified	-0.235637	-0.00173704	2	0.915235
CVDIII	PON3	7	95328877	95396432	Cause of death: without complications	-10.2623	-0.0975548	10	0.063912
CVDIII	PON3	7	95328877	95396432	Complications peculiar to reattachment and amputation	454.304	0.00220184	2	0.140578
CVDIII	PON3	7	95328877	95396432	Dermatitis due to substances taken internally	-145.784	-0.0066396	3	0.069166
CVDIII	PON3	7	95328877	95396432	Doctor diagnosed lung cancer	0.0530749	7.30122	2	0.015403
CVDIII	PON3	7	95328877	95396432	Home area population density: Scotland - remote rural	124.56	0.00802835	2	0.030282
CVDIII	PON3	7	95328877	95396432	Knee surgery or amputation above the knee	-2.62284	-0.0509448	5	0.064195
CVDIII	PON3	7	95328877	95396432	Osteomyelitis	-83.3444	-0.0119766	2	0.065365
CVDIII	PON3	7	95328877	95396432	Osteoporosis with pathological fracture	91.3296	0.0110105	3	0.043759
CVDIII	PON3	7	95328877	95396432	Peptic ulcer, site unspecified	147.871	0.00174177	2	0.0756
CVDIII	PON3	7	95328877	95396432	Plasmodium falciparum malaria	406.085	0.00240113	4	0.258618
CVDIII	PON3	7	95328877	95396432	Salpingitis and oophoritis	-160.24	-0.00606912	3	0.577201
CVDIII	PON3	7	95328877	95396432	Self-reported bronchiectasis	86.2427	0.0108568	2	0.067124
CVDIII	PON3	7	95328877	95396432	Self-reported fracture foot	20.9919	0.0340484	2	0.026372
CVDIII	PON3	7	95328877	95396432	Self-reported fracture radius	-89.1054	-0.0225122	2	0.046839
CVDIII	PON3	7	95328877	95396432	Self-reported hepatitis b	21.9705	0.00053197	2	0.021997
CVDIII	PON3	7	95328877	95396432	Self-reported malignant lymph node, unspecified	37.2906	0.0033598	2	0.075405
CVDIII	PON3	7	95328877	95396432	Self-reported neutropenia or lymphopenia	18.7853	0.0532735	2	0.035135
CVDIII	PON3	7	95328877	95396432	Self-reported oesophageal stricture	-33.0529	-0.00155848	2	0.061059
CVDIII	PON3	7	95328877	95396432	Self-reported polycystic kidney	-78.0718	-0.00539528	2	0.084125
CVDIII	PON3	7	95328877	95396432	Treatment with avodart 500micrograms capsule	56.8835	0.0150728	3	0.033854
CVDIII	PON3	7	95328877	95396432	Treatment with calcium carbonate+colecalciferol 1.25g or 5micrograms tablet	35.6271	0.02819	2	0.020166
CVDIII	PON3	7	95328877	95396432	Treatment with calfovit d3 powder for oral suspension	-13.7916	-0.0536404	6	0.063375
CVDIII	PON3	7	95328877	95396432	Treatment with chlorpheniramine	7.13315	0.140339	2	0.03811
CVDIII	PON3	7	95328877	95396432	Treatment with cymalon cranberry 1.5g or 5ml liquid	-125.871	-0.00794537	2	0.063113
CVDIII	PON3	7	95328877	95396432	Treatment with gastrocote liquid	-44.6647	-0.00228407	8	0.016636
CVDIII	PON3	7	95328877	95396432	Treatment with glyceryl trinitrate product	-184.947	-0.00551732	2	0.035302
CVDIII	PON3	7	95328877	95396432	Treatment with ibuprofen product	168.163	0.00595157	2	0.038542
CVDIII	PON3	7	95328877	95396432	Treatment with ketoprofen	-121.874	-0.00233481	3	0.032563
CVDIII	PON3	7	95328877	95396432	Treatment with loestrin 20 tablet	-40.8068	-0.0259361	2	0.03232
CVDIII	PON3	7	95328877	95396432	Treatment with oxycodone hydrochloride	11.9629	0.000629974	2	0.052108
CVDIII	PON3	7	95328877	95396432	Treatment with salbutamol+ipratropium 100micrograms or 20micrograms inhaler	261.984	0.00381776	2	0.059299
CVDIII	PSPD	10	79946568	79946568	Arm fat-free mass left	-1.86948	-0.331272	7	0.005504
CVDIII	PSPD	10	79946568	79946568	Arm fat-free mass right	-1.88135	-0.340582	7	0.005774
CVDIII	PSPD	10	79946568	79946568	Arm predicted mass left	-1.61525	-0.437266	8	0.006599
CVDIII	PSPD	10	79946568	79946568	Arm predicted mass right	-1.86818	-0.338519	7	0.005792
CVDIII	PSPD	10	79946568	79946568	Cause of death: atrial fibrillation and flutter	-7.11591	-0.507451	3	0.0616
CVDIII	PSPD	10	79946568	79946568	Cause of death: bladder, unspecified	18.3309	0.0511132	4	0.118978
CVDIII	PSPD	10	79946568	79946568	Cause of death: car occupant injured in unspecified traffic accident	-8.26986	-0.127564	6	0.069929
CVDIII	PSPD	10	79946568	79946568	Cause of death: congestive heart failure	2.43149	0.0495208	15	0.008699
CVDIII	PSPD	10	79946568	79946568	Cause of death: creutzfeldt-jakob disease	0.493648	-0.676158	2	0.047723
CVDIII	PSPD	10	79946568	79946568	Cause of death: dilated cardiomyopathy	-0.498532	-1.70517	2	0.04316
CVDIII	PSPD	10	79946568	79946568	Cause of death: emphysema, unspecified	-7.27158	-0.0782249	2	0.042078
CVDIII	PSPD	10	79946568	79946568	Cause of death: fatty liver	18.8204	0.0532815	8	0.778768
CVDIII	PSPD	10	79946568	79946568	Cause of death: follicular non-hodgkins lymphoma, unspecified	4.00465	0.242754	37	0.07959
CVDIII	PSPD	10	79946568	79946568	Cause of death: hodgkins disease, unspecified	31.0539	0.0322014	3	0.138634
CVDIII	PSPD	10	79946568	79946568	Cause of death: home	-8.55679	-0.136184	4	0.071197
CVDIII	PSPD	10	79946568	79946568	Cause of death: interstitial pulmonary disease, unspecified	-0.321897	-0.123545	2	0.025302
CVDIII	PSPD	10	79946568	79946568	Cause of death: malignant neoplasm of thyroid gland	-1.91287	-0.52305	2	0.050814
CVDIII	PSPD	10	79946568	79946568	Cause of death: multiple sclerosis	-6.11636	-0.163998	5	0.132635
CVDIII	PSPD	10	79946568	79946568	Cause of death: other and unspecified intestinal obstruction	-2.01974	-0.538159	6	0.020612
CVDIII	PSPD	10	79946568	79946568	Cause of death: other and unspecified t-cell lymphomas	-0.155747	1.70438	4	0.028421
CVDIII	PSPD	10	79946568	79946568	Cause of death: other specified respiratory disorders	0.439673	2.26173	7	0.048929
CVDIII	PSPD	10	79946568	79946568	Cause of death: peripheral vascular disease, unspecified	-4.33646	-0.230603	3	0.04242
CVDIII	PSPD	10	79946568	79946568	Cause of death: pharynx, unspecified	-0.612841	-0.574414	4	0.021773
CVDIII	PSPD	10	79946568	79946568	Cause of death: rheumatoid arthritis, unspecified	31.4772	0.026222	71	0.075141
CVDIII	PSPD	10	79946568	79946568	Cause of death: stomach, unspecified	-0.608215	0.0113737	42	0.161222
CVDIII	PSPD	10	79946568	79946568	Cause of death: thoracic aortic aneurysm, ruptured	-4.25606	-0.235331	10	0.042465
CVDIII	PSPD	10	79946568	79946568	Cause of death: without complications	1.83503	0.548374	3	0.018293
CVDIII	PSPD	10	79946568	79946568	Chronic obstructive pulmonary disease	-9.28519	-0.107698	1	1
CVDIII	PSPD	10	79946568	79946568	Crushing injury of wrist and hand	220.346	0.00433269	3	0.079389
CVDIII	PSPD	10	79946568	79946568	Hand grip strength right	-19.6288	-0.0506129	56	0.372401
CVDIII	PSPD	10	79946568	79946568	Height	-24.0673	-0.0415503	24	0.006336
CVDIII	PSPD	10	79946568	79946568	Home area population density: England or Wales - village, sparse	437.566	-0.000343962	3	0.058396
CVDIII	PSPD	10	79946568	79946568	Home area population density: postcode not linkable	1008.4	0.000461161	21	0.06873
CVDIII	PSPD	10	79946568	79946568	Other inflammatory spondylopathies	103.647	0.00170941	3	0.198659
CVDIII	PSPD	10	79946568	79946568	Self-reported adrenocortical insufficiency or addisons disease	172.997	0.0059358	2	0.114049
CVDIII	PSPD	10	79946568	79946568	Self-reported hepatitis b	-23.6246	-0.042115	5	0.02152
CVDIII	PSPD	10	79946568	79946568	Self-reported sarcoidosis	-1.72192	0.00178702	21	0.003345
CVDIII	PSPD	10	79946568	79946568	Sitting height	-5.13228	-0.51916	166	0
CVDIII	PSPD	10	79946568	79946568	Treatment with balsalazide disodium	123.761	0.00872993	2	0.050036
CVDIII	PSPD	10	79946568	79946568	Treatment with co-amoxiclav	-1064.79	0.0106441	2	0.042899
CVDIII	PSPD	10	79946568	79946568	Treatment with paracetamol + codeine	-20.649	-0.0641203	8	0.022572
CVDIII	PSPD	10	79946568	79946568	Treatment with rosiglitazone 1mg or metformin 500mg tablet	-55.5394	-0.0180052	2	0.054118
CVDIII	PSPD	10	79946568	79946568	Treatment with serc-8 tablet	33.8878	0.00716289	2	0.018936
CVDIII	PSPD	10	79946568	79946568	Treatment with sustanon 100 oily injection	-29.0511	-0.0471899	3	0.023284
CVDIII	PSPD	10	79946568	79946568	Treatment with terazosin	305.505	0.000559401	6	0.118667
CVDIII	PSPD	10	79946568	79946568	Treatment with ventolin 2mg tablet	-126.907	-0.000756522	4	0.601315
CVDIII	PSPD	10	79946568	79946568	Trunk fat-free mass	-1.69637	-0.39211	8	0.006134
CVDIII	PSPD	10	79946568	79946568	Trunk predicted mass	-1.6786	-0.417964	8	0.006355
CVDIII	PSPD	10	79946568	79946568	Unspecified nephritic syndrome	139.556	0.00716558	2	0.600323
CVDIII	PSPD	10	79946568	79946568	Whole body fat-free mass	-1.29008	-0.76829	8	0.011551
CVDIII	PSPD	10	79946568	79946568	Whole body water mass	-1.51744	-0.565637	8	0.007948
CVDIII	PSPD	10	79946568	79947615	Arm fat-free mass left	-6.62039	-0.0946602	7	0.04964
CVDIII	PSPD	10	79946568	79947615	Arm fat-free mass right	-6.67486	-0.0979433	7	0.05293
CVDIII	PSPD	10	79946568	79947615	Arm predicted mass left	-6.42846	-0.0950657	8	0.051479
CVDIII	PSPD	10	79946568	79947615	Arm predicted mass right	-6.61783	-0.0972894	7	0.052801
CVDIII	PSPD	10	79946568	79947615	Cause of death: atrial fibrillation and flutter	-8.18748	-0.122283	3	0.061941
CVDIII	PSPD	10	79946568	79947615	Cause of death: bladder, unspecified	13.0932	0.0708211	4	0.085983
CVDIII	PSPD	10	79946568	79947615	Cause of death: car occupant injured in unspecified traffic accident	-1.68792	-0.41221	6	0.036572
CVDIII	PSPD	10	79946568	79947615	Cause of death: congestive heart failure	-5.29303	-0.0632474	15	0.063207
CVDIII	PSPD	10	79946568	79947615	Cause of death: creutzfeldt-jakob disease	8.83979	0.093883	2	0.081677
CVDIII	PSPD	10	79946568	79947615	Cause of death: dilated cardiomyopathy	1.28606	0.661	2	0.039252
CVDIII	PSPD	10	79946568	79947615	Cause of death: emphysema, unspecified	12.7422	0.0684808	2	0.570042
CVDIII	PSPD	10	79946568	79947615	Cause of death: fatty liver	7.32135	-4.08921	8	0.058739
CVDIII	PSPD	10	79946568	79947615	Cause of death: follicular non-hodgkins lymphoma, unspecified	3.74849	0.259343	37	0.080345
CVDIII	PSPD	10	79946568	79947615	Cause of death: hodgkins disease, unspecified	28.6044	0.0349588	3	0.150334
CVDIII	PSPD	10	79946568	79947615	Cause of death: home	-3.89832	-0.369383	4	0.039356
CVDIII	PSPD	10	79946568	79947615	Cause of death: interstitial pulmonary disease, unspecified	-2.24515	1.21891	2	0.02621
CVDIII	PSPD	10	79946568	79947615	Cause of death: malignant neoplasm of thyroid gland	-1.83995	-0.543777	2	0.047506
CVDIII	PSPD	10	79946568	79947615	Cause of death: multiple sclerosis	0.54399	1.84391	5	0.025276
CVDIII	PSPD	10	79946568	79947615	Cause of death: other and unspecified intestinal obstruction	3.6759	0.26375	6	0.039369
CVDIII	PSPD	10	79946568	79947615	Cause of death: other and unspecified t-cell lymphomas	-3.55202	-0.27851	4	0.029577
CVDIII	PSPD	10	79946568	79947615	Cause of death: other specified respiratory disorders	7.74627	0.129006	7	0.085381
CVDIII	PSPD	10	79946568	79947615	Cause of death: peripheral vascular disease, unspecified	0.536422	1.86421	3	0.030054
CVDIII	PSPD	10	79946568	79947615	Cause of death: pharynx, unspecified	-1.85509	-0.167729	4	0.036966
CVDIII	PSPD	10	79946568	79947615	Cause of death: rheumatoid arthritis, unspecified	8.86962	0.0876862	71	0.059072
CVDIII	PSPD	10	79946568	79947615	Cause of death: stomach, unspecified	-0.151658	0.034528	42	0.106775
CVDIII	PSPD	10	79946568	79947615	Cause of death: thoracic aortic aneurysm, ruptured	0.51219	1.9003	10	0.02988
CVDIII	PSPD	10	79946568	79947615	Cause of death: without complications	-3.05854	-0.32622	3	0.06022
CVDIII	PSPD	10	79946568	79947615	Crushing injury of wrist and hand	84.0774	0.010759	3	0.047236
CVDIII	PSPD	10	79946568	79947615	Hand grip strength right	-2.65651	-0.0644025	56	0.045016
CVDIII	PSPD	10	79946568	79947615	Height	-4.51117	-0.133506	24	0.053731
CVDIII	PSPD	10	79946568	79947615	Home area population density: England or Wales - village, sparse	-615.223	-0.00130105	3	0.432249
CVDIII	PSPD	10	79946568	79947615	Home area population density: postcode not linkable	316.905	0.00130181	21	0.045796
CVDIII	PSPD	10	79946568	79947615	Other inflammatory spondylopathies	79.654	0.00239228	3	0.071607
CVDIII	PSPD	10	79946568	79947615	Self-reported adrenocortical insufficiency or addisons disease	-30.6093	-0.036674	2	0.003969
CVDIII	PSPD	10	79946568	79947615	Self-reported hepatitis b	-80.3017	-0.0124484	5	0.036001
CVDIII	PSPD	10	79946568	79947615	Self-reported sarcoidosis	-1.80556	0.000508422	21	0.004112
CVDIII	PSPD	10	79946568	79947615	Sitting height	-3.08856	-0.176279	166	0.05151
CVDIII	PSPD	10	79946568	79947615	Treatment with balsalazide disodium	108.853	0.00921296	2	0.05603
CVDIII	PSPD	10	79946568	79947615	Treatment with co-amoxiclav	197.179	0.00299132	2	0.351598
CVDIII	PSPD	10	79946568	79947615	Treatment with paracetamol + codeine	20.7767	0.029388	8	0.042801
CVDIII	PSPD	10	79946568	79947615	Treatment with rosiglitazone 1mg or metformin 500mg tablet	-18.4487	-0.0542043	2	0.027654
CVDIII	PSPD	10	79946568	79947615	Treatment with serc-8 tablet	-51.6979	-0.00540971	2	0.026419
CVDIII	PSPD	10	79946568	79947615	Treatment with sustanon 100 oily injection	-62.3387	-0.015989	3	0.035557
CVDIII	PSPD	10	79946568	79947615	Treatment with terazosin	100.342	0.007389	6	0.024132
CVDIII	PSPD	10	79946568	79947615	Treatment with ventolin 2mg tablet	61.4977	8.86264e-05	4	0.162692
CVDIII	PSPD	10	79946568	79947615	Trunk fat-free mass	-6.26198	-0.10355	8	0.054505
CVDIII	PSPD	10	79946568	79947615	Trunk predicted mass	-6.40112	-0.102421	8	0.054495
CVDIII	PSPD	10	79946568	79947615	Unspecified nephritic syndrome	53.2613	0.0187754	2	0.036908
CVDIII	PSPD	10	79946568	79947615	Whole body fat-free mass	-8.57807	-0.0885972	8	0.054978
CVDIII	PSPD	10	79946568	79947615	Whole body water mass	-7.22072	-0.0933764	8	0.053094
CVDIII	SELP	1	169593666	169557863	Antepartum haemorrhage	-17.3072	-0.0550922	3	0.019492
CVDIII	SELP	1	169593666	169557863	Benign lipomatous neoplasm	2.08601	-0.0607158	7	0.01294
CVDIII	SELP	1	169593666	169557863	Benign neoplasm of brain and other parts of central nervous system	41.697	6.4882e-05	2	0.050441
CVDIII	SELP	1	169593666	169557863	Blood clot in the leg	-2.05519	-0.486574	162	0.011568
CVDIII	SELP	1	169593666	169557863	Blood clot in the lung	17.3317	0.0374466	35	0.030032
CVDIII	SELP	1	169593666	169557863	Blood protein levels	0.128931	7.7561	7	0
CVDIII	SELP	1	169593666	169557863	Cause of death: acute and subacute infective endocarditis	-0.587721	-1.70152	5	0.019079
CVDIII	SELP	1	169593666	169557863	Cause of death: acute lymphoblastic leukaemia	10.3368	0.0165688	3	0.037747
CVDIII	SELP	1	169593666	169557863	Cause of death: acute pancreatitis, unspecified	9.70805	0.103013	2	0.080099
CVDIII	SELP	1	169593666	169557863	Cause of death: acute vascular disorders of intestine	2.98297	0.346739	3	0.021844
CVDIII	SELP	1	169593666	169557863	Cause of death: anus, unspecified	0.0943282	-2.50261	2	0.04738
CVDIII	SELP	1	169593666	169557863	Cause of death: appendix	-1.70332	-0.587087	3	0.023821
CVDIII	SELP	1	169593666	169557863	Cause of death: asthma, unspecified	10.7825	0.103165	3	0.117534
CVDIII	SELP	1	169593666	169557863	Cause of death: brain, unspecified	5.06894	0.143729	13	0.315037
CVDIII	SELP	1	169593666	169557863	Cause of death: car occupant injured in unspecified traffic accident	4.78493	0.139101	38	0.313799
CVDIII	SELP	1	169593666	169557863	Cause of death: cardia	0.486341	0.0686169	2	0.036095
CVDIII	SELP	1	169593666	169557863	Cause of death: cerebrovascular disease, unspecified	0.31038	-3.66717	3	0.029328
CVDIII	SELP	1	169593666	169557863	Cause of death: cerebrum, except lobes and ventricles	-32.1633	-0.0305808	8	0.067026
CVDIII	SELP	1	169593666	169557863	Cause of death: cervix uteri, unspecified	2.62052	0.381697	2	0.038039
CVDIII	SELP	1	169593666	169557863	Cause of death: cholangitis	0.756433	1.32199	5	0.02416
CVDIII	SELP	1	169593666	169557863	Cause of death: chronic myeloid leukaemia	3.84572	0.241481	10	0.049194
CVDIII	SELP	1	169593666	169557863	Cause of death: chronic or unspecified with haemorrhage	-1.44763	-0.719228	2	0.029256
CVDIII	SELP	1	169593666	169557863	Cause of death: congestive heart failure	-1.0276	-0.527864	19	0.028888
CVDIII	SELP	1	169593666	169557863	Cause of death: connective and soft tissue, unspecified	2.87083	0.3485	7	0.045864
CVDIII	SELP	1	169593666	169557863	Cause of death: creutzfeldt-jakob disease	10.536	0.0980325	4	0.047597
CVDIII	SELP	1	169593666	169557863	Cause of death: diverticular disease of intestine, part unspecified, with perforation and abscess	0.739484	1.32373	3	0.024178
CVDIII	SELP	1	169593666	169557863	Cause of death: duodenum	-2.49958	-0.39465	4	0.024527
CVDIII	SELP	1	169593666	169557863	Cause of death: emphysema, unspecified	1.35403	0.0998079	2	0.036451
CVDIII	SELP	1	169593666	169557863	Cause of death: endocarditis, valve unspecified	-8.84204	-0.499988	2	0.028499
CVDIII	SELP	1	169593666	169557863	Cause of death: epilepsy, unspecified	0.190505	5.24982	2	0.019714
CVDIII	SELP	1	169593666	169557863	Cause of death: fatty liver	-18.2843	-0.0928644	36	0.109627
CVDIII	SELP	1	169593666	169557863	Cause of death: gastro-intestinal haemorrhage, unspecified	-50.9542	-0.019763	2	0.786474
CVDIII	SELP	1	169593666	169557863	Cause of death: hodgkins disease, unspecified	15.8807	0.0629697	2	0.295085
CVDIII	SELP	1	169593666	169557863	Cause of death: home	-1.1957	-0.837925	38	0.028773
CVDIII	SELP	1	169593666	169557863	Cause of death: inquest adjourned death	12.9781	0.289046	5	0.047563
CVDIII	SELP	1	169593666	169557863	Cause of death: ischaemic cardiomyopathy	25.4176	-0.139819	10	0.092166
CVDIII	SELP	1	169593666	169557863	Cause of death: lobar pneumonia, unspecified	-0.114787	-8.7118	8	0.039569
CVDIII	SELP	1	169593666	169557863	Cause of death: malignant neoplasm of rectosigmoid junction	0.542065	0.00764618	4	0.272894
CVDIII	SELP	1	169593666	169557863	Cause of death: malignant neoplasm of thyroid gland	-5.15498	-0.193987	18	0.061152
CVDIII	SELP	1	169593666	169557863	Cause of death: malignant neoplasm of uterus, part unspecified	-15.2089	-0.0658256	2	0.094811
CVDIII	SELP	1	169593666	169557863	Cause of death: multisystem degeneration	-7.81361	-0.202161	2	0.027812
CVDIII	SELP	1	169593666	169557863	Cause of death: myelodysplastic syndrome, unspecified	-2.45134	-0.405403	7	0.016082
CVDIII	SELP	1	169593666	169557863	Cause of death: organ-limited amyloidosis	0.880941	10.3011	5	0.026952
CVDIII	SELP	1	169593666	169557863	Cause of death: other and unspecified intestinal obstruction	0.0844109	12.0766	3	0.026481
CVDIII	SELP	1	169593666	169557863	Cause of death: other and unspecified t-cell lymphomas	-18.8749	-0.0527631	5	0.066152
CVDIII	SELP	1	169593666	169557863	Cause of death: other specified degenerative diseases of nervous system	-0.663461	-1.30026	4	0.028124
CVDIII	SELP	1	169593666	169557863	Cause of death: other specified place	-1.69624	-0.582751	4	0.023836
CVDIII	SELP	1	169593666	169557863	Cause of death: other specified respiratory disorders	-3.90497	-0.256084	4	0.038567
CVDIII	SELP	1	169593666	169557863	Cause of death: parkinsons disease	0.379257	2.63708	2	0.024166
CVDIII	SELP	1	169593666	169557863	Cause of death: perforation of intestine	6.03875	-1.24877	4	0.085694
CVDIII	SELP	1	169593666	169557863	Cause of death: peripheral vascular disease, unspecified	3.35831	0.29777	5	0.029891
CVDIII	SELP	1	169593666	169557863	Cause of death: pharynx, unspecified	-0.67986	2.91279	5	0.023154
CVDIII	SELP	1	169593666	169557863	Cause of death: pneumonia, unspecified	-5.20011	-0.192362	3	0.146945
CVDIII	SELP	1	169593666	169557863	Cause of death: pneumonitis due to food and vomit	-10.0574	-0.202331	3	0.031979
CVDIII	SELP	1	169593666	169557863	Cause of death: pulmonary embolism without mention of acute cor pulmonale	5.41013	0.160795	10	0.191461
CVDIII	SELP	1	169593666	169557863	Cause of death: secondary malignant neoplasm of retroperitoneum and peritoneum	2.84695	0.349325	6	0.064104
CVDIII	SELP	1	169593666	169557863	Cause of death: septicaemia, unspecified	0.146098	0.921965	3	0.025997
CVDIII	SELP	1	169593666	169557863	Cause of death: subarachnoid haemorrhage from intracranial artery, unspecified	-3.9884	-0.250299	7	0.038605
CVDIII	SELP	1	169593666	169557863	Cause of death: tongue, unspecified	-24.3533	-0.00468396	30	0.156256
CVDIII	SELP	1	169593666	169557863	Cause of death: unspecified place	6.50921	0.153629	3	0.068429
CVDIII	SELP	1	169593666	169557863	Cause of death: urinary organ, unspecified	-6.62237	-0.151004	2	0.064407
CVDIII	SELP	1	169593666	169557863	Cause of death: vascular dementia, unspecified	0.423688	0.00684331	89	0.069515
CVDIII	SELP	1	169593666	169557863	Cause of death: without complications	9.04069	0.110602	98	0.200683
CVDIII	SELP	1	169593666	169557863	Conductive and sensorineural hearing loss	-61.9884	-0.0161307	2	0.061919
CVDIII	SELP	1	169593666	169557863	Coronary artery disease	-0.138249	-73.3021	63	0.004242
CVDIII	SELP	1	169593666	169557863	Gamma-linolenic acid 18:3n6	-0.948546	-1.05427	2	0.029152
CVDIII	SELP	1	169593666	169557863	Hair or balding pattern: pattern 4	-2.00177	-0.057052	42	0.018261
CVDIII	SELP	1	169593666	169557863	Home area population density: Scotland - remote rural	159.597	-0.0285518	3	0.053984
CVDIII	SELP	1	169593666	169557863	Malignant neoplasm of larynx	103.891	0.00845521	2	0.023906
CVDIII	SELP	1	169593666	169557863	Myasthenia gravis and other myoneural disorders	-29.6076	-0.0337917	2	0.034979
CVDIII	SELP	1	169593666	169557863	Nerve root and plexus disorders	-10.3773	-0.0951793	2	0.029605
CVDIII	SELP	1	169593666	169557863	No blood clot, bronchitis, emphysema, asthma, rhinitis, eczema or allergy diagnosed by doctor	-3.73022	0.0642835	8	0.020638
CVDIII	SELP	1	169593666	169557863	Open wound of ankle and foot	95.6405	0.00669508	11	0.314641
CVDIII	SELP	1	169593666	169557863	Other soft tissue disorders	14.2973	-0.0128892	3	0.012944
CVDIII	SELP	1	169593666	169557863	Phlebitis and thrombophlebitis	13.7675	0.0722833	139	0.034149
CVDIII	SELP	1	169593666	169557863	Procreative management	100.666	0.00607383	17	0.03948
CVDIII	SELP	1	169593666	169557863	Pulmonary embolism	4.49181	-0.0311578	8	0.01523
CVDIII	SELP	1	169593666	169557863	QT interval	-0.0155371	-64.362	12	0.006505
CVDIII	SELP	1	169593666	169557863	Self-reported clotting disorder or excessive bleeding	39.5426	0.0249508	96	0.034366
CVDIII	SELP	1	169593666	169557863	Self-reported connective tissue disorder	0.827334	-0.00110162	3	0.043822
CVDIII	SELP	1	169593666	169557863	Self-reported deep venous thrombosis	-2.12093	-0.471491	173	0.011563
CVDIII	SELP	1	169593666	169557863	Self-reported hereditary or genetic haematological disorder	40.7652	0.0227676	56	0.033597
CVDIII	SELP	1	169593666	169557863	Self-reported liver or biliary/pancreas problem	-8.20879	-0.0286064	2	0.021244
CVDIII	SELP	1	169593666	169557863	Self-reported pulmonary embolism + or - dvt	17.0441	0.0380804	35	0.030033
CVDIII	SELP	1	169593666	169557863	Soluble levels of adhesion molecules	-0.034199	-29.2406	2	1
CVDIII	SELP	1	169593666	169557863	Treatment with cabergoline	70.097	0.0244539	2	0.022563
CVDIII	SELP	1	169593666	169557863	Treatment with conjugated oestrogens	7.05134	0.000727295	2	0.009071
CVDIII	SELP	1	169593666	169557863	Treatment with diclomax sr 75mg m or r capsule	-525.201	-0.00190461	2	0.035404
CVDIII	SELP	1	169593666	169557863	Treatment with enalapril maleate+hydrochlorothiazide 20mg or 12.5mg tablet	-81.5736	-0.00122512	3	0.043554
CVDIII	SELP	1	169593666	169557863	Treatment with peppermint oil product	79.212	0.00871138	11	0.313195
CVDIII	SELP	1	169593666	169557863	Treatment with perindopril+indapamide	-96.5534	-0.00178222	7	0.053955
CVDIII	SELP	1	169593666	169557863	Treatment with tranexamic acid	144.638	-0.000179235	2	0.024544
CVDIII	SELP	1	169593666	169557863	Treatment with tylex capsule	-27.905	0.0364571	2	0.039725
CVDIII	SELP	1	169593666	169557863	Treatment with vitamin k product	20.4147	0.00292762	8	0.016009
CVDIII	SELP	1	169593666	169557863	Treatment with warfarin	18.3542	0.0529685	36	0.034195
CVDIII	SELP	1	169593666	169557863	Urethritis and urethral syndrome	110.973	0.00901141	3	0.005879
CVDIII	SELP	1	169593666	169557863	Urticaria	-50.3717	-0.0198524	2	0.038575
CVDIII	SELP	1	169593666	169593666	Antepartum haemorrhage	18.8806	0.0188417	3	0.034107
CVDIII	SELP	1	169593666	169593666	Benign lipomatous neoplasm	8.33645	-0.364631	7	0.010922
CVDIII	SELP	1	169593666	169593666	Benign neoplasm of brain and other parts of central nervous system	71.0926	-0.0025794	2	0.059787
CVDIII	SELP	1	169593666	169593666	Blood clot in the leg	-0.798988	-1.25158	162	0.009406
CVDIII	SELP	1	169593666	169593666	Blood clot in the lung	17.274	0.0269923	35	0.027476
CVDIII	SELP	1	169593666	169593666	Blood protein levels	0.0272595	36.6845	7	0.005543
CVDIII	SELP	1	169593666	169593666	Cause of death: acute and subacute infective endocarditis	-1.23537	-0.809457	5	0.020547
CVDIII	SELP	1	169593666	169593666	Cause of death: acute lymphoblastic leukaemia	13.0237	0.0138832	3	0.043934
CVDIII	SELP	1	169593666	169593666	Cause of death: acute pancreatitis, unspecified	5.40962	0.184867	2	0.061368
CVDIII	SELP	1	169593666	169593666	Cause of death: acute vascular disorders of intestine	0.777118	1.67299	3	0.019948
CVDIII	SELP	1	169593666	169593666	Cause of death: anus, unspecified	-0.727394	-0.783158	2	0.047529
CVDIII	SELP	1	169593666	169593666	Cause of death: appendix	-0.692406	-1.44424	3	0.021581
CVDIII	SELP	1	169593666	169593666	Cause of death: asthma, unspecified	10.9529	0.0639808	3	0.142156
CVDIII	SELP	1	169593666	169593666	Cause of death: brain, unspecified	5.47076	0.134616	13	0.418588
CVDIII	SELP	1	169593666	169593666	Cause of death: car occupant injured in unspecified traffic accident	5.1713	0.130983	38	0.416689
CVDIII	SELP	1	169593666	169593666	Cause of death: cardia	-1.00667	-1.00283	2	0.032374
CVDIII	SELP	1	169593666	169593666	Cause of death: cerebrovascular disease, unspecified	2.40755	0.511903	3	0.030288
CVDIII	SELP	1	169593666	169593666	Cause of death: cerebrum, except lobes and ventricles	17.9511	0.0546752	8	0.043029
CVDIII	SELP	1	169593666	169593666	Cause of death: cervix uteri, unspecified	3.4973	0.285936	2	0.040213
CVDIII	SELP	1	169593666	169593666	Cause of death: cholangitis	0.503934	1.98451	5	0.023861
CVDIII	SELP	1	169593666	169593666	Cause of death: chronic myeloid leukaemia	5.36909	0.173389	10	0.051483
CVDIII	SELP	1	169593666	169593666	Cause of death: chronic or unspecified with haemorrhage	-1.54916	-0.658074	2	0.029654
CVDIII	SELP	1	169593666	169593666	Cause of death: congestive heart failure	-1.11451	-0.483037	19	0.029317
CVDIII	SELP	1	169593666	169593666	Cause of death: connective and soft tissue, unspecified	1.02173	0.979247	7	0.039414
CVDIII	SELP	1	169593666	169593666	Cause of death: creutzfeldt-jakob disease	3.5134	3.05509	4	0.03984
CVDIII	SELP	1	169593666	169593666	Cause of death: diverticular disease of intestine, part unspecified, with perforation and abscess	0.486005	1.98706	3	0.023879
CVDIII	SELP	1	169593666	169593666	Cause of death: duodenum	-0.9697	-0.814862	4	0.018527
CVDIII	SELP	1	169593666	169593666	Cause of death: emphysema, unspecified	-0.379402	-0.356198	2	0.032539
CVDIII	SELP	1	169593666	169593666	Cause of death: endocarditis, valve unspecified	-1.9686	-0.595786	2	0.024789
CVDIII	SELP	1	169593666	169593666	Cause of death: epilepsy, unspecified	0.335287	2.98287	2	0.019857
CVDIII	SELP	1	169593666	169593666	Cause of death: fatty liver	-10.0692	-0.187345	36	0.069543
CVDIII	SELP	1	169593666	169593666	Cause of death: gastro-intestinal haemorrhage, unspecified	-31.8166	-0.0325326	2	0.183382
CVDIII	SELP	1	169593666	169593666	Cause of death: hodgkins disease, unspecified	18.9036	0.0529001	2	0.535368
CVDIII	SELP	1	169593666	169593666	Cause of death: home	-1.31048	-0.762657	38	0.02846
CVDIII	SELP	1	169593666	169593666	Cause of death: inquest adjourned death	12.2121	0.127914	5	0.0425
CVDIII	SELP	1	169593666	169593666	Cause of death: ischaemic cardiomyopathy	26.1647	-0.054019	10	0.096481
CVDIII	SELP	1	169593666	169593666	Cause of death: lobar pneumonia, unspecified	3.20473	0.312039	8	0.050896
CVDIII	SELP	1	169593666	169593666	Cause of death: malignant neoplasm of rectosigmoid junction	0.712313	0.00881117	4	0.255674
CVDIII	SELP	1	169593666	169593666	Cause of death: malignant neoplasm of thyroid gland	-4.36251	-0.229226	18	0.057303
CVDIII	SELP	1	169593666	169593666	Cause of death: malignant neoplasm of uterus, part unspecified	-14.4754	-0.0691507	2	0.091174
CVDIII	SELP	1	169593666	169593666	Cause of death: multisystem degeneration	-8.33994	-0.135514	2	0.029629
CVDIII	SELP	1	169593666	169593666	Cause of death: myelodysplastic syndrome, unspecified	-6.35907	-0.156913	7	0.031938
CVDIII	SELP	1	169593666	169593666	Cause of death: organ-limited amyloidosis	0.264938	-1.69771	5	0.027298
CVDIII	SELP	1	169593666	169593666	Cause of death: other and unspecified intestinal obstruction	-0.500494	-1.99491	3	0.026811
CVDIII	SELP	1	169593666	169593666	Cause of death: other and unspecified t-cell lymphomas	-3.85426	-0.258134	5	0.054476
CVDIII	SELP	1	169593666	169593666	Cause of death: other specified degenerative diseases of nervous system	-0.667724	-1.26709	4	0.028387
CVDIII	SELP	1	169593666	169593666	Cause of death: other specified place	-0.676585	-1.43347	4	0.021598
CVDIII	SELP	1	169593666	169593666	Cause of death: other specified respiratory disorders	-1.40563	-0.711424	4	0.034495
CVDIII	SELP	1	169593666	169593666	Cause of death: parkinsons disease	0.252721	3.95853	2	0.023866
CVDIII	SELP	1	169593666	169593666	Cause of death: perforation of intestine	2.9835	0.363263	4	0.055677
CVDIII	SELP	1	169593666	169593666	Cause of death: peripheral vascular disease, unspecified	4.69162	0.213145	5	0.031591
CVDIII	SELP	1	169593666	169593666	Cause of death: pharynx, unspecified	2.33558	0.0312358	5	0.02243
CVDIII	SELP	1	169593666	169593666	Cause of death: pneumonia, unspecified	-4.39537	-0.227581	3	0.101897
CVDIII	SELP	1	169593666	169593666	Cause of death: pneumonitis due to food and vomit	-10.5934	-0.127975	3	0.036393
CVDIII	SELP	1	169593666	169593666	Cause of death: pulmonary embolism without mention of acute cor pulmonale	5.46011	0.163226	10	0.190533
CVDIII	SELP	1	169593666	169593666	Cause of death: secondary malignant neoplasm of retroperitoneum and peritoneum	-2.02598	-0.474196	6	0.063901
CVDIII	SELP	1	169593666	169593666	Cause of death: septicaemia, unspecified	0.176423	0.763494	3	0.026155
CVDIII	SELP	1	169593666	169593666	Cause of death: subarachnoid haemorrhage from intracranial artery, unspecified	-1.44261	-0.695683	7	0.034551
CVDIII	SELP	1	169593666	169593666	Cause of death: tongue, unspecified	-15.0459	-0.00760332	30	0.090974
CVDIII	SELP	1	169593666	169593666	Cause of death: unspecified place	-4.23342	-0.236216	3	0.066651
CVDIII	SELP	1	169593666	169593666	Cause of death: urinary organ, unspecified	-9.57116	-0.104481	2	0.078202
CVDIII	SELP	1	169593666	169593666	Cause of death: vascular dementia, unspecified	0.138611	0.0200339	89	0.064672
CVDIII	SELP	1	169593666	169593666	Cause of death: without complications	9.72918	0.102778	98	0.257009
CVDIII	SELP	1	169593666	169593666	Conductive and sensorineural hearing loss	-57.3284	-0.0174419	2	0.061102
CVDIII	SELP	1	169593666	169593666	Coronary artery disease	0.913667	0.354401	63	0.012713
CVDIII	SELP	1	169593666	169593666	Gamma-linolenic acid 18:3n6	-1.03831	-0.963124	2	0.029593
CVDIII	SELP	1	169593666	169593666	Hair or balding pattern: pattern 4	-0.577562	-0.00391337	42	0.251503
CVDIII	SELP	1	169593666	169593666	Home area population density: Scotland - remote rural	197.42	-0.00761115	3	0.06017
CVDIII	SELP	1	169593666	169593666	Malignant neoplasm of larynx	42.6441	0.0202218	2	0.015756
CVDIII	SELP	1	169593666	169593666	Myasthenia gravis and other myoneural disorders	-27.5322	-0.0365896	2	0.035052
CVDIII	SELP	1	169593666	169593666	Nerve root and plexus disorders	-21.2985	-0.0466196	2	0.031193
CVDIII	SELP	1	169593666	169593666	No blood clot, bronchitis, emphysema, asthma, rhinitis, eczema or allergy diagnosed by doctor	-4.305	0.154863	8	0.018133
CVDIII	SELP	1	169593666	169593666	Open wound of ankle and foot	103.468	0.00628243	11	0.417928
CVDIII	SELP	1	169593666	169593666	Other soft tissue disorders	17.0042	-0.056502	3	0.011107
CVDIII	SELP	1	169593666	169593666	Phlebitis and thrombophlebitis	13.2925	0.0746874	139	0.031869
CVDIII	SELP	1	169593666	169593666	Procreative management	169.269	0.00922156	17	0.051988
CVDIII	SELP	1	169593666	169593666	Pulmonary embolism	12.0171	-0.0868089	8	0.012869
CVDIII	SELP	1	169593666	169593666	QT interval	0.0368689	27.1232	12	0.010108
CVDIII	SELP	1	169593666	169593666	Self-reported clotting disorder or excessive bleeding	38.2031	0.0257765	96	0.031746
CVDIII	SELP	1	169593666	169593666	Self-reported connective tissue disorder	6.93753	-0.000131373	3	0.052161
CVDIII	SELP	1	169593666	169593666	Self-reported deep venous thrombosis	-0.824547	-1.21279	173	0.009405
CVDIII	SELP	1	169593666	169593666	Self-reported hereditary or genetic haematological disorder	39.5736	0.0225496	56	0.030989
CVDIII	SELP	1	169593666	169593666	Self-reported liver or biliary/pancreas problem	-3.65522	-0.0573488	2	0.015999
CVDIII	SELP	1	169593666	169593666	Self-reported pulmonary embolism + or - dvt	16.9873	0.0274486	35	0.027476
CVDIII	SELP	1	169593666	169593666	Soluble levels of adhesion molecules	-0.00297304	-336.356	2	0.04754
CVDIII	SELP	1	169593666	169593666	Treatment with cabergoline	100.032	0.0151706	2	0.023394
CVDIII	SELP	1	169593666	169593666	Treatment with conjugated oestrogens	-8.35939	-0.00061349	2	0.009149
CVDIII	SELP	1	169593666	169593666	Treatment with diclomax sr 75mg m or r capsule	-708.415	-0.00141203	2	0.044464
CVDIII	SELP	1	169593666	169593666	Treatment with enalapril maleate+hydrochlorothiazide 20mg or 12.5mg tablet	-97.9847	-0.00101993	3	0.048047
CVDIII	SELP	1	169593666	169593666	Treatment with peppermint oil product	85.6475	0.00816721	11	0.417067
CVDIII	SELP	1	169593666	169593666	Treatment with perindopril+indapamide	-74.8667	-0.00196659	7	0.046524
CVDIII	SELP	1	169593666	169593666	Treatment with tranexamic acid	150.824	0.00029768	2	0.025681
CVDIII	SELP	1	169593666	169593666	Treatment with tylex capsule	-56.8689	0.0331957	2	0.041696
CVDIII	SELP	1	169593666	169593666	Treatment with vitamin k product	23.5256	0.00254049	8	0.016602
CVDIII	SELP	1	169593666	169593666	Treatment with warfarin	17.7545	0.0540012	36	0.031578
CVDIII	SELP	1	169593666	169593666	Urethritis and urethral syndrome	137.361	0.00728023	3	0.006415
CVDIII	SELP	1	169593666	169593666	Urticaria	-18.1319	-0.0551514	2	0.03453
CVDIII	SHPS1	20	1914518	1620521	Basal cell carcinoma	-0.00522713	-191.31	4	0.003853
CVDIII	SHPS1	20	1914518	1620521	Basophil count	3.69713	0.144442	10	0.079912
CVDIII	SHPS1	20	1914518	1620521	Basophil percentage of granulocytes	-0.636581	-0.0170853	32	0.60238
CVDIII	SHPS1	20	1914518	1620521	Benign neoplasm of thyroid gland	-8.5992	-0.11629	2	0.027518
CVDIII	SHPS1	20	1914518	1620521	Cause of death: acute lymphoblastic leukaemia	-5.6011	7.49861	3	0.026151
CVDIII	SHPS1	20	1914518	1620521	Cause of death: alcoholic cirrhosis of liver	0.653197	1.53096	2	0.013565
CVDIII	SHPS1	20	1914518	1620521	Cause of death: alcoholic hepatic failure	0.231552	4.57012	2	0.014117
CVDIII	SHPS1	20	1914518	1620521	Cause of death: aortic valve disorder, unspecified	3.26661	0.306131	5	0.060755
CVDIII	SHPS1	20	1914518	1620521	Cause of death: appendix	3.69404	0.270706	6	0.081226
CVDIII	SHPS1	20	1914518	1620521	Cause of death: asthma, unspecified	0.93325	1.0756	8	0.019232
CVDIII	SHPS1	20	1914518	1620521	Cause of death: brain, unspecified	-9.41143	-0.106206	3	0.078862
CVDIII	SHPS1	20	1914518	1620521	Cause of death: bronchiectasis	1.42262	0.702943	3	0.02094
CVDIII	SHPS1	20	1914518	1620521	Cause of death: car occupant injured in unspecified traffic accident	-2.52502	-0.396037	2	0.03013
CVDIII	SHPS1	20	1914518	1620521	Cause of death: cardiomyopathy, unspecified	4.97909	0.156932	9	0.038197
CVDIII	SHPS1	20	1914518	1620521	Cause of death: cerebral infarction, unspecified	12.6952	0.0789194	2	0.058862
CVDIII	SHPS1	20	1914518	1620521	Cause of death: cerebrovascular disease, unspecified	-6.04648	-0.165385	2	0.042273
CVDIII	SHPS1	20	1914518	1620521	Cause of death: chronic myeloid leukaemia	-0.0892105	-11.2083	11	0.015706
CVDIII	SHPS1	20	1914518	1620521	Cause of death: chronic or unspecified with haemorrhage	-1.217	-0.821744	4	0.020744
CVDIII	SHPS1	20	1914518	1620521	Cause of death: creutzfeldt-jakob disease	-2.22352	-0.444695	3	0.046466
CVDIII	SHPS1	20	1914518	1620521	Cause of death: dilated cardiomyopathy	1.50422	0.66683	4	0.023861
CVDIII	SHPS1	20	1914518	1620521	Cause of death: duodenum	0.867883	0.751408	3	0.014751
CVDIII	SHPS1	20	1914518	1620521	Cause of death: fatty liver	-13.3547	-0.0753002	2	0.126533
CVDIII	SHPS1	20	1914518	1620521	Cause of death: gastro-intestinal haemorrhage, unspecified	-17.2468	-0.0580777	4	0.890201
CVDIII	SHPS1	20	1914518	1620521	Cause of death: heart failure, unspecified	-3.01985	-0.331142	8	0.052196
CVDIII	SHPS1	20	1914518	1620521	Cause of death: home	-3.85355	-0.16403	27	0.089011
CVDIII	SHPS1	20	1914518	1620521	Cause of death: hypertensive heart disease with heart failure	3.69736	0.270466	2	0.06461
CVDIII	SHPS1	20	1914518	1620521	Cause of death: interstitial pulmonary disease, unspecified	-4.58996	-0.217873	2	0.043005
CVDIII	SHPS1	20	1914518	1620521	Cause of death: ischaemic cardiomyopathy	2.66483	0.364833	3	0.025407
CVDIII	SHPS1	20	1914518	1620521	Cause of death: larynx, unspecified	-8.24737	-0.124764	5	0.059136
CVDIII	SHPS1	20	1914518	1620521	Cause of death: malignant neoplasm of ureter	2.47314	0.372715	3	0.02556
CVDIII	SHPS1	20	1914518	1620521	Cause of death: organ-limited amyloidosis	5.3901	0.186443	3	0.041573
CVDIII	SHPS1	20	1914518	1620521	Cause of death: oropharynx, unspecified	-1.82065	0.219228	2	0.026182
CVDIII	SHPS1	20	1914518	1620521	Cause of death: other and unspecified intestinal obstruction	58.8067	0.0221806	3	0.139065
CVDIII	SHPS1	20	1914518	1620521	Cause of death: other and unspecified t-cell lymphomas	-6.05913	-0.165071	2	0.041092
CVDIII	SHPS1	20	1914518	1620521	Cause of death: other specified degenerative diseases of nervous system	11.9327	0.173298	2	0.075903
CVDIII	SHPS1	20	1914518	1620521	Cause of death: other specified respiratory disorders	2.67238	0.374194	12	0.021591
CVDIII	SHPS1	20	1914518	1620521	Cause of death: perforation of intestine	3.35433	0.149916	9	0.247451
CVDIII	SHPS1	20	1914518	1620521	Cause of death: peripheral vascular disease, unspecified	12.3155	0.0806884	2	0.736601
CVDIII	SHPS1	20	1914518	1620521	Cause of death: pharynx, unspecified	0.635554	1.57343	15	0.013562
CVDIII	SHPS1	20	1914518	1620521	Cause of death: pneumonitis due to food and vomit	3.7203	0.268796	4	0.081241
CVDIII	SHPS1	20	1914518	1620521	Cause of death: secondary malignant neoplasm of retroperitoneum and peritoneum	-8.44245	0.157963	3	0.14044
CVDIII	SHPS1	20	1914518	1620521	Cause of death: septicaemia, unspecified	0.0196797	129.533	5	0.01373
CVDIII	SHPS1	20	1914518	1620521	Cause of death: thoracic aortic aneurysm, ruptured	9.57941	0.106005	4	0.306574
CVDIII	SHPS1	20	1914518	1620521	Cause of death: unspecified dementia	-2.9764	-0.0383443	2	0.083296
CVDIII	SHPS1	20	1914518	1620521	Cause of death: vascular dementia, unspecified	-1.75686	-0.0805601	13	0.235932
CVDIII	SHPS1	20	1914518	1620521	Cause of death: vascular disorder of intestine, unspecified	-1.37946	-0.725018	2	0.026568
CVDIII	SHPS1	20	1914518	1620521	Cause of death: without complications	9.54326	0.104451	7	0.070545
CVDIII	SHPS1	20	1914518	1620521	Complications peculiar to reattachment and amputation	41.8431	0.0239074	2	0.02312
CVDIII	SHPS1	20	1914518	1620521	Deafness	-28.9898	-0.0345031	2	0.026152
CVDIII	SHPS1	20	1914518	1620521	Home area population density: Scotland - remote rural	964.581	0.000923919	3	0.073963
CVDIII	SHPS1	20	1914518	1620521	Home area population density: Scotland large urban area	18.0644	0.0136869	2	0.01611
CVDIII	SHPS1	20	1914518	1620521	Impedance of leg left	1.24841	0.0827825	5	0.005196
CVDIII	SHPS1	20	1914518	1620521	Lymphocyte count	0.427857	0.213535	86	0.042254
CVDIII	SHPS1	20	1914518	1620521	Lymphocyte percentage of white cells	-0.924079	-0.0539375	75	0.067532
CVDIII	SHPS1	20	1914518	1620521	Mean platelet volume	-0.421951	-0.114961	405	0
CVDIII	SHPS1	20	1914518	1620521	Neutrophil percentage of white cells	0.34272	0.020743	74	0.120249
CVDIII	SHPS1	20	1914518	1620521	NKeff:%314-158a+; NK: (CD314-CD158a+)	1.34094	0.745746	2	0.997943
CVDIII	SHPS1	20	1914518	1620521	Other diseases of pancreas	22.1241	0.0452559	2	0.014162
CVDIII	SHPS1	20	1914518	1620521	Other malignant neoplasms of skin	1.71236	-2.63903	60	0.003964
CVDIII	SHPS1	20	1914518	1620521	Peptic ulcer, site unspecified	21.1176	0.00202398	10	0.009989
CVDIII	SHPS1	20	1914518	1620521	Plasmodium falciparum malaria	-14.8771	0.00548822	3	0.03682
CVDIII	SHPS1	20	1914518	1620521	Platelet count	0.683207	0.243267	77	0.043439
CVDIII	SHPS1	20	1914518	1620521	Platelet distribution width	4.89743	0.0170976	90	0
CVDIII	SHPS1	20	1914518	1620521	Plateletcrit	-0.36746	-0.151597	262	0
CVDIII	SHPS1	20	1914518	1620521	Self-reported basal cell carcinoma	0.859443	-0.786255	59	0.003892
CVDIII	SHPS1	20	1914518	1620521	Self-reported oesophageal stricture	93.6687	0.0106789	2	0.039182
CVDIII	SHPS1	20	1914518	1620521	Treatment with amitriptyline hydrochloride+perphenazine 10mg or 2mg tablet	107.596	0.00998062	2	0.656654
CVDIII	SHPS1	20	1914518	1620521	Treatment with co-amoxiclav	-78.2938	-0.00944356	9	0.257732
CVDIII	SHPS1	20	1914518	1620521	Treatment with coaprovel 150mg or 12.5mg tablet	-39.7868	-0.024784	2	0.025545
CVDIII	SHPS1	20	1914518	1620521	Treatment with kalms tablet	-94.2024	-0.00115195	2	0.02631
CVDIII	SHPS1	20	1914518	1620521	Treatment with lymecycline	18.941	0.0585154	2	0.02524
CVDIII	SHPS1	20	1914518	1620521	Treatment with tears naturale eye drops	-10.6914	-0.093533	2	0.020779
CVDIII	SHPS1	20	1914518	1620521	Treatment with vitamin a+d capsule	-1.14797	7.10293	6	0.011477
CVDIII	SHPS1	20	1914518	1620521	White blood cell count	0.918899	0.0784176	6	0.041822
CVDIII	SHPS1	20	1914518	1914518	Basal cell carcinoma	-0.0411035	-24.3289	4	0.004707
CVDIII	SHPS1	20	1914518	1914518	Basophil count	3.40648	0.0996002	10	0.175079
CVDIII	SHPS1	20	1914518	1914518	Basophil percentage of granulocytes	1.078	0.0254914	32	0.858687
CVDIII	SHPS1	20	1914518	1914518	Benign neoplasm of thyroid gland	138.493	0.00722058	2	0.068502
CVDIII	SHPS1	20	1914518	1914518	Cause of death: acute lymphoblastic leukaemia	-20.5996	-0.0497543	3	0.13765
CVDIII	SHPS1	20	1914518	1914518	Cause of death: alcoholic cirrhosis of liver	-6.42572	-0.155624	2	0.304386
CVDIII	SHPS1	20	1914518	1914518	Cause of death: alcoholic hepatic failure	1.5538	0.0387877	2	0.088359
CVDIII	SHPS1	20	1914518	1914518	Cause of death: aortic valve disorder, unspecified	20.8765	0.0479013	5	0.137563
CVDIII	SHPS1	20	1914518	1914518	Cause of death: appendix	-5.7756	-0.173142	6	0.250573
CVDIII	SHPS1	20	1914518	1914518	Cause of death: asthma, unspecified	-5.96129	-0.1637	8	0.039329
CVDIII	SHPS1	20	1914518	1914518	Cause of death: brain, unspecified	-10.7573	-0.0929297	3	0.081161
CVDIII	SHPS1	20	1914518	1914518	Cause of death: bronchiectasis	2.26004	0.442477	3	0.035156
CVDIII	SHPS1	20	1914518	1914518	Cause of death: car occupant injured in unspecified traffic accident	1.62982	0.613568	2	0.029782
CVDIII	SHPS1	20	1914518	1914518	Cause of death: cardiomyopathy, unspecified	5.76284	0.389926	9	0.038702
CVDIII	SHPS1	20	1914518	1914518	Cause of death: cerebral infarction, unspecified	14.2864	0.0701293	2	0.063972
CVDIII	SHPS1	20	1914518	1914518	Cause of death: cerebrovascular disease, unspecified	-10.9795	-0.0910787	2	0.075989
CVDIII	SHPS1	20	1914518	1914518	Cause of death: chronic myeloid leukaemia	3.23733	0.308866	11	0.182142
CVDIII	SHPS1	20	1914518	1914518	Cause of death: chronic or unspecified with haemorrhage	-1.24242	-0.805015	4	0.023505
CVDIII	SHPS1	20	1914518	1914518	Cause of death: creutzfeldt-jakob disease	-7.24133	0.0539833	3	0.14648
CVDIII	SHPS1	20	1914518	1914518	Cause of death: dilated cardiomyopathy	-1.59192	-0.630213	4	0.027502
CVDIII	SHPS1	20	1914518	1914518	Cause of death: duodenum	-1.34105	-1.10458	3	0.015467
CVDIII	SHPS1	20	1914518	1914518	Cause of death: fatty liver	1.01062	0.68669	2	0.042244
CVDIII	SHPS1	20	1914518	1914518	Cause of death: gastro-intestinal haemorrhage, unspecified	15.14	0.0358285	4	0.369336
CVDIII	SHPS1	20	1914518	1914518	Cause of death: heart failure, unspecified	6.81476	0.14674	8	0.068041
CVDIII	SHPS1	20	1914518	1914518	Cause of death: home	-3.67036	-0.105382	27	0.055513
CVDIII	SHPS1	20	1914518	1914518	Cause of death: hypertensive heart disease with heart failure	1.90323	0.524978	2	0.03355
CVDIII	SHPS1	20	1914518	1914518	Cause of death: interstitial pulmonary disease, unspecified	2.84061	0.181036	2	0.04644
CVDIII	SHPS1	20	1914518	1914518	Cause of death: ischaemic cardiomyopathy	-12.1905	-0.082031	3	0.973653
CVDIII	SHPS1	20	1914518	1914518	Cause of death: larynx, unspecified	-10.6	-0.0821405	5	0.07359
CVDIII	SHPS1	20	1914518	1914518	Cause of death: malignant neoplasm of ureter	-11.8857	-0.0841352	3	0.97402
CVDIII	SHPS1	20	1914518	1914518	Cause of death: organ-limited amyloidosis	7.91963	0.126294	3	0.058846
CVDIII	SHPS1	20	1914518	1914518	Cause of death: oropharynx, unspecified	6.24041	0.163088	2	0.03654
CVDIII	SHPS1	20	1914518	1914518	Cause of death: other and unspecified intestinal obstruction	-1.31866	-0.0278967	3	0.31893
CVDIII	SHPS1	20	1914518	1914518	Cause of death: other and unspecified t-cell lymphomas	-8.83243	-0.113657	2	0.054182
CVDIII	SHPS1	20	1914518	1914518	Cause of death: other specified degenerative diseases of nervous system	11.6543	-1.5639	2	0.081533
CVDIII	SHPS1	20	1914518	1914518	Cause of death: other specified respiratory disorders	-8.11294	-0.12326	12	0.107437
CVDIII	SHPS1	20	1914518	1914518	Cause of death: perforation of intestine	2.09959	0.201704	9	0.042353
CVDIII	SHPS1	20	1914518	1914518	Cause of death: peripheral vascular disease, unspecified	8.04199	0.1254	2	0.049634
CVDIII	SHPS1	20	1914518	1914518	Cause of death: pharynx, unspecified	-6.25229	-0.159941	15	0.303742
CVDIII	SHPS1	20	1914518	1914518	Cause of death: pneumonitis due to food and vomit	-5.81664	-0.17192	4	0.250513
CVDIII	SHPS1	20	1914518	1914518	Cause of death: secondary malignant neoplasm of retroperitoneum and peritoneum	-10.8156	-0.0479623	3	0.251743
CVDIII	SHPS1	20	1914518	1914518	Cause of death: septicaemia, unspecified	-1.58021	-0.0334683	5	0.194047
CVDIII	SHPS1	20	1914518	1914518	Cause of death: thoracic aortic aneurysm, ruptured	17.6435	0.0575426	4	0.970936
CVDIII	SHPS1	20	1914518	1914518	Cause of death: unspecified dementia	6.25236	-0.0679026	2	0.049925
CVDIII	SHPS1	20	1914518	1914518	Cause of death: vascular dementia, unspecified	-1.49751	-0.131978	13	0.041577
CVDIII	SHPS1	20	1914518	1914518	Cause of death: vascular disorder of intestine, unspecified	0.0807286	12.3889	2	0.029937
CVDIII	SHPS1	20	1914518	1914518	Cause of death: without complications	10.8521	0.0917935	7	0.074007
CVDIII	SHPS1	20	1914518	1914518	Complications peculiar to reattachment and amputation	-43.9017	-0.0227864	2	0.026604
CVDIII	SHPS1	20	1914518	1914518	Deafness	-170.723	-0.00585884	2	0.084558
CVDIII	SHPS1	20	1914518	1914518	Home area population density: Scotland - remote rural	1166.81	0.000870494	3	0.079567
CVDIII	SHPS1	20	1914518	1914518	Home area population density: Scotland large urban area	58.6709	0.0173486	2	0.229236
CVDIII	SHPS1	20	1914518	1914518	Impedance of leg left	0.668916	0.0278616	5	0.016551
CVDIII	SHPS1	20	1914518	1914518	Lymphocyte count	0.882686	0.20127	86	0.006969
CVDIII	SHPS1	20	1914518	1914518	Lymphocyte percentage of white cells	-2.70705	-0.0111961	75	0.05249
CVDIII	SHPS1	20	1914518	1914518	Mean platelet volume	-0.110684	-0.0221582	404	0.102502
CVDIII	SHPS1	20	1914518	1914518	Neutrophil percentage of white cells	6.35465	0.149454	74	0.712624
CVDIII	SHPS1	20	1914518	1914518	NKeff:%314-158a+; NK: (CD314-CD158a+)	0.541132	1.84798	2	0.013726
CVDIII	SHPS1	20	1914518	1914518	Other diseases of pancreas	35.1476	0.0284868	2	0.023888
CVDIII	SHPS1	20	1914518	1914518	Other malignant neoplasms of skin	-2.04511	-0.262282	60	0.004731
CVDIII	SHPS1	20	1914518	1914518	Peptic ulcer, site unspecified	-201.939	-0.000268857	10	0.974394
CVDIII	SHPS1	20	1914518	1914518	Plasmodium falciparum malaria	98.6121	-4.38183e-06	3	0.046227
CVDIII	SHPS1	20	1914518	1914518	Platelet count	1.34065	0.218913	77	0.007518
CVDIII	SHPS1	20	1914518	1914518	Platelet distribution width	0.602019	0.0229888	90	0.222802
CVDIII	SHPS1	20	1914518	1914518	Plateletcrit	-0.239104	-0.0837171	262	0.054272
CVDIII	SHPS1	20	1914518	1914518	Self-reported basal cell carcinoma	-2.51041	-0.128782	59	0.004749
CVDIII	SHPS1	20	1914518	1914518	Self-reported oesophageal stricture	-2.89129	-0.345961	2	0.03016
CVDIII	SHPS1	20	1914518	1914518	Treatment with amitriptyline hydrochloride+perphenazine 10mg or 2mg tablet	126.81	0.00794975	2	0.584761
CVDIII	SHPS1	20	1914518	1914518	Treatment with co-amoxiclav	-53.2779	-0.0138474	9	0.043276
CVDIII	SHPS1	20	1914518	1914518	Treatment with coaprovel 150mg or 12.5mg tablet	146.749	0.00667864	2	0.091706
CVDIII	SHPS1	20	1914518	1914518	Treatment with kalms tablet	-123.797	-0.000876569	2	0.032891
CVDIII	SHPS1	20	1914518	1914518	Treatment with lymecycline	63.5487	0.0159475	2	0.036231
CVDIII	SHPS1	20	1914518	1914518	Treatment with tears naturale eye drops	172.189	0.00580757	2	0.052266
CVDIII	SHPS1	20	1914518	1914518	Treatment with vitamin a+d capsule	91.7988	0.00180709	6	0.136552
CVDIII	SHPS1	20	1914518	1914518	White blood cell count	2.42663	0.0898738	6	0.124576
CVDIII	ST2	2	102340831	102309902	Allergic disease	-1.02318	-0.446331	498	0
CVDIII	ST2	2	102340831	102309902	Arm fat-free mass right	-3.66464	-0.0425305	9	0.025116
CVDIII	ST2	2	102340831	102309902	Arm predicted mass right	-3.64431	-0.0418628	9	0.025125
CVDIII	ST2	2	102340831	102309902	Asthma	-22.7569	-0.0150097	1018	0
CVDIII	ST2	2	102340831	102309902	Atopic dermatitis	-1.1977	-0.834107	91	0.899552
CVDIII	ST2	2	102340831	102309902	Blood protein levels	0.29612	3.377	14	0.000988
CVDIII	ST2	2	102340831	102309902	Cause of death: acute lymphoblastic leukaemia	-8.10468	-0.0192553	54	0.518433
CVDIII	ST2	2	102340831	102309902	Cause of death: alcoholic cirrhosis of liver	3.63719	0.274948	2	0.037459
CVDIII	ST2	2	102340831	102309902	Cause of death: alcoholic hepatitis	-7.43992	-0.0863958	29	0.093101
CVDIII	ST2	2	102340831	102309902	Cause of death: aortic stenosis	-0.690946	-0.645821	2	0.023509
CVDIII	ST2	2	102340831	102309902	Cause of death: aortic valve disorder, unspecified	1.95443	0.497407	14	0.020896
CVDIII	ST2	2	102340831	102309902	Cause of death: asthma, unspecified	8.70128	0.125733	2	0.064218
CVDIII	ST2	2	102340831	102309902	Cause of death: bronchopneumonia, unspecified	0.870124	0.0427638	13	0.086394
CVDIII	ST2	2	102340831	102309902	Cause of death: cerebrovascular disease, unspecified	-2.86635	-0.184524	2	0.061488
CVDIII	ST2	2	102340831	102309902	Cause of death: cerebrum, except lobes and ventricles	-5.66158	-0.176626	7	0.060082
CVDIII	ST2	2	102340831	102309902	Cause of death: cervix uteri, unspecified	8.808	0.180442	2	0.044641
CVDIII	ST2	2	102340831	102309902	Cause of death: cholangitis	-2.57722	-0.319551	2	0.043357
CVDIII	ST2	2	102340831	102309902	Cause of death: chronic or unspecified with haemorrhage	10.1709	0.0983201	4	0.071722
CVDIII	ST2	2	102340831	102309902	Cause of death: congestive heart failure	7.55368	0.112604	10	0.041409
CVDIII	ST2	2	102340831	102309902	Cause of death: creutzfeldt-jakob disease	-5.32989	-0.171345	2	0.060326
CVDIII	ST2	2	102340831	102309902	Cause of death: duodenum	-7.54044	-0.131228	17	0.293501
CVDIII	ST2	2	102340831	102309902	Cause of death: emphysema, unspecified	0.150474	0.653462	13	0.040938
CVDIII	ST2	2	102340831	102309902	Cause of death: fatty liver	5.30374	0.188569	4	0.061733
CVDIII	ST2	2	102340831	102309902	Cause of death: heart failure, unspecified	-3.93785	-0.206601	4	0.040271
CVDIII	ST2	2	102340831	102309902	Cause of death: hodgkins disease, unspecified	-1.20398	-0.558576	23	0.02267
CVDIII	ST2	2	102340831	102309902	Cause of death: home	3.95629	0.328634	57	0.0328
CVDIII	ST2	2	102340831	102309902	Cause of death: ill-defined sites within the digestive system	-0.128425	-0.00405618	2	0.024404
CVDIII	ST2	2	102340831	102309902	Cause of death: inquest adjourned death	-5.73769	-0.174286	4	0.060094
CVDIII	ST2	2	102340831	102309902	Cause of death: ischaemic cardiomyopathy	0.101025	9.89956	2	0.025056
CVDIII	ST2	2	102340831	102309902	Cause of death: lobar pneumonia, unspecified	3.26597	0.306223	4	0.04198
CVDIII	ST2	2	102340831	102309902	Cause of death: malignant neoplasm of ureter	15.5635	0.0748409	3	0.07162
CVDIII	ST2	2	102340831	102309902	Cause of death: myelodysplastic syndrome, unspecified	7.77074	0.119896	6	0.06916
CVDIII	ST2	2	102340831	102309902	Cause of death: other and unspecified cirrhosis of liver	-1.84578	-0.0630308	7	0.056074
CVDIII	ST2	2	102340831	102309902	Cause of death: other and unspecified intestinal obstruction	23.287	0.0427569	2	0.091664
CVDIII	ST2	2	102340831	102309902	Cause of death: other and unspecified t-cell lymphomas	-8.725	-0.114613	2	0.08794
CVDIII	ST2	2	102340831	102309902	Cause of death: other specified respiratory disorders	9.76254	0.102432	7	0.083533
CVDIII	ST2	2	102340831	102309902	Cause of death: perforation of intestine	16.29	0.559838	5	0.145967
CVDIII	ST2	2	102340831	102309902	Cause of death: peripheral vascular disease, unspecified	22.6327	0.00908907	3	0.131838
CVDIII	ST2	2	102340831	102309902	Cause of death: pneumonitis due to food and vomit	3.64342	0.0377073	3	0.0883
CVDIII	ST2	2	102340831	102309902	Cause of death: rheumatoid arthritis, unspecified	14.5535	0.069071	2	0.063118
CVDIII	ST2	2	102340831	102309902	Cause of death: secondary malignant neoplasm of retroperitoneum and peritoneum	5.34496	0.185338	7	0.06174
CVDIII	ST2	2	102340831	102309902	Cause of death: thoracic aortic aneurysm, ruptured	-3.16387	-0.0336705	2	0.036478
CVDIII	ST2	2	102340831	102309902	Cause of death: tongue, unspecified	-44.7737	-0.0197866	7	0.118011
CVDIII	ST2	2	102340831	102309902	Cause of death: unspecified place	4.86763	0.206781	3	0.029304
CVDIII	ST2	2	102340831	102309902	Cause of death: urinary organ, unspecified	-8.12378	-0.0190833	50	0.822055
CVDIII	ST2	2	102340831	102309902	Cause of death: urinary tract infection, site not specified	7.9522	0.125757	2	0.050757
CVDIII	ST2	2	102340831	102309902	Cause of death: vascular dementia, unspecified	8.00798	0.124875	11	0.067985
CVDIII	ST2	2	102340831	102309902	Cause of death: without complications	9.16092	0.0704594	7	0.06959
CVDIII	ST2	2	102340831	102309902	Celiac disease	1.59649	0.626367	23	0.996413
CVDIII	ST2	2	102340831	102309902	Crohns disease	-2.43587	-0.410258	115	0.790386
CVDIII	ST2	2	102340831	102309902	Doctor diagnosed asthma	-18.1837	-0.0193796	324	0.212966
CVDIII	ST2	2	102340831	102309902	Doctor diagnosed hayfever or allergic rhinitis	-14.0711	-0.0235919	235	0.000364
CVDIII	ST2	2	102340831	102309902	Eosinophil count	-2.45957	-0.0741632	804	0.000482
CVDIII	ST2	2	102340831	102309902	Eosinophil percentage of granulocytes	-3.16082	-0.0878769	703	3e-06
CVDIII	ST2	2	102340831	102309902	Eosinophil percentage of white cells	-2.79946	-0.0808934	766	0
CVDIII	ST2	2	102340831	102309902	Hayfever, allergic rhinitis or eczema	-5.58445	-0.0759788	513	0
CVDIII	ST2	2	102340831	102309902	Height	-2.94861	-0.0555663	63	0.034974
CVDIII	ST2	2	102340831	102309902	Home area population density: Scotland large urban area	-4.16794	-0.0091179	6	0.060155
CVDIII	ST2	2	102340831	102309902	Inflammatory bowel disease	2.18283	0.190261	142	0.005275
CVDIII	ST2	2	102340831	102309902	Lymphocyte count	-2.67052	-0.0362834	150	0.006415
CVDIII	ST2	2	102340831	102309902	Lymphocyte percentage of white cells	-2.17422	-0.0156136	52	0.951369
CVDIII	ST2	2	102340831	102309902	Malignant neoplasm of anus and anal canal	-50.7767	-0.0183138	2	0.039833
CVDIII	ST2	2	102340831	102309902	Neutrophil percentage of granulocytes	3.37927	0.0776817	597	0.040221
CVDIII	ST2	2	102340831	102309902	Neutrophil percentage of white cells	-16.9219	-0.0585353	2	0.998282
CVDIII	ST2	2	102340831	102309902	No blood clot, bronchitis, emphysema, asthma, rhinitis, eczema or allergy diagnosed by doctor	5.19513	0.119764	751	0
CVDIII	ST2	2	102340831	102309902	Other disorders of veins	-91.849	-0.0139302	3	0.056177
CVDIII	ST2	2	102340831	102309902	Other hypothyroidism	-196.648	-0.00159199	2	0.113958
CVDIII	ST2	2	102340831	102309902	Polycythaemia vera	-98.3197	-0.0102891	3	0.043134
CVDIII	ST2	2	102340831	102309902	Self-reported asthma	-23.1987	-0.0159894	694	0
CVDIII	ST2	2	102340831	102309902	Self-reported hayfever or allergic rhinitis	-48.0122	-0.00680738	310	0.925694
CVDIII	ST2	2	102340831	102309902	Self-reported malabsorption or coeliac disease	56.5454	0.00481459	2	0.234342
CVDIII	ST2	2	102340831	102309902	Self-reported neurological injury or trauma	-110.539	-0.00282669	2	0.107284
CVDIII	ST2	2	102340831	102309902	Self-reported prostatitis	-72.1047	0.00514893	2	0.043243
CVDIII	ST2	2	102340831	102309902	Seropositive rheumatoid arthritis	18.0584	0.00120395	6	0.990839
CVDIII	ST2	2	102340831	102309902	Serum protein levels sST2	-2.2653	-0.441442	10	1
CVDIII	ST2	2	102340831	102309902	Sitting height	-2.13316	-0.0411339	15	0.037413
CVDIII	ST2	2	102340831	102309902	Sum eosinophil basophil counts	-1.98735	-0.0530192	680	0.987955
CVDIII	ST2	2	102340831	102309902	Treatment with antihypertensive	-109.914	-0.0108838	2	0.037082
CVDIII	ST2	2	102340831	102309902	Treatment with budesonide+formoterol	-32.0753	-0.0139184	2	0.04038
CVDIII	ST2	2	102340831	102309902	Treatment with cilest tablet	102.455	0.0100303	7	0.135058
CVDIII	ST2	2	102340831	102309902	Treatment with conjugated oestrogens	-161.886	-0.00617743	2	0.053296
CVDIII	ST2	2	102340831	102309902	Treatment with glucose product	-99.4078	-0.0100531	3	0.060054
CVDIII	ST2	2	102340831	102309902	Treatment with kapake capsule	-345.063	-0.00289817	2	0.092082
CVDIII	ST2	2	102340831	102309902	Treatment with lyrica 25mg capsule	-103.835	-0.00415663	2	0.013236
CVDIII	ST2	2	102340831	102309902	Treatment with perindopril+indapamide	70.5918	0.0141345	2	0.131811
CVDIII	ST2	2	102340831	102309902	Treatment with piriteze 10mg tablet	105.697	0.00348079	2	0.035013
CVDIII	ST2	2	102340831	102309902	Treatment with synalar 1:10 cream	-1.42507	0.0712765	2	0.0076
CVDIII	ST2	2	102340831	102309902	Treatment with ventolin 100micrograms inhaler	-70.7229	-0.00456796	331	0.141485
CVDIII	ST2	2	102340831	102309902	Trunk fat-free mass	-4.04593	-0.0464757	30	0.034831
CVDIII	ST2	2	102340831	102309902	Trunk predicted mass	-4.31796	-0.046787	32	0.037585
CVDIII	ST2	2	102340831	102309902	Ulcerative colitis	-0.437881	-2.28514	3	0.006985
CVDIII	ST2	2	102340831	102309902	Wheeze or whistling in the chest in last year	-23.6482	-0.0130409	379	0.089465
CVDIII	ST2	2	102340831	102309902	Whole body fat-free mass	-3.67832	-0.0453677	9	0.025644
CVDIII	ST2	2	102340831	102309902	Whole body water mass	-3.7353	-0.0446472	9	0.024398
CVDIII	ST2	2	102340831	102340831	Allergic disease	-0.23703	-2.41476	497	0.001895
CVDIII	ST2	2	102340831	102340831	Arm fat-free mass right	-2.51804	-0.056702	9	0.009502
CVDIII	ST2	2	102340831	102340831	Arm predicted mass right	-2.50924	-0.0558577	9	0.009502
CVDIII	ST2	2	102340831	102340831	Asthma	-1.96455	-0.290377	1017	0.001812
CVDIII	ST2	2	102340831	102340831	Atopic dermatitis	-0.501855	-1.99199	91	0.075945
CVDIII	ST2	2	102340831	102340831	Blood protein levels	0.129229	7.73818	13	0
CVDIII	ST2	2	102340831	102340831	Cause of death: acute lymphoblastic leukaemia	-5.05399	-0.0108533	54	0.373979
CVDIII	ST2	2	102340831	102340831	Cause of death: alcoholic cirrhosis of liver	1.47788	0.676671	2	0.036153
CVDIII	ST2	2	102340831	102340831	Cause of death: alcoholic hepatitis	-3.53089	-0.210044	29	0.054048
CVDIII	ST2	2	102340831	102340831	Cause of death: aortic stenosis	1.26328	0.35323	2	0.025665
CVDIII	ST2	2	102340831	102340831	Cause of death: aortic valve disorder, unspecified	-4.44664	-0.219908	14	0.031747
CVDIII	ST2	2	102340831	102340831	Cause of death: asthma, unspecified	10.6107	0.509293	2	0.055512
CVDIII	ST2	2	102340831	102340831	Cause of death: bronchopneumonia, unspecified	0.428514	0.228051	13	0.062948
CVDIII	ST2	2	102340831	102340831	Cause of death: cerebrovascular disease, unspecified	2.09532	0.657916	2	0.060525
CVDIII	ST2	2	102340831	102340831	Cause of death: cerebrum, except lobes and ventricles	-0.792991	-1.26103	7	0.033613
CVDIII	ST2	2	102340831	102340831	Cause of death: cervix uteri, unspecified	9.37643	0.444819	2	0.044656
CVDIII	ST2	2	102340831	102340831	Cause of death: cholangitis	-3.1595	-0.299434	2	0.04388
CVDIII	ST2	2	102340831	102340831	Cause of death: chronic or unspecified with haemorrhage	4.62558	0.216189	4	0.065014
CVDIII	ST2	2	102340831	102340831	Cause of death: congestive heart failure	16.4762	0.0533102	10	0.100618
CVDIII	ST2	2	102340831	102340831	Cause of death: creutzfeldt-jakob disease	-0.168872	-1.20729	2	0.034458
CVDIII	ST2	2	102340831	102340831	Cause of death: duodenum	-4.52808	-0.218816	17	0.046717
CVDIII	ST2	2	102340831	102340831	Cause of death: emphysema, unspecified	-2.636	-0.013429	13	0.050916
CVDIII	ST2	2	102340831	102340831	Cause of death: fatty liver	0.224318	4.44867	4	0.018755
CVDIII	ST2	2	102340831	102340831	Cause of death: heart failure, unspecified	-5.0194	-0.181757	4	0.046585
CVDIII	ST2	2	102340831	102340831	Cause of death: hodgkins disease, unspecified	-2.80633	-0.0529579	23	0.294038
CVDIII	ST2	2	102340831	102340831	Cause of death: home	3.8704	0.299285	57	0.037249
CVDIII	ST2	2	102340831	102340831	Cause of death: ill-defined sites within the digestive system	-0.169891	-0.00306618	2	0.045573
CVDIII	ST2	2	102340831	102340831	Cause of death: inquest adjourned death	-0.803651	-1.24432	4	0.033616
CVDIII	ST2	2	102340831	102340831	Cause of death: ischaemic cardiomyopathy	-1.90283	-0.525529	2	0.028814
CVDIII	ST2	2	102340831	102340831	Cause of death: lobar pneumonia, unspecified	-5.21036	-0.191947	4	0.049027
CVDIII	ST2	2	102340831	102340831	Cause of death: malignant neoplasm of ureter	7.93558	0.168423	3	0.054849
CVDIII	ST2	2	102340831	102340831	Cause of death: myelodysplastic syndrome, unspecified	5.03226	0.237601	6	0.065686
CVDIII	ST2	2	102340831	102340831	Cause of death: other and unspecified cirrhosis of liver	-2.01168	-0.0578327	7	0.05999
CVDIII	ST2	2	102340831	102340831	Cause of death: other and unspecified intestinal obstruction	3.00758	0.332096	2	0.063915
CVDIII	ST2	2	102340831	102340831	Cause of death: other and unspecified t-cell lymphomas	-10.6601	-0.0938075	2	0.101867
CVDIII	ST2	2	102340831	102340831	Cause of death: other specified respiratory disorders	14.0461	0.071194	7	0.15587
CVDIII	ST2	2	102340831	102340831	Cause of death: perforation of intestine	-2.45718	-0.612491	5	0.023738
CVDIII	ST2	2	102340831	102340831	Cause of death: peripheral vascular disease, unspecified	22.7207	0.0816519	3	0.058054
CVDIII	ST2	2	102340831	102340831	Cause of death: pneumonitis due to food and vomit	6.23834	0.0325772	3	0.075516
CVDIII	ST2	2	102340831	102340831	Cause of death: rheumatoid arthritis, unspecified	14.4047	0.0697331	2	0.063244
CVDIII	ST2	2	102340831	102340831	Cause of death: secondary malignant neoplasm of retroperitoneum and peritoneum	0.155898	4.35815	7	0.018848
CVDIII	ST2	2	102340831	102340831	Cause of death: thoracic aortic aneurysm, ruptured	-0.331984	-0.320885	2	0.03505
CVDIII	ST2	2	102340831	102340831	Cause of death: tongue, unspecified	-35.2978	-0.0286592	7	0.099522
CVDIII	ST2	2	102340831	102340831	Cause of death: unspecified place	-4.5777	-0.222701	3	0.028517
CVDIII	ST2	2	102340831	102340831	Cause of death: urinary organ, unspecified	-4.37416	-0.00951159	50	0.757829
CVDIII	ST2	2	102340831	102340831	Cause of death: urinary tract infection, site not specified	4.99098	0.20037	2	0.039066
CVDIII	ST2	2	102340831	102340831	Cause of death: vascular dementia, unspecified	1.56286	0.639852	11	0.06364
CVDIII	ST2	2	102340831	102340831	Cause of death: without complications	5.10948	0.126339	7	0.064081
CVDIII	ST2	2	102340831	102340831	Celiac disease	0.576964	1.7332	23	0.035181
CVDIII	ST2	2	102340831	102340831	Crohns disease	-0.900604	-1.10989	115	0.039999
CVDIII	ST2	2	102340831	102340831	Doctor diagnosed asthma	-0.168082	-0.120965	323	0.006438
CVDIII	ST2	2	102340831	102340831	Doctor diagnosed hayfever or allergic rhinitis	-0.954009	-0.286909	234	0.005899
CVDIII	ST2	2	102340831	102340831	Eosinophil count	0.155405	6.43613	803	0.000574
CVDIII	ST2	2	102340831	102340831	Eosinophil percentage of granulocytes	0.222767	5.17831	702	0.001508
CVDIII	ST2	2	102340831	102340831	Eosinophil percentage of white cells	0.15373	6.50548	765	0.00127
CVDIII	ST2	2	102340831	102340831	Hayfever, allergic rhinitis or eczema	0.223669	0.0125097	512	0.002381
CVDIII	ST2	2	102340831	102340831	Height	-1.68552	-0.0440244	63	0.012126
CVDIII	ST2	2	102340831	102340831	Home area population density: Scotland large urban area	-12.0263	0.00323322	6	0.086026
CVDIII	ST2	2	102340831	102340831	Inflammatory bowel disease	-1.17635	-0.834919	142	0.039982
CVDIII	ST2	2	102340831	102340831	Lymphocyte count	-0.528304	-0.0493942	150	0.049541
CVDIII	ST2	2	102340831	102340831	Lymphocyte percentage of white cells	0.0663818	-0.00270747	52	0.035634
CVDIII	ST2	2	102340831	102340831	Malignant neoplasm of anus and anal canal	-60.3701	-0.0160362	2	0.046478
CVDIII	ST2	2	102340831	102340831	Neutrophil percentage of granulocytes	-0.181619	-5.4373	596	0.001316
CVDIII	ST2	2	102340831	102340831	Neutrophil percentage of white cells	-4.06051	-0.055046	2	0.265018
CVDIII	ST2	2	102340831	102340831	No blood clot, bronchitis, emphysema, asthma, rhinitis, eczema or allergy diagnosed by doctor	1.27537	0.407732	750	0.002148
CVDIII	ST2	2	102340831	102340831	Other disorders of veins	-8.60485	-0.0681621	3	0.03255
CVDIII	ST2	2	102340831	102340831	Other hypothyroidism	-161.665	-0.00193649	2	0.076605
CVDIII	ST2	2	102340831	102340831	Polycythaemia vera	-23.8769	-0.0426042	3	0.031565
CVDIII	ST2	2	102340831	102340831	Self-reported asthma	-1.80714	-0.286957	693	0.001919
CVDIII	ST2	2	102340831	102340831	Self-reported hayfever or allergic rhinitis	6.69163	0.002969	309	0.094421
CVDIII	ST2	2	102340831	102340831	Self-reported malabsorption or coeliac disease	16.6366	0.0774345	2	0.002139
CVDIII	ST2	2	102340831	102340831	Self-reported neurological injury or trauma	-102.382	-0.00345513	2	0.044316
CVDIII	ST2	2	102340831	102340831	Self-reported prostatitis	60.6879	0.000303121	2	0.041445
CVDIII	ST2	2	102340831	102340831	Seropositive rheumatoid arthritis	24.2027	0.000607587	6	0.99117
CVDIII	ST2	2	102340831	102340831	Serum protein levels sST2	-1.43202	-0.698316	11	0
CVDIII	ST2	2	102340831	102340831	Sitting height	0.483073	0.0320573	15	0.011253
CVDIII	ST2	2	102340831	102340831	Sum eosinophil basophil counts	0.999636	0.196764	679	0.007135
CVDIII	ST2	2	102340831	102340831	Treatment with antihypertensive	-165.605	-0.00640074	2	0.042972
CVDIII	ST2	2	102340831	102340831	Treatment with budesonide+formoterol	-54.9436	-0.00812538	2	0.047043
CVDIII	ST2	2	102340831	102340831	Treatment with cilest tablet	150.094	0.00667401	7	0.826953
CVDIII	ST2	2	102340831	102340831	Treatment with conjugated oestrogens	-97.8293	-0.0102223	2	0.038514
CVDIII	ST2	2	102340831	102340831	Treatment with glucose product	-13.9218	-0.0717542	3	0.033596
CVDIII	ST2	2	102340831	102340831	Treatment with kapake capsule	-445.376	-0.00224408	2	0.130038
CVDIII	ST2	2	102340831	102340831	Treatment with lyrica 25mg capsule	-131.773	-0.00257579	2	0.018772
CVDIII	ST2	2	102340831	102340831	Treatment with perindopril+indapamide	120.791	0.00827677	2	0.96171
CVDIII	ST2	2	102340831	102340831	Treatment with piriteze 10mg tablet	140.382	0.00148415	2	0.03181
CVDIII	ST2	2	102340831	102340831	Treatment with synalar 1:10 cream	-218.725	-0.00456196	2	0.959979
CVDIII	ST2	2	102340831	102340831	Treatment with ventolin 100micrograms inhaler	35.2828	0.0118728	330	0.111091
CVDIII	ST2	2	102340831	102340831	Trunk fat-free mass	-2.53141	-0.0652097	30	0.010562
CVDIII	ST2	2	102340831	102340831	Trunk predicted mass	-2.53964	-0.0658484	32	0.010569
CVDIII	ST2	2	102340831	102340831	Ulcerative colitis	-0.666887	-1.50065	3	0.015128
CVDIII	ST2	2	102340831	102340831	Wheeze or whistling in the chest in last year	-6.01924	-0.154219	378	0.010668
CVDIII	ST2	2	102340831	102340831	Whole body fat-free mass	-2.5212	-0.0605659	9	0.009715
CVDIII	ST2	2	102340831	102340831	Whole body water mass	-2.55995	-0.0596407	9	0.009236
META	ACP6	1	147657671	147538197	Bacterial pneumonia	3.74049	0.00353319	2	0.015257
META	ACP6	1	147657671	147538197	Cause of death: acute and subacute infective endocarditis	-2.33516	-0.651568	6	0.022587
META	ACP6	1	147657671	147538197	Cause of death: brain, unspecified	0.983437	1.02363	2	0.046543
META	ACP6	1	147657671	147538197	Cause of death: bronchopneumonia, unspecified	-8.34573	0.162175	2	0.043349
META	ACP6	1	147657671	147538197	Cause of death: car occupant injured in unspecified traffic accident	-1.69511	-0.0133166	3	0.101317
META	ACP6	1	147657671	147538197	Cause of death: cardia	0.37428	-0.00845114	2	0.018665
META	ACP6	1	147657671	147538197	Cause of death: cerebrovascular disease, unspecified	5.82826	0.169716	5	0.027191
META	ACP6	1	147657671	147538197	Cause of death: cervix uteri, unspecified	0.0818465	0.0156369	2	0.044405
META	ACP6	1	147657671	147538197	Cause of death: cholangitis	1.1746	0.850671	3	0.022757
META	ACP6	1	147657671	147538197	Cause of death: chronic myeloid leukaemia	42.218	0.0236865	2	0.48967
META	ACP6	1	147657671	147538197	Cause of death: chronic or unspecified with haemorrhage	5.89683	-0.159369	5	0.042471
META	ACP6	1	147657671	147538197	Cause of death: duodenum	-3.29727	-0.303281	20	0.058936
META	ACP6	1	147657671	147538197	Cause of death: emphysema, unspecified	3.97643	0.00264917	48	0.873513
META	ACP6	1	147657671	147538197	Cause of death: endocarditis, valve unspecified	4.79243	0.205535	18	0.022771
META	ACP6	1	147657671	147538197	Cause of death: fatty liver	3.62317	0.00237994	69	0.837472
META	ACP6	1	147657671	147538197	Cause of death: follicular non-hodgkins lymphoma, unspecified	-9.30419	-0.0280596	3	0.04623
META	ACP6	1	147657671	147538197	Cause of death: gastro-intestinal haemorrhage, unspecified	-4.44912	-0.119585	6	0.043574
META	ACP6	1	147657671	147538197	Cause of death: heart failure, unspecified	-2.08829	-0.0198311	4	0.098002
META	ACP6	1	147657671	147538197	Cause of death: hodgkins disease, unspecified	-8.34844	-0.126742	5	0.056924
META	ACP6	1	147657671	147538197	Cause of death: home	7.03803	0.142085	17	0.026919
META	ACP6	1	147657671	147538197	Cause of death: inquest adjourned death	10.3911	0.0935603	10	0.066484
META	ACP6	1	147657671	147538197	Cause of death: interstitial pulmonary disease, unspecified	-0.0627051	-15.9477	2	0.016292
META	ACP6	1	147657671	147538197	Cause of death: intracerebral haemorrhage, unspecified	2.73762	0.234348	2	0.056765
META	ACP6	1	147657671	147538197	Cause of death: malignant neoplasm of thyroid gland	3.4878	0.286714	2	0.032502
META	ACP6	1	147657671	147538197	Cause of death: malignant neoplasm of ureter	-1.82993	-0.413331	3	0.032874
META	ACP6	1	147657671	147538197	Cause of death: multiple sclerosis	-5.41083	-0.147859	4	0.101426
META	ACP6	1	147657671	147538197	Cause of death: multisystem degeneration	-0.0294691	-33.9341	4	0.039238
META	ACP6	1	147657671	147538197	Cause of death: organ-limited amyloidosis	-0.683185	-0.0559897	3	0.032618
META	ACP6	1	147657671	147538197	Cause of death: oropharynx, unspecified	-6.29257	-0.158918	3	0.058375
META	ACP6	1	147657671	147538197	Cause of death: other and unspecified cirrhosis of liver	-0.978717	-0.850522	4	0.032902
META	ACP6	1	147657671	147538197	Cause of death: other and unspecified intestinal obstruction	3.61392	0.270312	6	0.032922
META	ACP6	1	147657671	147538197	Cause of death: other and unspecified t-cell lymphomas	-1.92502	-0.44027	3	0.032882
META	ACP6	1	147657671	147538197	Cause of death: other specified place	-1.03725	-0.000992296	2	0.052923
META	ACP6	1	147657671	147538197	Cause of death: peripheral vascular disease, unspecified	12.2987	0.0731527	3	0.057431
META	ACP6	1	147657671	147538197	Cause of death: pneumonitis due to food and vomit	5.52643	0.130068	2	0.039641
META	ACP6	1	147657671	147538197	Cause of death: septicaemia, unspecified	0.828777	0.0373433	4	0.045552
META	ACP6	1	147657671	147538197	Cause of death: subarachnoid haemorrhage from intracranial artery, unspecified	9.25644	0.108033	26	0.337567
META	ACP6	1	147657671	147538197	Cause of death: tongue, unspecified	1.62977	0.11997	5	0.038892
META	ACP6	1	147657671	147538197	Cause of death: unspecified place	0.0627776	15.9323	4	0.023484
META	ACP6	1	147657671	147538197	Cause of death: without complications	4.09498	0.00275968	103	0.80079
META	ACP6	1	147657671	147538197	Comparative height size at age 10	2.53429	0.0279348	38	0.026113
META	ACP6	1	147657671	147538197	Disorders of tooth development and eruption	1.27846	0.782188	2	0.017981
META	ACP6	1	147657671	147538197	Height	0.678335	0.0145206	106	0.085734
META	ACP6	1	147657671	147538197	Hematocrit	0.00534854	0.0247249	18	0.008734
META	ACP6	1	147657671	147538197	Hemoglobin concentration	-0.0763208	0.00423376	18	0.008738
META	ACP6	1	147657671	147538197	Home area population density: Scotland - remote rural	291.248	0.00342268	2	0.056501
META	ACP6	1	147657671	147538197	Malignant neoplasm of other and unspecified parts of tongue	-26.2632	-0.0380776	2	0.020234
META	ACP6	1	147657671	147538197	Manic episode	11.8868	0.0841268	2	0.021351
META	ACP6	1	147657671	147538197	Other noninflammatory disorders of cervix uteri	0.823784	1.21426	2	0.017404
META	ACP6	1	147657671	147538197	Red blood cell count	0.097257	0.00280017	20	0.008407
META	ACP6	1	147657671	147538197	Self-reported ankylosing spondylitis	-0.208689	-1.44049	7	0.054514
META	ACP6	1	147657671	147538197	Self-reported eye infection	4.81016	0.0557936	4	0.00907
META	ACP6	1	147657671	147538197	Self-reported fracture ulna	49.363	0.000166113	39	0.959939
META	ACP6	1	147657671	147538197	Self-reported retinal artery or vein occlusion	-0.931598	-1.07421	3	0.047556
META	ACP6	1	147657671	147538197	Self-reported soft tissue inflammation	-26.4336	-0.037857	2	0.048182
META	ACP6	1	147657671	147538197	Self-reported tongue cancer	-26.2567	-0.038087	2	0.019023
META	ACP6	1	147657671	147538197	Treatment with adipine mr 10 m or r tablet	-48.2523	-0.00241828	4	0.051686
META	ACP6	1	147657671	147538197	Treatment with b12 - cyanocobalamin prep	-49.7185	-0.00944469	2	0.028087
META	ACP6	1	147657671	147538197	Treatment with calcium+ergocalciferol tablet	87.6422	0.0114184	2	0.043095
META	ACP6	1	147657671	147538197	Treatment with co-careldopa	24.1652	0.0400485	2	0.018281
META	ACP6	1	147657671	147538197	Treatment with felendil xl 5mg m or r tablet	54.0726	0.0184852	7	0.042961
META	ACP6	1	147657671	147538197	Treatment with mometasone furoate 0.1% ointment	77.4605	0.0124648	4	0.03719
META	ACP6	1	147657671	147538197	Treatment with paramax tablet	-26.2527	-0.000574218	4	0.068022
META	ACP6	1	147657671	147538197	Treatment with risperidone	-55.5297	-0.01885	2	0.04303
META	ACP6	1	147657671	147538197	Treatment with securon 40mg tablet	-435.893	-0.00229648	2	0.997238
META	ACP6	1	147657671	147538197	Treatment with slozem 120mg m or r capsule	-71.4049	-0.0146773	3	0.012087
META	ACP6	1	147657671	147538197	Treatment with sodium cromoglycate	59.2195	0.0168865	3	0.041461
META	ACP6	1	147657671	147538197	Treatment with tacrolimus	-65.1968	-0.0153129	3	0.055254
META	ACP6	1	147657671	147538197	Treatment with telmisartan	-0.420246	-2.36168	7	0.056665
META	ACP6	1	147657671	147538197	Treatment with timodine cream	52.6889	0.00449362	3	0.041527
META	ACP6	1	147657671	147538197	Treatment with uniphyllin continus 200mg m or r tablet	-46.5285	-0.0255539	4	0.036956
META	ACP6	1	147657671	147654322	Bacterial pneumonia	1.34908	0.00979618	2	0.014447
META	ACP6	1	147657671	147654322	Cause of death: acute and subacute infective endocarditis	-1.94095	-1.99531	6	0.021554
META	ACP6	1	147657671	147654322	Cause of death: brain, unspecified	0.838038	1.19328	2	0.045
META	ACP6	1	147657671	147654322	Cause of death: bronchopneumonia, unspecified	-13.4234	0.258188	2	0.047094
META	ACP6	1	147657671	147654322	Cause of death: car occupant injured in unspecified traffic accident	-1.57918	-0.0143451	3	0.092129
META	ACP6	1	147657671	147654322	Cause of death: cardia	-0.769053	0.00370969	2	0.014518
META	ACP6	1	147657671	147654322	Cause of death: cerebrovascular disease, unspecified	6.65853	0.149026	5	0.033987
META	ACP6	1	147657671	147654322	Cause of death: cervix uteri, unspecified	1.65851	0.000454252	2	0.04512
META	ACP6	1	147657671	147654322	Cause of death: cholangitis	0.467975	2.13574	3	0.020805
META	ACP6	1	147657671	147654322	Cause of death: chronic myeloid leukaemia	-6.09532	-0.163708	2	0.049423
META	ACP6	1	147657671	147654322	Cause of death: chronic or unspecified with haemorrhage	5.44213	0.323319	5	0.040019
META	ACP6	1	147657671	147654322	Cause of death: duodenum	-2.36437	-0.422946	20	0.056138
META	ACP6	1	147657671	147654322	Cause of death: emphysema, unspecified	12.5571	0.0308513	48	0.077239
META	ACP6	1	147657671	147654322	Cause of death: endocarditis, valve unspecified	3.91076	0.247624	18	0.020256
META	ACP6	1	147657671	147654322	Cause of death: fatty liver	13.4585	0.0316098	69	0.058591
META	ACP6	1	147657671	147654322	Cause of death: follicular non-hodgkins lymphoma, unspecified	-7.15577	-0.0320502	3	0.039736
META	ACP6	1	147657671	147654322	Cause of death: gastro-intestinal haemorrhage, unspecified	-5.03216	-0.157956	6	0.044173
META	ACP6	1	147657671	147654322	Cause of death: heart failure, unspecified	-1.95818	-0.0215978	4	0.089292
META	ACP6	1	147657671	147654322	Cause of death: hodgkins disease, unspecified	-4.94455	-0.214741	5	0.023645
META	ACP6	1	147657671	147654322	Cause of death: home	3.16287	0.316169	17	0.002294
META	ACP6	1	147657671	147654322	Cause of death: inquest adjourned death	12.1305	0.0804181	10	0.073145
META	ACP6	1	147657671	147654322	Cause of death: interstitial pulmonary disease, unspecified	0.580608	1.72233	2	0.017139
META	ACP6	1	147657671	147654322	Cause of death: intracerebral haemorrhage, unspecified	2.24878	0.28529	2	0.047926
META	ACP6	1	147657671	147654322	Cause of death: malignant neoplasm of thyroid gland	5.2401	0.190836	2	0.038065
META	ACP6	1	147657671	147654322	Cause of death: malignant neoplasm of ureter	0.491769	1.53805	3	0.030454
META	ACP6	1	147657671	147654322	Cause of death: multiple sclerosis	-5.02937	-0.159182	4	0.092236
META	ACP6	1	147657671	147654322	Cause of death: multisystem degeneration	-1.93845	-0.515875	4	0.038449
META	ACP6	1	147657671	147654322	Cause of death: organ-limited amyloidosis	0.246193	-0.0598179	3	0.033619
META	ACP6	1	147657671	147654322	Cause of death: oropharynx, unspecified	-3.66124	-0.273132	3	0.055497
META	ACP6	1	147657671	147654322	Cause of death: other and unspecified cirrhosis of liver	0.262401	3.16097	4	0.03048
META	ACP6	1	147657671	147654322	Cause of death: other and unspecified intestinal obstruction	5.34074	0.198075	6	0.038222
META	ACP6	1	147657671	147654322	Cause of death: other and unspecified t-cell lymphomas	0.517323	1.63829	3	0.030461
META	ACP6	1	147657671	147654322	Cause of death: other specified place	-0.852035	-0.001208	2	0.044654
META	ACP6	1	147657671	147654322	Cause of death: peripheral vascular disease, unspecified	10.6941	0.0851128	3	0.044434
META	ACP6	1	147657671	147654322	Cause of death: pneumonitis due to food and vomit	6.39246	0.178722	2	0.040077
META	ACP6	1	147657671	147654322	Cause of death: septicaemia, unspecified	0.512347	0.0596649	4	0.037327
META	ACP6	1	147657671	147654322	Cause of death: subarachnoid haemorrhage from intracranial artery, unspecified	9.12089	0.109638	26	0.378492
META	ACP6	1	147657671	147654322	Cause of death: tongue, unspecified	0.803092	0.164551	5	0.029529
META	ACP6	1	147657671	147654322	Cause of death: unspecified place	0.480522	2.08148	4	0.022793
META	ACP6	1	147657671	147654322	Cause of death: without complications	9.66188	1.25533	103	0.071832
META	ACP6	1	147657671	147654322	Comparative height size at age 10	2.86447	0.386986	38	0.00863
META	ACP6	1	147657671	147654322	Disorders of tooth development and eruption	9.78579	0.102189	2	0.017449
META	ACP6	1	147657671	147654322	Height	4.50166	0.0684714	106	0.08754
META	ACP6	1	147657671	147654322	Hematocrit	-0.0106963	0.00701025	18	0.021993
META	ACP6	1	147657671	147654322	Hemoglobin concentration	-0.136506	-0.00538249	18	0.021988
META	ACP6	1	147657671	147654322	Home area population density: Scotland - remote rural	239.242	0.0041667	2	0.047701
META	ACP6	1	147657671	147654322	Malignant neoplasm of other and unspecified parts of tongue	7.05789	0.141691	2	0.018726
META	ACP6	1	147657671	147654322	Manic episode	-6.7694	-0.147724	2	0.020129
META	ACP6	1	147657671	147654322	Other noninflammatory disorders of cervix uteri	6.30551	0.158636	2	0.016889
META	ACP6	1	147657671	147654322	Red blood cell count	0.0845236	0.012417	20	0.021083
META	ACP6	1	147657671	147654322	Self-reported ankylosing spondylitis	0.421875	0.712568	7	0.052951
META	ACP6	1	147657671	147654322	Self-reported eye infection	28.9093	0.0092834	4	0.012362
META	ACP6	1	147657671	147654322	Self-reported fracture ulna	6.08309	0.00121152	39	0.023284
META	ACP6	1	147657671	147654322	Self-reported retinal artery or vein occlusion	1.88327	0.531381	3	0.046182
META	ACP6	1	147657671	147654322	Self-reported soft tissue inflammation	-52.651	-0.0190062	2	0.047238
META	ACP6	1	147657671	147654322	Self-reported tongue cancer	7.05614	0.141726	2	0.017603
META	ACP6	1	147657671	147654322	Treatment with adipine mr 10 m or r tablet	378.302	0.00264339	4	0.961911
META	ACP6	1	147657671	147654322	Treatment with b12 - cyanocobalamin prep	213.781	0.00219653	2	0.054087
META	ACP6	1	147657671	147654322	Treatment with calcium+ergocalciferol tablet	80.3445	0.0124555	2	0.039399
META	ACP6	1	147657671	147654322	Treatment with co-careldopa	36.9647	0.0263685	2	0.018829
META	ACP6	1	147657671	147654322	Treatment with felendil xl 5mg m or r tablet	60.9005	0.0164136	7	0.043434
META	ACP6	1	147657671	147654322	Treatment with mometasone furoate 0.1% ointment	52.4162	0.0182632	4	0.026995
META	ACP6	1	147657671	147654322	Treatment with paramax tablet	-29.3254	-0.000623805	4	0.076222
META	ACP6	1	147657671	147654322	Treatment with risperidone	-43.1162	-0.0242555	2	0.035896
META	ACP6	1	147657671	147654322	Treatment with securon 40mg tablet	15.7	0.0637592	2	0.015855
META	ACP6	1	147657671	147654322	Treatment with slozem 120mg m or r capsule	-48.6594	-0.0221999	3	0.008785
META	ACP6	1	147657671	147654322	Treatment with sodium cromoglycate	66.6981	0.0149931	3	0.04192
META	ACP6	1	147657671	147654322	Treatment with tacrolimus	-79.0791	-0.0126248	3	0.061179
META	ACP6	1	147657671	147654322	Treatment with telmisartan	0.849548	1.16825	7	0.055043
META	ACP6	1	147657671	147654322	Treatment with timodine cream	32.9674	0.00718177	3	0.033991
META	ACP6	1	147657671	147654322	Treatment with uniphyllin continus 200mg m or r tablet	-35.826	-0.0327335	4	0.03195
META	ACP6	1	147657671	147657671	Bacterial pneumonia	19.882	0.000664714	2	0.0255
META	ACP6	1	147657671	147657671	Cause of death: acute and subacute infective endocarditis	-22.4488	-0.0440416	6	0.377203
META	ACP6	1	147657671	147657671	Cause of death: brain, unspecified	3.61763	-0.0858004	2	0.098426
META	ACP6	1	147657671	147657671	Cause of death: bronchopneumonia, unspecified	5.72659	0.0986817	2	0.05746
META	ACP6	1	147657671	147657671	Cause of death: car occupant injured in unspecified traffic accident	-2.10664	-0.0109475	3	0.119057
META	ACP6	1	147657671	147657671	Cause of death: cardia	11.1197	0.0406589	2	0.348923
META	ACP6	1	147657671	147657671	Cause of death: cerebrovascular disease, unspecified	-6.09746	-0.162154	5	0.028019
META	ACP6	1	147657671	147657671	Cause of death: cervix uteri, unspecified	-10.3761	-0.185019	2	0.054765
META	ACP6	1	147657671	147657671	Cause of death: cholangitis	2.22132	0.446969	3	0.02926
META	ACP6	1	147657671	147657671	Cause of death: chronic myeloid leukaemia	-12.4996	-0.0797534	2	0.070112
META	ACP6	1	147657671	147657671	Cause of death: chronic or unspecified with haemorrhage	11.7633	0.0887087	5	0.070649
META	ACP6	1	147657671	147657671	Cause of death: duodenum	-17.0009	-0.0588205	20	0.131548
META	ACP6	1	147657671	147657671	Cause of death: emphysema, unspecified	3.59155	0.0694027	48	0.067926
META	ACP6	1	147657671	147657671	Cause of death: endocarditis, valve unspecified	16.9789	0.0584965	18	0.168105
META	ACP6	1	147657671	147657671	Cause of death: fatty liver	3.63648	0.0892157	69	0.05239
META	ACP6	1	147657671	147657671	Cause of death: follicular non-hodgkins lymphoma, unspecified	-31.6399	-0.0257793	3	0.311475
META	ACP6	1	147657671	147657671	Cause of death: gastro-intestinal haemorrhage, unspecified	-2.64135	-0.286796	6	0.04599
META	ACP6	1	147657671	147657671	Cause of death: heart failure, unspecified	-2.82065	-0.0150814	4	0.115874
META	ACP6	1	147657671	147657671	Cause of death: hodgkins disease, unspecified	-17.0762	-0.0628207	5	0.153012
META	ACP6	1	147657671	147657671	Cause of death: home	4.81462	0.207701	17	0.036256
META	ACP6	1	147657671	147657671	Cause of death: inquest adjourned death	-0.225241	-2.79235	10	0.062518
META	ACP6	1	147657671	147657671	Cause of death: interstitial pulmonary disease, unspecified	-4.26635	-0.234392	2	0.371523
META	ACP6	1	147657671	147657671	Cause of death: intracerebral haemorrhage, unspecified	8.7236	0.0735426	2	0.635448
META	ACP6	1	147657671	147657671	Cause of death: malignant neoplasm of thyroid gland	15.5583	0.0642745	2	0.178677
META	ACP6	1	147657671	147657671	Cause of death: malignant neoplasm of ureter	-8.03061	-0.0941854	3	0.060655
META	ACP6	1	147657671	147657671	Cause of death: multiple sclerosis	-6.68282	-0.121278	4	0.119047
META	ACP6	1	147657671	147657671	Cause of death: multisystem degeneration	7.06071	0.141629	4	0.051418
META	ACP6	1	147657671	147657671	Cause of death: organ-limited amyloidosis	-12.8008	-0.0778655	3	0.202416
META	ACP6	1	147657671	147657671	Cause of death: oropharynx, unspecified	-23.1623	-0.0431737	3	0.083186
META	ACP6	1	147657671	147657671	Cause of death: other and unspecified cirrhosis of liver	-4.30188	-0.193757	4	0.060714
META	ACP6	1	147657671	147657671	Cause of death: other and unspecified intestinal obstruction	16.3339	0.0608553	6	0.175584
META	ACP6	1	147657671	147657671	Cause of death: other and unspecified t-cell lymphomas	-8.44791	-0.100324	3	0.060669
META	ACP6	1	147657671	147657671	Cause of death: other specified place	-3.30526	-0.0003114	2	0.618079
META	ACP6	1	147657671	147657671	Cause of death: peripheral vascular disease, unspecified	-16.6793	0.0251337	3	0.121961
META	ACP6	1	147657671	147657671	Cause of death: pneumonitis due to food and vomit	-3.91687	0.0928005	2	0.078892
META	ACP6	1	147657671	147657671	Cause of death: septicaemia, unspecified	2.25269	0.0136266	4	0.149642
META	ACP6	1	147657671	147657671	Cause of death: subarachnoid haemorrhage from intracranial artery, unspecified	12.9831	0.0770233	26	0.610217
META	ACP6	1	147657671	147657671	Cause of death: tongue, unspecified	10.0141	0.0793513	5	0.413495
META	ACP6	1	147657671	147657671	Cause of death: unspecified place	-6.68866	-0.149536	4	0.111572
META	ACP6	1	147657671	147657671	Cause of death: without complications	4.44814	0.0950009	103	0.066734
META	ACP6	1	147657671	147657671	Comparative height size at age 10	6.03097	0.0328765	38	0.381094
META	ACP6	1	147657671	147657671	Disorders of tooth development and eruption	-136.214	-0.00734139	2	0.08728
META	ACP6	1	147657671	147657671	Height	49.4147	0.0202369	106	0.287144
META	ACP6	1	147657671	147657671	Hematocrit	-0.107482	0.178676	18	0.008738
META	ACP6	1	147657671	147657671	Hemoglobin concentration	-0.198173	0.156795	18	0.008757
META	ACP6	1	147657671	147657671	Home area population density: Scotland - remote rural	928.078	0.0010741	2	0.634303
META	ACP6	1	147657671	147657671	Malignant neoplasm of other and unspecified parts of tongue	-115.256	-0.00867671	2	0.03775
META	ACP6	1	147657671	147657671	Manic episode	45.4002	0.0220263	2	0.031933
META	ACP6	1	147657671	147657671	Other noninflammatory disorders of cervix uteri	-87.77	-0.0113967	2	0.084671
META	ACP6	1	147657671	147657671	Red blood cell count	0.0373558	0.308224	20	0.008461
META	ACP6	1	147657671	147657671	Self-reported ankylosing spondylitis	14.6363	0.020539	7	0.062482
META	ACP6	1	147657671	147657671	Self-reported eye infection	-37.3975	-0.00717632	4	0.015604
META	ACP6	1	147657671	147657671	Self-reported fracture ulna	10.9703	0.000609941	39	0.064399
META	ACP6	1	147657671	147657671	Self-reported retinal artery or vein occlusion	65.3371	0.0153165	3	0.054566
META	ACP6	1	147657671	147657671	Self-reported soft tissue inflammation	253.54	0.0039469	2	0.057945
META	ACP6	1	147657671	147657671	Self-reported tongue cancer	-115.227	-0.00867886	2	0.035528
META	ACP6	1	147657671	147657671	Treatment with adipine mr 10 m or r tablet	-77.8745	-0.00152019	4	0.103108
META	ACP6	1	147657671	147657671	Treatment with b12 - cyanocobalamin prep	-41.4291	-0.0113344	2	0.031443
META	ACP6	1	147657671	147657671	Treatment with calcium+ergocalciferol tablet	99.7018	0.0100372	2	0.046405
META	ACP6	1	147657671	147657671	Treatment with co-careldopa	140.766	0.00479464	2	0.125332
META	ACP6	1	147657671	147657671	Treatment with felendil xl 5mg m or r tablet	-66.1349	-0.0148298	7	0.049639
META	ACP6	1	147657671	147657671	Treatment with mometasone furoate 0.1% ointment	231.045	0.00431773	4	0.464069
META	ACP6	1	147657671	147657671	Treatment with paramax tablet	-8.85519	-0.00102758	4	0.054958
META	ACP6	1	147657671	147657671	Treatment with risperidone	-131.169	-0.00780302	2	0.149585
META	ACP6	1	147657671	147657671	Treatment with securon 40mg tablet	-63.641	-0.0157292	2	0.022079
META	ACP6	1	147657671	147657671	Treatment with slozem 120mg m or r capsule	-558.689	-0.00179256	3	0.995425
META	ACP6	1	147657671	147657671	Treatment with sodium cromoglycate	-73.4972	-0.0136061	3	0.047887
META	ACP6	1	147657671	147657671	Treatment with tacrolimus	-54.6167	-0.0182793	3	0.055933
META	ACP6	1	147657671	147657671	Treatment with telmisartan	29.4737	0.0336736	7	0.064924
META	ACP6	1	147657671	147657671	Treatment with timodine cream	144.559	0.00163784	3	0.137767
META	ACP6	1	147657671	147657671	Treatment with uniphyllin continus 200mg m or r tablet	-121.523	-0.00940158	4	0.107594
META	CDHR5	11	437335	437335	Age at menarche	0.155443	0.0615295	11	0.019285
META	CDHR5	11	437335	437335	Arm fat mass left	-0.621565	-0.00970656	2	0.008222
META	CDHR5	11	437335	437335	Basal metabolic rate	-0.78996	0.196604	3	0.009296
META	CDHR5	11	437335	437335	Basophil count	-0.62462	-0.0723557	17	0.029872
META	CDHR5	11	437335	437335	Benign neoplasm of middle ear and respiratory system	-7.35032	-0.136049	2	0.03593
META	CDHR5	11	437335	437335	Body mass index	-0.475695	-0.123925	7	0.007056
META	CDHR5	11	437335	437335	Cause of death: abdominal aortic aneurysm, ruptured	-2.71586	-0.366798	8	0.065588
META	CDHR5	11	437335	437335	Cause of death: acute pancreatitis, unspecified	24.7134	-2.42238	2	0.053022
META	CDHR5	11	437335	437335	Cause of death: acute vascular disorders of intestine	-0.771868	-1.29939	3	0.02349
META	CDHR5	11	437335	437335	Cause of death: alcoholic liver disease, unspecified	12.2155	0.0818632	3	0.332423
META	CDHR5	11	437335	437335	Cause of death: aortic stenosis	-7.98096	-0.125093	3	0.167121
META	CDHR5	11	437335	437335	Cause of death: appendix	-10.5304	-0.0946454	7	0.046675
META	CDHR5	11	437335	437335	Cause of death: asthma, unspecified	-9.10914	-0.109047	9	0.181399
META	CDHR5	11	437335	437335	Cause of death: b-cell lymphoma, unspecified	-0.089492	-0.103902	2	0.02136
META	CDHR5	11	437335	437335	Cause of death: calculus of gallbladder without cholecystitis	6.5553	0.152331	5	0.061724
META	CDHR5	11	437335	437335	Cause of death: cardiomegaly	11.1498	0.0893123	5	0.228256
META	CDHR5	11	437335	437335	Cause of death: cerebral infarction, unspecified	-0.644121	-1.55546	3	0.064915
META	CDHR5	11	437335	437335	Cause of death: cerebrum, except lobes and ventricles	-0.05533	-18.5162	6	0.053008
META	CDHR5	11	437335	437335	Cause of death: chronic myeloid leukaemia	29.7859	0.0195516	4	0.225239
META	CDHR5	11	437335	437335	Cause of death: chronic or unspecified with haemorrhage	39.9714	0.025018	2	0.035607
META	CDHR5	11	437335	437335	Cause of death: congestive heart failure	-3.33684	-0.30132	2	0.044936
META	CDHR5	11	437335	437335	Cause of death: dilated cardiomyopathy	-16.3372	-0.0612115	2	0.072631
META	CDHR5	11	437335	437335	Cause of death: diverticular disease of intestine, part unspecified, with perforation and abscess	-0.417419	-2.39572	2	0.031878
META	CDHR5	11	437335	437335	Cause of death: endocarditis, valve unspecified	-2.20431	-0.453668	7	0.017748
META	CDHR5	11	437335	437335	Cause of death: fatty liver	-1.15982	0.109126	10	0.033726
META	CDHR5	11	437335	437335	Cause of death: follicular non-hodgkins lymphoma, unspecified	17.4242	0.0573919	14	0.100519
META	CDHR5	11	437335	437335	Cause of death: gastro-intestinal haemorrhage, unspecified	42.5881	0.0234603	20	0
META	CDHR5	11	437335	437335	Cause of death: heart failure, unspecified	5.02431	0.174201	2	0.065621
META	CDHR5	11	437335	437335	Cause of death: hodgkins disease, unspecified	-10.3749	-0.110079	2	0.060343
META	CDHR5	11	437335	437335	Cause of death: home	-52.4591	-0.0190625	50	0.31016
META	CDHR5	11	437335	437335	Cause of death: ill-defined sites within the digestive system	27.4916	0.0359132	2	0.181195
META	CDHR5	11	437335	437335	Cause of death: inquest adjourned death	-0.576399	-1.90412	4	0.032182
META	CDHR5	11	437335	437335	Cause of death: intracranial haemorrhage, unspecified	-3.75204	-0.028256	3	0.167258
META	CDHR5	11	437335	437335	Cause of death: liver cell carcinoma	-0.399067	-2.53518	2	0.023508
META	CDHR5	11	437335	437335	Cause of death: lobar pneumonia, unspecified	5.33763	0.187509	3	0.048733
META	CDHR5	11	437335	437335	Cause of death: malignant neoplasm of ureter	-1.74914	-0.568709	3	0.05186
META	CDHR5	11	437335	437335	Cause of death: malignant neoplasms of independent multiple sites	2.39205	0.168721	3	0.037143
META	CDHR5	11	437335	437335	Cause of death: multisystem degeneration	-9.93326	-0.100677	21	0.068472
META	CDHR5	11	437335	437335	Cause of death: myelodysplastic syndrome, unspecified	-8.1451	-0.0209131	4	0.082321
META	CDHR5	11	437335	437335	Cause of death: organ-limited amyloidosis	0.428411	2.33032	4	0.024723
META	CDHR5	11	437335	437335	Cause of death: other specified respiratory disorders	-14.9494	-0.0645652	2	0.068884
META	CDHR5	11	437335	437335	Cause of death: perforation of intestine	2.50214	0.20377	3	0.054089
META	CDHR5	11	437335	437335	Cause of death: peripheral vascular disease, unspecified	-1.11266	0.00448101	20	0.305371
META	CDHR5	11	437335	437335	Cause of death: pneumonitis due to food and vomit	37.2333	0.0268577	4	0.96067
META	CDHR5	11	437335	437335	Cause of death: secondary malignant neoplasm of retroperitoneum and peritoneum	-3.87732	-0.114618	18	0.059823
META	CDHR5	11	437335	437335	Cause of death: thoracic aortic aneurysm, ruptured	0.157439	0.376307	27	0.020979
META	CDHR5	11	437335	437335	Cause of death: tongue, unspecified	3.19964	0.188176	4	0.042147
META	CDHR5	11	437335	437335	Cause of death: unspecified place	-3.29155	-0.30378	3	0.044878
META	CDHR5	11	437335	437335	Cause of death: urinary organ, unspecified	5.25906	0.190122	3	0.048739
META	CDHR5	11	437335	437335	Cause of death: vascular dementia, unspecified	-2.98072	-0.172602	16	0.026835
META	CDHR5	11	437335	437335	Cause of death: without complications	7.30072	0.134984	4	0.058615
META	CDHR5	11	437335	437335	Diabetes mellitus in pregnancy	-90.289	-0.0107137	3	0.051344
META	CDHR5	11	437335	437335	Eosinophil count	1.73011	0.584058	29	0.011282
META	CDHR5	11	437335	437335	Eosinophil percentage of granulocytes	0.846146	0.203615	13	0.012254
META	CDHR5	11	437335	437335	Eosinophil percentage of white cells	0.899446	0.21022	13	0.012168
META	CDHR5	11	437335	437335	Granulocyte count	1.12693	0.884197	74	0.012166
META	CDHR5	11	437335	437335	Granulocyte percentage of myeloid white cells	0.342222	0.0948998	133	0.079448
META	CDHR5	11	437335	437335	HbA1c	-0.869532	-1.22255	2	0.004337
META	CDHR5	11	437335	437335	Height	0.995099	1.04416	5	0.006191
META	CDHR5	11	437335	437335	Hip circumference	-3.35335	-0.289361	6	0.031953
META	CDHR5	11	437335	437335	Home area population density: England or Wales - village, sparse	-126.234	-0.00886067	3	0.031779
META	CDHR5	11	437335	437335	Home area population density: Scotland - remote rural	538.027	0.00183981	2	0.056093
META	CDHR5	11	437335	437335	Impedance of arm left	-1.39323	-1.60045	7	0.007607
META	CDHR5	11	437335	437335	Impedance of arm right	2.19453	-0.82441	13	0.017029
META	CDHR5	11	437335	437335	Impedance of leg left	0.653333	0.0260623	103	0.012018
META	CDHR5	11	437335	437335	Impedance of leg right	-1.16796	-0.121287	63	0.007711
META	CDHR5	11	437335	437335	Impedance of whole body	-1.26382	-0.0167809	73	0.006597
META	CDHR5	11	437335	437335	Leg fat-free mass left	-0.702004	0.214439	6	0.010232
META	CDHR5	11	437335	437335	Leg fat-free mass right	-0.508702	0.463309	3	0.008164
META	CDHR5	11	437335	437335	Leg predicted mass left	-0.823903	0.198051	6	0.010355
META	CDHR5	11	437335	437335	Leg predicted mass right	-0.517072	0.455104	3	0.00818
META	CDHR5	11	437335	437335	Lymphocyte percentage of white cells	0.0274082	0.017953	80	0.013814
META	CDHR5	11	437335	437335	Mean platelet volume	0.000191677	0.00143772	365	0
META	CDHR5	11	437335	437335	Monocyte count	0.151772	0.0320827	3	0.006367
META	CDHR5	11	437335	437335	Monocyte percentage of white cells	-0.361894	-0.149057	75	0.049678
META	CDHR5	11	437335	437335	Myelodysplastic syndromes	-279.569	-0.00182319	7	0.052778
META	CDHR5	11	437335	437335	Myeloid white cell count	1.21647	0.822091	70	0.013038
META	CDHR5	11	437335	437335	Neoplasm of uncertain or unknown behaviour of middle ear and respiratory and intrathoracic organs	7.86123	0.127274	2	0.003027
META	CDHR5	11	437335	437335	Neutrophil count	0.269985	0.378537	68	0.019568
META	CDHR5	11	437335	437335	Neutrophil percentage of granulocytes	-2.18525	-0.45806	9	0.012147
META	CDHR5	11	437335	437335	Neutrophil percentage of white cells	-1.32809	-0.204626	123	0.060084
META	CDHR5	11	437335	437335	Other disorders of bone density and structure	-1.46724	-0.00297539	2	0.021726
META	CDHR5	11	437335	437335	Platelet count	-0.048585	-20.5423	288	0
META	CDHR5	11	437335	437335	Platelet counts	-0.00565583	-176.809	2	0.007417
META	CDHR5	11	437335	437335	Plateletcrit	0.095649	0.0366132	84	0.00674
META	CDHR5	11	437335	437335	Red cell distribution width	0.0351996	0.573319	149	0.004364
META	CDHR5	11	437335	437335	Self-reported anal problem	149.894	0.00676369	2	0.033713
META	CDHR5	11	437335	437335	Self-reported cervical erosion	-227.141	-0.00440256	2	0.075082
META	CDHR5	11	437335	437335	Self-reported fracture metatarsal	-2.21444	-0.451612	4	0.035676
META	CDHR5	11	437335	437335	Self-reported gastroenteritis or dysentry	-187.827	-0.00125045	4	0.145413
META	CDHR5	11	437335	437335	Self-reported kidney or renal cell cancer	0.0939394	0.00182132	2	0.008705
META	CDHR5	11	437335	437335	Self-reported peptic ulcer	-6.86829	1.59154	2	0.015062
META	CDHR5	11	437335	437335	Sum basophil neutrophil counts	-0.211355	0.12902	71	0.02552
META	CDHR5	11	437335	437335	Sum eosinophil basophil counts	1.70018	0.620807	26	0.011716
META	CDHR5	11	437335	437335	Sum neutrophil eosinophil counts	1.12762	0.886051	73	0.012142
META	CDHR5	11	437335	437335	Systemic lupus erythematosus	-0.532691	-1.87412	5	0.178484
META	CDHR5	11	437335	437335	Total body bone mineral density	0.678164	1.47469	2	0.007981
META	CDHR5	11	437335	437335	Treatment with iron+folic acid	-89.9292	-0.00268704	4	0.217941
META	CDHR5	11	437335	437335	Treatment with kapake capsule	20.5761	0.0486463	2	0.013854
META	CDHR5	11	437335	437335	Treatment with kelp+garlic product	184.957	0.00553117	5	0.0735
META	CDHR5	11	437335	437335	Treatment with phenobarbitone	-109.423	-0.00643147	5	0.068859
META	CDHR5	11	437335	437335	Treatment with polytar liquid	-12.0553	-0.248297	2	0.02124
META	CDHR5	11	437335	437335	Treatment with raloxifene hydrochloride	-69.1085	-0.0148651	3	0.049783
META	CDHR5	11	437335	437335	Treatment with zolpidem	10.3943	0.0962937	2	0.020367
META	CDHR5	11	437335	437335	Types of transport used, excluding work: none of the above	5.28216	0.189346	2	0.029301
META	CDHR5	11	437335	437335	Weight	-0.704248	-0.00982444	2	0.010228
META	CDHR5	11	437335	437335	White blood cell count	1.41114	0.709987	57	0.015254
META	CDHR5	11	437335	437335	Whole body water mass	-0.85996	0.201402	3	0.006043
META	CDHR5	11	437335	582927	Age at menarche	-0.130551	-2.98883	11	0.003873
META	CDHR5	11	437335	582927	Arm fat mass left	-0.370795	0.000538536	2	0.004259
META	CDHR5	11	437335	582927	Basal metabolic rate	1.17506	0.0741363	3	0.006404
META	CDHR5	11	437335	582927	Basophil count	-0.457496	-0.0955411	17	0.013262
META	CDHR5	11	437335	582927	Benign neoplasm of middle ear and respiratory system	1.43507	0.700093	2	0.034764
META	CDHR5	11	437335	582927	Body mass index	-0.0512624	0.259881	7	0.004917
META	CDHR5	11	437335	582927	Cause of death: abdominal aortic aneurysm, ruptured	-2.02248	-0.493	8	0.064089
META	CDHR5	11	437335	582927	Cause of death: acute pancreatitis, unspecified	26.036	-1.21768	2	0.056273
META	CDHR5	11	437335	582927	Cause of death: acute vascular disorders of intestine	-0.129691	-7.67954	3	0.021968
META	CDHR5	11	437335	582927	Cause of death: alcoholic liver disease, unspecified	11.2946	0.0885377	3	0.293693
META	CDHR5	11	437335	582927	Cause of death: aortic stenosis	-6.91735	-0.144262	3	0.115034
META	CDHR5	11	437335	582927	Cause of death: appendix	-8.76979	-0.113787	7	0.04421
META	CDHR5	11	437335	582927	Cause of death: asthma, unspecified	-21.7691	-0.0459366	9	0.999998
META	CDHR5	11	437335	582927	Cause of death: b-cell lymphoma, unspecified	0.000284103	32.7289	2	0.019622
META	CDHR5	11	437335	582927	Cause of death: calculus of gallbladder without cholecystitis	-24.3705	-0.0410207	5	0.083433
META	CDHR5	11	437335	582927	Cause of death: cardiomegaly	3.61702	0.275307	5	0.037226
META	CDHR5	11	437335	582927	Cause of death: cerebral infarction, unspecified	-0.153436	-10.0854	3	0.063792
META	CDHR5	11	437335	582927	Cause of death: cerebrum, except lobes and ventricles	1.60377	0.623116	6	0.052218
META	CDHR5	11	437335	582927	Cause of death: chronic myeloid leukaemia	21.0856	-0.163901	4	0.115519
META	CDHR5	11	437335	582927	Cause of death: chronic or unspecified with haemorrhage	39.809	0.02512	2	0.035174
META	CDHR5	11	437335	582927	Cause of death: congestive heart failure	-2.14805	-0.468677	2	0.041882
META	CDHR5	11	437335	582927	Cause of death: dilated cardiomyopathy	-13.2317	-0.0755783	2	0.069052
META	CDHR5	11	437335	582927	Cause of death: diverticular disease of intestine, part unspecified, with perforation and abscess	0.327799	3.05139	2	0.030511
META	CDHR5	11	437335	582927	Cause of death: endocarditis, valve unspecified	0.105908	9.44241	7	0.012603
META	CDHR5	11	437335	582927	Cause of death: fatty liver	-0.977503	-0.471134	10	0.017648
META	CDHR5	11	437335	582927	Cause of death: follicular non-hodgkins lymphoma, unspecified	18.0911	0.0552762	14	0.107752
META	CDHR5	11	437335	582927	Cause of death: gastro-intestinal haemorrhage, unspecified	-3.06711	-0.325749	20	0.044504
META	CDHR5	11	437335	582927	Cause of death: heart failure, unspecified	7.03833	0.124353	2	0.065507
META	CDHR5	11	437335	582927	Cause of death: hodgkins disease, unspecified	-8.15169	-0.146287	2	0.058879
META	CDHR5	11	437335	582927	Cause of death: home	-0.457581	-0.0105607	50	0.065771
META	CDHR5	11	437335	582927	Cause of death: ill-defined sites within the digestive system	26.6283	0.0372111	2	0.184437
META	CDHR5	11	437335	582927	Cause of death: inquest adjourned death	0.338032	2.75436	4	0.030804
META	CDHR5	11	437335	582927	Cause of death: intracranial haemorrhage, unspecified	-3.25232	-0.0325976	3	0.115133
META	CDHR5	11	437335	582927	Cause of death: liver cell carcinoma	-0.721515	-14.2842	2	0.023091
META	CDHR5	11	437335	582927	Cause of death: lobar pneumonia, unspecified	7.21543	0.138717	3	0.069297
META	CDHR5	11	437335	582927	Cause of death: malignant neoplasm of ureter	-2.67977	-0.371707	3	0.050797
META	CDHR5	11	437335	582927	Cause of death: malignant neoplasms of independent multiple sites	1.85314	0.207689	3	0.030169
META	CDHR5	11	437335	582927	Cause of death: multisystem degeneration	-8.49975	-0.117657	21	0.066562
META	CDHR5	11	437335	582927	Cause of death: myelodysplastic syndrome, unspecified	3.92875	-0.0229754	4	0.071933
META	CDHR5	11	437335	582927	Cause of death: organ-limited amyloidosis	2.03772	0.48908	4	0.025749
META	CDHR5	11	437335	582927	Cause of death: other specified respiratory disorders	-12.792	-0.0754543	2	0.066882
META	CDHR5	11	437335	582927	Cause of death: perforation of intestine	3.59676	0.141756	3	0.05455
META	CDHR5	11	437335	582927	Cause of death: peripheral vascular disease, unspecified	-1.28101	-0.00347955	20	0.505271
META	CDHR5	11	437335	582927	Cause of death: pneumonitis due to food and vomit	-24.4476	-0.0409038	4	0.999973
META	CDHR5	11	437335	582927	Cause of death: secondary malignant neoplasm of retroperitoneum and peritoneum	-3.44106	-0.139835	18	0.056139
META	CDHR5	11	437335	582927	Cause of death: thoracic aortic aneurysm, ruptured	3.59685	0.0831729	27	0.023873
META	CDHR5	11	437335	582927	Cause of death: tongue, unspecified	-24.5796	-0.0406842	4	0.972417
META	CDHR5	11	437335	582927	Cause of death: unspecified place	-2.11701	-0.472392	3	0.041844
META	CDHR5	11	437335	582927	Cause of death: urinary organ, unspecified	7.10945	0.140649	3	0.069307
META	CDHR5	11	437335	582927	Cause of death: vascular dementia, unspecified	-0.832692	-0.589408	16	0.023127
META	CDHR5	11	437335	582927	Cause of death: without complications	-6.98626	-0.15106	4	0.05697
META	CDHR5	11	437335	582927	Diabetes mellitus in pregnancy	-67.0654	-0.0141532	3	0.05031
META	CDHR5	11	437335	582927	Eosinophil count	0.253123	12.2145	29	0.004119
META	CDHR5	11	437335	582927	Eosinophil percentage of granulocytes	1.29259	0.145803	13	0.048258
META	CDHR5	11	437335	582927	Eosinophil percentage of white cells	1.39958	0.150536	13	0.048429
META	CDHR5	11	437335	582927	Granulocyte count	0.538121	1.85346	74	0.005086
META	CDHR5	11	437335	582927	Granulocyte percentage of myeloid white cells	0.27576	0.121046	133	0.026857
META	CDHR5	11	437335	582927	HbA1c	-2.84475	-0.368039	2	0.006014
META	CDHR5	11	437335	582927	Height	-1.92024	-0.183342	5	0.005637
META	CDHR5	11	437335	582927	Hip circumference	-2.50607	-0.389019	6	0.026341
META	CDHR5	11	437335	582927	Home area population density: England or Wales - village, sparse	51.1638	-0.0023331	3	0.046077
META	CDHR5	11	437335	582927	Home area population density: Scotland - remote rural	539.412	0.0018369	2	0.055759
META	CDHR5	11	437335	582927	Impedance of arm left	0.517428	0.0529895	7	0.006894
META	CDHR5	11	437335	582927	Impedance of arm right	1.84623	-0.110309	13	0.006279
META	CDHR5	11	437335	582927	Impedance of leg left	0.315908	0.0266758	103	0.006701
META	CDHR5	11	437335	582927	Impedance of leg right	-0.952758	-0.113034	63	0.00578
META	CDHR5	11	437335	582927	Impedance of whole body	-0.740809	-0.00120844	73	0.005471
META	CDHR5	11	437335	582927	Leg fat-free mass left	1.01153	0.0801838	6	0.007094
META	CDHR5	11	437335	582927	Leg fat-free mass right	2.07147	0.137811	3	0.007103
META	CDHR5	11	437335	582927	Leg predicted mass left	0.920077	0.0727861	6	0.00709
META	CDHR5	11	437335	582927	Leg predicted mass right	2.08486	0.135722	3	0.007099
META	CDHR5	11	437335	582927	Lymphocyte percentage of white cells	0.0149004	0.0487876	80	0.005298
META	CDHR5	11	437335	582927	Mean platelet volume	0.000373064	0.000895445	365	0.00619
META	CDHR5	11	437335	582927	Monocyte count	0.300137	0.060438	3	0.004454
META	CDHR5	11	437335	582927	Monocyte percentage of white cells	-0.278051	-0.402069	75	0.017092
META	CDHR5	11	437335	582927	Myelodysplastic syndromes	-194.685	-0.00391442	7	0.045914
META	CDHR5	11	437335	582927	Myeloid white cell count	0.583539	1.71698	70	0.005148
META	CDHR5	11	437335	582927	Neoplasm of uncertain or unknown behaviour of middle ear and respiratory and intrathoracic organs	26.2111	0.0381867	2	0.003108
META	CDHR5	11	437335	582927	Neutrophil count	0.0701344	0.971934	68	0.007238
META	CDHR5	11	437335	582927	Neutrophil percentage of granulocytes	-3.18229	-0.314316	9	0.047681
META	CDHR5	11	437335	582927	Neutrophil percentage of white cells	-0.975625	-0.263487	123	0.02069
META	CDHR5	11	437335	582927	Other disorders of bone density and structure	0.00465793	0.937243	2	0.019959
META	CDHR5	11	437335	582927	Platelet count	-0.590365	-1.6901	288	0.009028
META	CDHR5	11	437335	582927	Platelet counts	0.00831948	120.2	2	0.007776
META	CDHR5	11	437335	582927	Plateletcrit	0.0870452	-0.0183521	84	0.008882
META	CDHR5	11	437335	582927	Red cell distribution width	0.231825	0.146299	149	0.006829
META	CDHR5	11	437335	582927	Self-reported anal problem	215.897	0.00468744	2	0.043916
META	CDHR5	11	437335	582927	Self-reported cervical erosion	-209.556	-0.004772	2	0.073184
META	CDHR5	11	437335	582927	Self-reported fracture metatarsal	43.0071	0.0232472	4	0.03731
META	CDHR5	11	437335	582927	Self-reported gastroenteritis or dysentry	-183.241	-0.00140991	4	0.116834
META	CDHR5	11	437335	582927	Self-reported kidney or renal cell cancer	0.249629	0.000685393	2	0.009541
META	CDHR5	11	437335	582927	Self-reported peptic ulcer	-10.9625	-0.0120769	2	0.017163
META	CDHR5	11	437335	582927	Sum basophil neutrophil counts	-0.222515	0.494071	71	0.009593
META	CDHR5	11	437335	582927	Sum eosinophil basophil counts	0.408501	9.58998	26	0.004401
META	CDHR5	11	437335	582927	Sum neutrophil eosinophil counts	0.538293	1.85737	73	0.005079
META	CDHR5	11	437335	582927	Systemic lupus erythematosus	-0.363003	-2.73948	5	0.028299
META	CDHR5	11	437335	582927	Total body bone mineral density	-0.448997	-2.22787	2	0.007054
META	CDHR5	11	437335	582927	Treatment with iron+folic acid	-78.5657	-0.00307569	4	0.152127
META	CDHR5	11	437335	582927	Treatment with kapake capsule	89.4274	0.0111929	2	0.034346
META	CDHR5	11	437335	582927	Treatment with kelp+garlic product	227.762	0.00444548	5	0.11937
META	CDHR5	11	437335	582927	Treatment with phenobarbitone	-93.6319	-0.00751616	5	0.066858
META	CDHR5	11	437335	582927	Treatment with polytar liquid	0.759627	0.0118977	2	0.022647
META	CDHR5	11	437335	582927	Treatment with raloxifene hydrochloride	-63.1326	-0.0178896	3	0.047831
META	CDHR5	11	437335	582927	Treatment with zolpidem	33.9261	0.0295025	2	0.022264
META	CDHR5	11	437335	582927	Types of transport used, excluding work: none of the above	17.2405	0.0580117	2	0.032004
META	CDHR5	11	437335	582927	Weight	-0.42208	-0.000912746	2	0.005302
META	CDHR5	11	437335	582927	White blood cell count	0.712673	1.41082	57	0.005679
META	CDHR5	11	437335	582927	Whole body water mass	1.46976	0.0733929	3	0.004288
META	CLUL1	18	591690	591690	Arm predicted mass right	1.58684	0.175732	4	0.003186
META	CLUL1	18	591690	591690	Cause of death: acute and subacute infective endocarditis	1.24355	0.80443	10	0.033869
META	CLUL1	18	591690	591690	Cause of death: acute lymphoblastic leukaemia	1.24983	0.799485	3	0.037483
META	CLUL1	18	591690	591690	Cause of death: acute vascular disorders of intestine	-11.9363	-0.0832243	2	0.075183
META	CLUL1	18	591690	591690	Cause of death: alcoholic hepatitis	-0.193405	-0.115915	2	0.036084
META	CLUL1	18	591690	591690	Cause of death: alzheimers disease, unspecified	-0.365008	-0.273322	3	0.024236
META	CLUL1	18	591690	591690	Cause of death: aortic valve disorder, unspecified	-6.97868	-0.142832	2	0.081399
META	CLUL1	18	591690	591690	Cause of death: asthma, unspecified	-4.14683	0.019846	2	0.049124
META	CLUL1	18	591690	591690	Cause of death: brain, unspecified	-6.36499	-0.157848	2	0.050567
META	CLUL1	18	591690	591690	Cause of death: car occupant injured in unspecified traffic accident	0.790161	1.54116	6	0.020552
META	CLUL1	18	591690	591690	Cause of death: cardiomyopathy, unspecified	-17.9208	-0.0453429	2	0.289047
META	CLUL1	18	591690	591690	Cause of death: cerebrovascular disease, unspecified	0.523935	-0.0115977	7	0.011122
META	CLUL1	18	591690	591690	Cause of death: cerebrum, except lobes and ventricles	-9.34233	-0.115562	3	0.036126
META	CLUL1	18	591690	591690	Cause of death: cervix uteri, unspecified	-1.08299	0.569649	4	0.030538
META	CLUL1	18	591690	591690	Cause of death: cholangitis	3.26329	0.303022	5	0.054614
META	CLUL1	18	591690	591690	Cause of death: chronic or unspecified with haemorrhage	-3.55532	-0.248135	11	0.046762
META	CLUL1	18	591690	591690	Cause of death: dilated cardiomyopathy	8.13825	0.217283	2	0.046414
META	CLUL1	18	591690	591690	Cause of death: diverticular disease of intestine, part unspecified, with perforation and abscess	9.77947	0.102255	4	0.245432
META	CLUL1	18	591690	591690	Cause of death: emphysema, unspecified	1.08664	0.922513	3	0.011991
META	CLUL1	18	591690	591690	Cause of death: endocarditis, valve unspecified	16.2775	0.0988463	4	0.073178
META	CLUL1	18	591690	591690	Cause of death: fatty liver	-13.0654	-0.0737168	9	0.049364
META	CLUL1	18	591690	591690	Cause of death: heart failure, unspecified	5.60225	0.1785	2	0.085871
META	CLUL1	18	591690	591690	Cause of death: hodgkins disease, unspecified	-1.68331	-0.594066	3	0.029578
META	CLUL1	18	591690	591690	Cause of death: home	-0.769185	-1.30009	43	0.027463
META	CLUL1	18	591690	591690	Cause of death: ill-defined sites within the digestive system	0.689785	1.44894	2	0.013079
META	CLUL1	18	591690	591690	Cause of death: lobar pneumonia, unspecified	-2.95265	-0.315519	25	0.031947
META	CLUL1	18	591690	591690	Cause of death: malignant neoplasm of thyroid gland	-2.93958	0.206798	30	0.033
META	CLUL1	18	591690	591690	Cause of death: malignant neoplasm of ureter	-0.613312	-1.63049	17	0.020294
META	CLUL1	18	591690	591690	Cause of death: malignant neoplasm, unspecified	-2.95323	-0.368862	13	0.014655
META	CLUL1	18	591690	591690	Cause of death: multisystem degeneration	-7.37252	-0.135723	2	0.042696
META	CLUL1	18	591690	591690	Cause of death: myelodysplastic syndrome, unspecified	14.0715	0.0711197	3	0.089283
META	CLUL1	18	591690	591690	Cause of death: organ-limited amyloidosis	-1.60022	-0.624913	6	0.02957
META	CLUL1	18	591690	591690	Cause of death: oropharynx, unspecified	-3.04314	-0.333437	2	0.031572
META	CLUL1	18	591690	591690	Cause of death: other and unspecified cirrhosis of liver	3.39667	0.293147	2	0.103108
META	CLUL1	18	591690	591690	Cause of death: other and unspecified intestinal obstruction	-34.3763	-0.0807686	2	0.053101
META	CLUL1	18	591690	591690	Cause of death: other specified place	16.8539	0.0593246	6	0.078684
META	CLUL1	18	591690	591690	Cause of death: other specified respiratory disorders	-13.8035	-0.0706928	2	0.080383
META	CLUL1	18	591690	591690	Cause of death: peripheral vascular disease, unspecified	15.3049	0.0420832	22	0.413398
META	CLUL1	18	591690	591690	Cause of death: pharynx, unspecified	17.7215	0.00625213	3	0.087812
META	CLUL1	18	591690	591690	Cause of death: pneumonitis due to food and vomit	24.5316	0.039868	9	0.612875
META	CLUL1	18	591690	591690	Cause of death: secondary malignant neoplasm of retroperitoneum and peritoneum	5.50279	0.178148	2	0.03091
META	CLUL1	18	591690	591690	Cause of death: septicaemia, unspecified	-3.31139	-0.247836	3	0.046696
META	CLUL1	18	591690	591690	Cause of death: subarachnoid haemorrhage from intracranial artery, unspecified	9.98092	0.100185	5	0.853608
META	CLUL1	18	591690	591690	Cause of death: thoracic aortic aneurysm, ruptured	18.888	0.0533298	2	0.24335
META	CLUL1	18	591690	591690	Cause of death: tongue, unspecified	0.658885	1.53522	3	0.020281
META	CLUL1	18	591690	591690	Cause of death: unspecified place	8.87614	0.112448	2	0.037064
META	CLUL1	18	591690	591690	Cause of death: urinary organ, unspecified	0.944438	0.44437	12	0.022488
META	CLUL1	18	591690	591690	Cause of death: urinary tract infection, site not specified	0.632941	1.57993	4	0.03748
META	CLUL1	18	591690	591690	Cause of death: vascular disorder of intestine, unspecified	10.6859	0.0945217	3	0.08801
META	CLUL1	18	591690	591690	Cause of death: without complications	1.57032	0.636813	4	0.026574
META	CLUL1	18	591690	591690	Comparative body size at age 10	1.88105	0.136795	15	0.006437
META	CLUL1	18	591690	591690	Dislocation, sprain and strain of joints and ligaments at ankle and foot level	15.1275	-0.0258628	2	0.006532
META	CLUL1	18	591690	591690	Gamma-linolenic acid 18:3n6	-0.995133	-1.00489	2	0.046522
META	CLUL1	18	591690	591690	Height	0.288688	6.36628	2	0.004639
META	CLUL1	18	591690	591690	Mean corpuscular hemoglobin	-0.635154	-0.744422	7	0.006204
META	CLUL1	18	591690	591690	Mean corpuscular volume	-0.603605	-0.772694	7	0.00644
META	CLUL1	18	591690	591690	Self-reported aortic regurgitation or incompetence	75.5813	0.00234826	3	0.007046
META	CLUL1	18	591690	591690	Self-reported fracture face or orbit / eye socket	13.5978	0.0653717	2	0.015594
META	CLUL1	18	591690	591690	Self-reported fracture ulna	-57.6043	-0.0171478	4	0.032177
META	CLUL1	18	591690	591690	Self-reported incisional hernia	169.101	0.00118762	2	0.017407
META	CLUL1	18	591690	591690	Self-reported scleroderma or systemic sclerosis	236.248	0.00619619	2	0.019584
META	CLUL1	18	591690	591690	Self-reported stomach cancer	-19.2759	-0.0799629	2	0.034707
META	CLUL1	18	591690	591690	Traumatic amputation of wrist and hand	39.0826	0.0256083	2	0.060753
META	CLUL1	18	591690	591690	Treatment with plavix 75mg tablet	-226.936	-0.00440828	2	0.036471
META	CLUL1	18	591690	591690	Treatment with procyclidine	200.15	0.00501884	3	0.088554
META	CLUL1	18	591690	591690	Treatment with progynova 1mg tablet	59.2674	0.0168727	2	0.051315
META	CLUL1	18	591690	591690	Treatment with sodium cromoglicate	-35.1927	-0.028415	2	0.000265
META	CLUL1	18	591690	591690	Treatment with tramacet 325mg or 37.5mg tablet	-38.1765	-0.00477235	5	0.03012
META	CLUL1	18	591690	591690	Treatment with viagra 25mg tablet	-140.719	-0.00698431	3	0.485864
META	CLUL1	18	591690	591690	Why reduced smoking: none of the above	-0.325195	-3.0867	2	0.031546
META	CLUL1	18	591690	597323	Arm predicted mass right	3.43413	0.0903317	4	0.006598
META	CLUL1	18	591690	597323	Cause of death: acute and subacute infective endocarditis	10.4695	0.0953898	10	0.07181
META	CLUL1	18	591690	597323	Cause of death: acute lymphoblastic leukaemia	10.5453	0.0948199	3	0.071946
META	CLUL1	18	591690	597323	Cause of death: acute vascular disorders of intestine	-8.85712	-0.112904	2	0.069251
META	CLUL1	18	591690	597323	Cause of death: alcoholic hepatitis	-0.810142	-0.108283	2	0.035429
META	CLUL1	18	591690	597323	Cause of death: alzheimers disease, unspecified	-0.31591	-0.315801	3	0.023212
META	CLUL1	18	591690	597323	Cause of death: aortic valve disorder, unspecified	-9.99264	-0.100033	2	0.414035
META	CLUL1	18	591690	597323	Cause of death: asthma, unspecified	-7.84531	1.07513	2	0.04221
META	CLUL1	18	591690	597323	Cause of death: brain, unspecified	-2.21468	-0.55734	2	0.029724
META	CLUL1	18	591690	597323	Cause of death: car occupant injured in unspecified traffic accident	-2.12275	-0.373114	6	0.026369
META	CLUL1	18	591690	597323	Cause of death: cardiomyopathy, unspecified	-20.8186	-0.0430432	2	0.549667
META	CLUL1	18	591690	597323	Cause of death: cerebrovascular disease, unspecified	0.250088	0.0293796	7	0.011661
META	CLUL1	18	591690	597323	Cause of death: cerebrum, except lobes and ventricles	-25.7085	-0.0693519	3	0.045482
META	CLUL1	18	591690	597323	Cause of death: cervix uteri, unspecified	5.31882	0.353563	4	0.031333
META	CLUL1	18	591690	597323	Cause of death: cholangitis	5.39053	0.184244	5	0.05862
META	CLUL1	18	591690	597323	Cause of death: chronic or unspecified with haemorrhage	-0.0410434	-22.7194	11	0.023969
META	CLUL1	18	591690	597323	Cause of death: dilated cardiomyopathy	11.5244	0.0439009	2	0.090753
META	CLUL1	18	591690	597323	Cause of death: diverticular disease of intestine, part unspecified, with perforation and abscess	5.91129	0.169168	4	0.075898
META	CLUL1	18	591690	597323	Cause of death: emphysema, unspecified	-2.73744	-0.365311	3	0.013536
META	CLUL1	18	591690	597323	Cause of death: endocarditis, valve unspecified	8.14599	0.0836414	4	0.042232
META	CLUL1	18	591690	597323	Cause of death: fatty liver	-15.9324	-0.050224	9	0.050704
META	CLUL1	18	591690	597323	Cause of death: heart failure, unspecified	4.08945	0.244531	2	0.037653
META	CLUL1	18	591690	597323	Cause of death: hodgkins disease, unspecified	0.245139	4.07933	3	0.020582
META	CLUL1	18	591690	597323	Cause of death: home	-2.84668	-0.351289	43	0.01388
META	CLUL1	18	591690	597323	Cause of death: ill-defined sites within the digestive system	-2.15082	-0.465234	2	0.014849
META	CLUL1	18	591690	597323	Cause of death: lobar pneumonia, unspecified	-10.5591	-0.0936506	25	0.129406
META	CLUL1	18	591690	597323	Cause of death: malignant neoplasm of thyroid gland	-4.78894	-0.26435	30	0.032372
META	CLUL1	18	591690	597323	Cause of death: malignant neoplasm of ureter	-4.51421	-0.221523	17	0.057742
META	CLUL1	18	591690	597323	Cause of death: malignant neoplasm, unspecified	-3.69285	-0.232826	13	0.01397
META	CLUL1	18	591690	597323	Cause of death: multisystem degeneration	-0.231574	1.81442	2	0.014755
META	CLUL1	18	591690	597323	Cause of death: myelodysplastic syndrome, unspecified	10.2892	0.097224	3	0.069783
META	CLUL1	18	591690	597323	Cause of death: organ-limited amyloidosis	0.233038	4.29114	6	0.020576
META	CLUL1	18	591690	597323	Cause of death: oropharynx, unspecified	-10.6039	-0.0951859	2	0.128777
META	CLUL1	18	591690	597323	Cause of death: other and unspecified cirrhosis of liver	-0.0884699	-11.2504	2	0.012585
META	CLUL1	18	591690	597323	Cause of death: other and unspecified intestinal obstruction	-24.384	-0.0546596	2	0.19098
META	CLUL1	18	591690	597323	Cause of death: other specified place	8.91557	0.112188	6	0.044016
META	CLUL1	18	591690	597323	Cause of death: other specified respiratory disorders	-19.9376	-0.0500038	2	0.409588
META	CLUL1	18	591690	597323	Cause of death: peripheral vascular disease, unspecified	0.686339	0.0268298	22	0.229542
META	CLUL1	18	591690	597323	Cause of death: pharynx, unspecified	-0.203482	-0.0587783	3	0.032702
META	CLUL1	18	591690	597323	Cause of death: pneumonitis due to food and vomit	15.8192	0.0544464	9	0.179481
META	CLUL1	18	591690	597323	Cause of death: secondary malignant neoplasm of retroperitoneum and peritoneum	3.40176	0.228828	2	0.026932
META	CLUL1	18	591690	597323	Cause of death: septicaemia, unspecified	-0.0361814	-22.6824	3	0.023905
META	CLUL1	18	591690	597323	Cause of death: subarachnoid haemorrhage from intracranial artery, unspecified	13.4074	0.0745859	5	0.999333
META	CLUL1	18	591690	597323	Cause of death: thoracic aortic aneurysm, ruptured	11.3899	0.0867298	2	0.075229
META	CLUL1	18	591690	597323	Cause of death: tongue, unspecified	-2.51048	-0.363223	3	0.025644
META	CLUL1	18	591690	597323	Cause of death: unspecified place	2.40781	0.41539	2	0.027894
META	CLUL1	18	591690	597323	Cause of death: urinary organ, unspecified	-1.20872	-0.383708	12	0.022331
META	CLUL1	18	591690	597323	Cause of death: urinary tract infection, site not specified	5.33668	0.187382	4	0.07195
META	CLUL1	18	591690	597323	Cause of death: vascular disorder of intestine, unspecified	7.83242	0.128311	3	0.069093
META	CLUL1	18	591690	597323	Cause of death: without complications	2.51882	0.397011	4	0.038688
META	CLUL1	18	591690	597323	Comparative body size at age 10	1.2972	0.0915308	15	0.009957
META	CLUL1	18	591690	597323	Dislocation, sprain and strain of joints and ligaments at ankle and foot level	43.898	0.00283107	2	0.007015
META	CLUL1	18	591690	597323	Gamma-linolenic acid 18:3n6	-1.89814	-0.526833	2	0.048022
META	CLUL1	18	591690	597323	Height	0.909565	1.10339	2	0.00462
META	CLUL1	18	591690	597323	Mean corpuscular hemoglobin	0.64773	1.40835	7	0.005656
META	CLUL1	18	591690	597323	Mean corpuscular volume	0.623535	1.45115	7	0.005876
META	CLUL1	18	591690	597323	Self-reported aortic regurgitation or incompetence	-37.0221	-0.057759	3	0.006262
META	CLUL1	18	591690	597323	Self-reported fracture face or orbit / eye socket	17.4008	0.0510844	2	0.015632
META	CLUL1	18	591690	597323	Self-reported fracture ulna	12.679	-0.507483	4	0.020719
META	CLUL1	18	591690	597323	Self-reported incisional hernia	48.6922	0.00545848	2	0.011494
META	CLUL1	18	591690	597323	Self-reported scleroderma or systemic sclerosis	107.764	0.00156887	2	0.020961
META	CLUL1	18	591690	597323	Self-reported stomach cancer	23.3285	0.0533859	2	0.033632
META	CLUL1	18	591690	597323	Traumatic amputation of wrist and hand	124.362	0.00804779	2	0.072506
META	CLUL1	18	591690	597323	Treatment with plavix 75mg tablet	-225.728	-0.00443186	2	0.03654
META	CLUL1	18	591690	597323	Treatment with procyclidine	146.53	0.00683825	3	0.069356
META	CLUL1	18	591690	597323	Treatment with progynova 1mg tablet	78.4942	0.0127433	2	0.115824
META	CLUL1	18	591690	597323	Treatment with sodium cromoglicate	-0.641721	-1.55831	2	0.000241
META	CLUL1	18	591690	597323	Treatment with tramacet 325mg or 37.5mg tablet	-9.68857	-0.0188048	5	0.023045
META	CLUL1	18	591690	597323	Treatment with viagra 25mg tablet	-14.9349	-0.0326594	3	0.007704
META	CLUL1	18	591690	597323	Why reduced smoking: none of the above	-1.12795	-0.888731	2	0.118519
META	CLUL1	18	591690	609954	Arm predicted mass right	1.86578	0.152492	4	0.003411
META	CLUL1	18	591690	609954	Cause of death: acute and subacute infective endocarditis	6.78073	0.147224	10	0.048119
META	CLUL1	18	591690	609954	Cause of death: acute lymphoblastic leukaemia	6.83061	0.146375	3	0.048202
META	CLUL1	18	591690	609954	Cause of death: acute vascular disorders of intestine	-6.08722	-0.164279	2	0.065365
META	CLUL1	18	591690	609954	Cause of death: alcoholic hepatitis	-1.54683	-0.129457	2	0.032077
META	CLUL1	18	591690	609954	Cause of death: alzheimers disease, unspecified	-0.859158	-0.116119	3	0.02797
META	CLUL1	18	591690	609954	Cause of death: aortic valve disorder, unspecified	-7.73037	-0.128922	2	0.136457
META	CLUL1	18	591690	609954	Cause of death: asthma, unspecified	-4.34322	-2.51902	2	0.039789
META	CLUL1	18	591690	609954	Cause of death: brain, unspecified	-0.123545	1.42229	2	0.027897
META	CLUL1	18	591690	609954	Cause of death: car occupant injured in unspecified traffic accident	-5.51461	-0.179502	6	0.073087
META	CLUL1	18	591690	609954	Cause of death: cardiomyopathy, unspecified	-20.6247	-0.0464069	2	0.48718
META	CLUL1	18	591690	609954	Cause of death: cerebrovascular disease, unspecified	0.348791	-0.0178306	7	0.010728
META	CLUL1	18	591690	609954	Cause of death: cerebrum, except lobes and ventricles	-23.9763	-0.0849472	3	0.044932
META	CLUL1	18	591690	609954	Cause of death: cervix uteri, unspecified	3.11429	0.318107	4	0.035557
META	CLUL1	18	591690	609954	Cause of death: cholangitis	1.12777	0.874775	5	0.050629
META	CLUL1	18	591690	609954	Cause of death: chronic or unspecified with haemorrhage	-0.867247	-1.01959	11	0.024753
META	CLUL1	18	591690	609954	Cause of death: dilated cardiomyopathy	12.0208	0.0448955	2	0.104127
META	CLUL1	18	591690	609954	Cause of death: diverticular disease of intestine, part unspecified, with perforation and abscess	5.67267	0.176284	4	0.071765
META	CLUL1	18	591690	609954	Cause of death: emphysema, unspecified	-0.275352	-12.0284	3	0.01139
META	CLUL1	18	591690	609954	Cause of death: endocarditis, valve unspecified	13.8633	0.0399031	4	0.076397
META	CLUL1	18	591690	609954	Cause of death: fatty liver	-19.9995	-0.047252	9	0.055905
META	CLUL1	18	591690	609954	Cause of death: heart failure, unspecified	3.4322	0.291358	2	0.027367
META	CLUL1	18	591690	609954	Cause of death: hodgkins disease, unspecified	0.118514	8.43782	3	0.02024
META	CLUL1	18	591690	609954	Cause of death: home	1.34581	0.74307	43	0.00329
META	CLUL1	18	591690	609954	Cause of death: ill-defined sites within the digestive system	-1.72548	-0.579602	2	0.013796
META	CLUL1	18	591690	609954	Cause of death: lobar pneumonia, unspecified	-9.1821	-0.107034	25	0.092478
META	CLUL1	18	591690	609954	Cause of death: malignant neoplasm of thyroid gland	-8.20058	-0.118816	30	0.039196
META	CLUL1	18	591690	609954	Cause of death: malignant neoplasm of ureter	-5.20952	-0.191956	17	0.040254
META	CLUL1	18	591690	609954	Cause of death: malignant neoplasm, unspecified	-12.3905	-0.0736071	13	0.036318
META	CLUL1	18	591690	609954	Cause of death: multisystem degeneration	0.201439	1.13463	2	0.0146
META	CLUL1	18	591690	609954	Cause of death: myelodysplastic syndrome, unspecified	7.76975	0.128848	3	0.060606
META	CLUL1	18	591690	609954	Cause of death: organ-limited amyloidosis	0.112664	8.87595	6	0.020239
META	CLUL1	18	591690	609954	Cause of death: oropharynx, unspecified	-9.24969	-0.108851	2	0.092826
META	CLUL1	18	591690	609954	Cause of death: other and unspecified cirrhosis of liver	-0.384765	-2.58814	2	0.012746
META	CLUL1	18	591690	609954	Cause of death: other and unspecified intestinal obstruction	-17.7438	-0.0643502	2	0.111985
META	CLUL1	18	591690	609954	Cause of death: other specified place	16.0607	0.062279	6	0.076752
META	CLUL1	18	591690	609954	Cause of death: other specified respiratory disorders	-15.4018	-0.0632624	2	0.134477
META	CLUL1	18	591690	609954	Cause of death: peripheral vascular disease, unspecified	-4.38879	0.0114616	22	0.208034
META	CLUL1	18	591690	609954	Cause of death: pharynx, unspecified	0.311563	-0.0907927	3	0.032245
META	CLUL1	18	591690	609954	Cause of death: pneumonitis due to food and vomit	16.1392	0.058537	9	0.201615
META	CLUL1	18	591690	609954	Cause of death: secondary malignant neoplasm of retroperitoneum and peritoneum	0.709096	1.17702	2	0.021264
META	CLUL1	18	591690	609954	Cause of death: septicaemia, unspecified	-0.807299	-1.01658	3	0.024695
META	CLUL1	18	591690	609954	Cause of death: subarachnoid haemorrhage from intracranial artery, unspecified	14.1051	0.0708961	5	0.999867
META	CLUL1	18	591690	609954	Cause of death: thoracic aortic aneurysm, ruptured	10.9317	0.0902637	2	0.071126
META	CLUL1	18	591690	609954	Cause of death: tongue, unspecified	-5.58073	-0.173936	3	0.071968
META	CLUL1	18	591690	609954	Cause of death: unspecified place	3.70299	0.270064	2	0.02847
META	CLUL1	18	591690	609954	Cause of death: urinary organ, unspecified	-0.671446	-0.681798	12	0.019873
META	CLUL1	18	591690	609954	Cause of death: urinary tract infection, site not specified	3.45706	0.289263	4	0.048202
META	CLUL1	18	591690	609954	Cause of death: vascular disorder of intestine, unspecified	5.89116	0.172146	3	0.059668
META	CLUL1	18	591690	609954	Cause of death: without complications	1.80077	0.555317	4	0.028202
META	CLUL1	18	591690	609954	Comparative body size at age 10	0.203605	1.05763	15	0.004485
META	CLUL1	18	591690	609954	Dislocation, sprain and strain of joints and ligaments at ankle and foot level	55.1042	0.00235059	2	0.007418
META	CLUL1	18	591690	609954	Gamma-linolenic acid 18:3n6	0.969428	1.03154	2	0.044825
META	CLUL1	18	591690	609954	Height	1.10479	0.905258	2	0.004674
META	CLUL1	18	591690	609954	Mean corpuscular hemoglobin	0.850369	0.619265	7	0.006043
META	CLUL1	18	591690	609954	Mean corpuscular volume	0.805198	0.645192	7	0.006261
META	CLUL1	18	591690	609954	Self-reported aortic regurgitation or incompetence	50.3768	0.00175594	3	0.006278
META	CLUL1	18	591690	609954	Self-reported fracture face or orbit / eye socket	-1.04564	-0.850116	2	0.014054
META	CLUL1	18	591690	609954	Self-reported fracture ulna	-2.6954	0.00559864	4	0.02011
META	CLUL1	18	591690	609954	Self-reported incisional hernia	114.946	0.00191391	2	0.0133
META	CLUL1	18	591690	609954	Self-reported scleroderma or systemic sclerosis	213.912	-0.00654687	2	0.019111
META	CLUL1	18	591690	609954	Self-reported stomach cancer	76.2049	0.0134158	2	0.037941
META	CLUL1	18	591690	609954	Traumatic amputation of wrist and hand	110.296	0.00907412	2	0.069263
META	CLUL1	18	591690	609954	Treatment with plavix 75mg tablet	-226.642	-0.00441399	2	0.036667
META	CLUL1	18	591690	609954	Treatment with procyclidine	110.431	0.00911499	3	0.060072
META	CLUL1	18	591690	609954	Treatment with progynova 1mg tablet	90.6046	0.011037	2	0.20983
META	CLUL1	18	591690	609954	Treatment with sodium cromoglicate	-66.1544	-0.0151162	2	0.000297
META	CLUL1	18	591690	609954	Treatment with tramacet 325mg or 37.5mg tablet	-48.7389	-0.00373811	5	0.035433
META	CLUL1	18	591690	609954	Treatment with viagra 25mg tablet	-26.4711	-0.0186235	3	0.011478
META	CLUL1	18	591690	609954	Why reduced smoking: none of the above	-0.993587	-1.00807	2	0.088051
META	CTSH	15	78937302	78900882	Arm fat mass left	-0.220577	-0.498512	7	0.003729
META	CTSH	15	78937302	78900882	Arm fat mass right	-0.399635	-0.509515	11	0.004108
META	CTSH	15	78937302	78900882	Arm fat-free mass left	0.231105	-0.0559584	35	0.004516
META	CTSH	15	78937302	78900882	Arm fat-free mass right	1.47904	0.0954932	14	0.004754
META	CTSH	15	78937302	78900882	Arm predicted mass left	0.288625	-0.0438953	34	0.004504
META	CTSH	15	78937302	78900882	Arm predicted mass right	0.353674	-0.041336	36	0.00465
META	CTSH	15	78937302	78900882	Autism spectrum disorder or schizophrenia	-0.400189	-2.50143	3	0.005217
META	CTSH	15	78937302	78900882	Basal metabolic rate	-0.155043	-0.137238	38	0.004524
META	CTSH	15	78937302	78900882	Body mass index	0.226833	0.000955432	38	0.004434
META	CTSH	15	78937302	78900882	Body mass index in male smokers	0.701528	0.514563	19	0.02676
META	CTSH	15	78937302	78900882	Body mass index in smokers	0.705541	0.235	54	0.030061
META	CTSH	15	78937302	78900882	Cause of death: acute and subacute infective endocarditis	4.76377	0.0337789	2	0.036606
META	CTSH	15	78937302	78900882	Cause of death: acute vascular disorders of intestine	22.6455	0.116221	2	0.065589
META	CTSH	15	78937302	78900882	Cause of death: alcoholic hepatitis	0.769095	0.0312	73	0.036581
META	CTSH	15	78937302	78900882	Cause of death: asthma, unspecified	3.47989	0.287365	2	0.047526
META	CTSH	15	78937302	78900882	Cause of death: atrial fibrillation and flutter	-4.38223	-0.0716082	2	0.080547
META	CTSH	15	78937302	78900882	Cause of death: brain, unspecified	-5.59037	-0.166939	5	0.061168
META	CTSH	15	78937302	78900882	Cause of death: calculus of gallbladder without cholecystitis	-8.74588	-0.114211	3	0.153342
META	CTSH	15	78937302	78900882	Cause of death: cardia	0.00510171	0.00410988	2	0.031941
META	CTSH	15	78937302	78900882	Cause of death: cardiomegaly	0.306535	3.26056	3	0.022849
META	CTSH	15	78937302	78900882	Cause of death: cerebrum, except lobes and ventricles	-0.536293	-0.0313964	7	0.033465
META	CTSH	15	78937302	78900882	Cause of death: cholangitis	-5.69322	0.177414	3	0.054645
META	CTSH	15	78937302	78900882	Cause of death: chronic myeloid leukaemia	1.82032	0.13832	11	0.073547
META	CTSH	15	78937302	78900882	Cause of death: chronic or unspecified with haemorrhage	1.36	0.032958	61	0.038699
META	CTSH	15	78937302	78900882	Cause of death: congestive heart failure	11.4161	0.0875962	3	0.068371
META	CTSH	15	78937302	78900882	Cause of death: creutzfeldt-jakob disease	-1.09819	2.38491	3	0.034288
META	CTSH	15	78937302	78900882	Cause of death: diverticular disease of intestine, part unspecified, with perforation and abscess	-0.0506015	-14.8035	8	0.038779
META	CTSH	15	78937302	78900882	Cause of death: endocarditis, valve unspecified	1.02357	0.033346	52	0.037382
META	CTSH	15	78937302	78900882	Cause of death: fatty liver	-0.560909	-0.0751459	3	0.041433
META	CTSH	15	78937302	78900882	Cause of death: gastro-intestinal haemorrhage, unspecified	3.46895	0.428818	2	0.038774
META	CTSH	15	78937302	78900882	Cause of death: hodgkins disease, unspecified	-0.859188	-1.47359	3	0.054814
META	CTSH	15	78937302	78900882	Cause of death: home	0.237383	-0.0247588	22	0.037757
META	CTSH	15	78937302	78900882	Cause of death: inquest adjourned death	-1.73189	-0.577403	2	0.030568
META	CTSH	15	78937302	78900882	Cause of death: intracranial haemorrhage, unspecified	5.74802	0.173969	2	0.060709
META	CTSH	15	78937302	78900882	Cause of death: larynx, unspecified	-4.57545	-0.220675	2	0.059158
META	CTSH	15	78937302	78900882	Cause of death: malignant neoplasm of thyroid gland	10.3246	0.0968584	8	0.247466
META	CTSH	15	78937302	78900882	Cause of death: malignant neoplasm of uterus, part unspecified	0.528764	1.89122	5	0.032193
META	CTSH	15	78937302	78900882	Cause of death: multisystem degeneration	-7.32497	-0.136519	2	0.062253
META	CTSH	15	78937302	78900882	Cause of death: myelodysplastic syndrome, unspecified	-4.34069	-0.60613	2	0.020546
META	CTSH	15	78937302	78900882	Cause of death: organ-limited amyloidosis	-0.0164458	37.7049	12	0.038658
META	CTSH	15	78937302	78900882	Cause of death: other and unspecified t-cell lymphomas	-10.3412	-0.0986343	7	0.113565
META	CTSH	15	78937302	78900882	Cause of death: other specified respiratory disorders	-65.1174	-0.00933301	3	0.147994
META	CTSH	15	78937302	78900882	Cause of death: parkinsons disease	1.77468	0.56248	2	0.047125
META	CTSH	15	78937302	78900882	Cause of death: perforation of intestine	-6.1591	-0.119181	7	0.04047
META	CTSH	15	78937302	78900882	Cause of death: peritoneum, unspecified	5.07616	0.196999	2	0.09437
META	CTSH	15	78937302	78900882	Cause of death: pharynx, unspecified	5.23988	0.190839	5	0.050193
META	CTSH	15	78937302	78900882	Cause of death: pneumonitis due to food and vomit	-0.57296	-1.51693	3	0.057374
META	CTSH	15	78937302	78900882	Cause of death: secondary malignant neoplasm of retroperitoneum and peritoneum	5.85712	0.0289471	5	0.057813
META	CTSH	15	78937302	78900882	Cause of death: subarachnoid haemorrhage from intracranial artery, unspecified	9.55503	0.0990956	3	0.156434
META	CTSH	15	78937302	78900882	Cause of death: subarachnoid haemorrhage, unspecified	2.76622	0.361748	2	0.046178
META	CTSH	15	78937302	78900882	Cause of death: thoracic aortic aneurysm, ruptured	1.29709	0.770663	4	0.028424
META	CTSH	15	78937302	78900882	Cause of death: unspecified place	-0.712163	-0.042442	2	0.013489
META	CTSH	15	78937302	78900882	Cause of death: urinary organ, unspecified	-8.14238	-0.105955	4	0.073345
META	CTSH	15	78937302	78900882	Chronic ischaemic heart disease	-2.81341	-0.000884344	14	0.043813
META	CTSH	15	78937302	78900882	Chronic obstructive pulmonary disease	0.0815612	12.2607	7	0.004023
META	CTSH	15	78937302	78900882	Cigarettes per day	-0.0506894	-18.8419	123	0.009752
META	CTSH	15	78937302	78900882	Coronary artery disease	2.52713	0.385952	1642	0.673848
META	CTSH	15	78937302	78900882	Coronary heart disease	-1.91824	-0.521306	2	0.876901
META	CTSH	15	78937302	78900882	Diastolic blood pressure	-0.962983	0.145687	102	0.00683
META	CTSH	15	78937302	78900882	Difficulty not smoking for 1 day	0.349845	0.855682	256	0.009001
META	CTSH	15	78937302	78900882	Emphysema distribution in smoking	-0.482419	-2.07773	4	0.010351
META	CTSH	15	78937302	78900882	Father still alive	-2.697	-0.0510366	60	0.009296
META	CTSH	15	78937302	78900882	Fathers age at death	0.295915	0.185081	64	0.006012
META	CTSH	15	78937302	78900882	Forced expiratory volume in 1-second	-1.61079	-0.141153	59	0.008782
META	CTSH	15	78937302	78900882	Forced expiratory volume in 1-second, best measure	-1.44216	-0.166201	62	0.00984
META	CTSH	15	78937302	78900882	Forced expiratory volume in 1-second, predicted percentage	-0.647112	-0.351539	109	0.008344
META	CTSH	15	78937302	78900882	Forced vital capacity, best measure	-1.52465	-0.107074	24	0.008514
META	CTSH	15	78937302	78900882	Home area population density: Scotland - remote rural	-239.059	-0.00321459	4	0.062742
META	CTSH	15	78937302	78900882	Illnesses of father: chronic bronchitis or emphysema	5.34135	0.0530159	68	0.010352
META	CTSH	15	78937302	78900882	Illnesses of father: lung cancer	-1.35885	-0.0316155	218	0.009072
META	CTSH	15	78937302	78900882	Illnesses of mother: chronic bronchitis or emphysema	0.51497	-0.00654291	61	0.00692
META	CTSH	15	78937302	78900882	Illnesses of mother: lung cancer	6.80376	0.0400719	101	0.008724
META	CTSH	15	78937302	78900882	Illnesses of siblings: chronic bronchitis or emphysema	4.41882	0.0107952	12	0.007465
META	CTSH	15	78937302	78900882	Impedance of arm left	-2.24911	-0.262345	31	0.00515
META	CTSH	15	78937302	78900882	Impedance of arm right	-1.96725	-0.278998	20	0.004721
META	CTSH	15	78937302	78900882	Impedance of whole body	-0.649843	-0.186107	41	0.004408
META	CTSH	15	78937302	78900882	Leg fat mass left	-0.30214	-0.315859	12	0.004168
META	CTSH	15	78937302	78900882	Leg fat mass right	-0.48699	-0.312413	11	0.00407
META	CTSH	15	78937302	78900882	Leg fat-free mass left	-0.351041	-0.20534	34	0.004391
META	CTSH	15	78937302	78900882	Leg fat-free mass right	-0.449544	-0.253586	14	0.004095
META	CTSH	15	78937302	78900882	Leg predicted mass left	-0.346097	-0.18801	33	0.004393
META	CTSH	15	78937302	78900882	Leg predicted mass right	-0.636096	-0.278069	12	0.004
META	CTSH	15	78937302	78900882	Light smokers, at least 100 smokes in lifetime	-0.912126	-0.362717	281	0.006209
META	CTSH	15	78937302	78900882	Local histogram emphysema pattern	-4.69291	-0.807634	5	0.006105
META	CTSH	15	78937302	78900882	Lung adenocarcinoma	-0.0868881	-11.4348	5	0.00458
META	CTSH	15	78937302	78900882	Lung cancer	0.197163	5.07194	118	0.009406
META	CTSH	15	78937302	78900882	Lung cancer in ever smokers	0.179077	5.58419	6	0.009406
META	CTSH	15	78937302	78900882	Manic episode	229.364	0.00435949	6	0.281541
META	CTSH	15	78937302	78900882	Maternal smoking around birth	1.03985	0.098582	89	0.00551
META	CTSH	15	78937302	78900882	Myocardial infarction	-0.633228	-0.0814557	53	0.863352
META	CTSH	15	78937302	78900882	Nicotine dependence	-0.236949	-4.23597	2	0.004583
META	CTSH	15	78937302	78900882	Number of cigarettes currently smoked daily	0.174988	0.383136	305	0.007269
META	CTSH	15	78937302	78900882	Number of cigarettes previously smoked daily	0.105052	0.026393	643	0.008261
META	CTSH	15	78937302	78900882	Number of unsuccessful stop-smoking attempts	0.523595	0.059675	3	0.011589
META	CTSH	15	78937302	78900882	Other local infections of skin and subcutaneous tissue	70.5538	0.0194427	4	0.052352
META	CTSH	15	78937302	78900882	Pack years adult smoking as proportion of life span exposed to smoking	-0.0308545	-1.48233	741	0.003044
META	CTSH	15	78937302	78900882	Pack years of smoking preview only	0.197849	-0.0975618	626	0.004201
META	CTSH	15	78937302	78900882	Post bronchodilator FEV1FVC ratio	-0.847376	-1.22095	111	0.00407
META	CTSH	15	78937302	78900882	Red cell distribution width	4.89506	0.157635	16	0.059491
META	CTSH	15	78937302	78900882	Refractive error	0.12685	5.63064	3	0.00435
META	CTSH	15	78937302	78900882	Schizophrenia	-0.139458	-2.1531	74	0.005533
META	CTSH	15	78937302	78900882	Self-reported angina	-0.427892	-0.000163222	204	0.262779
META	CTSH	15	78937302	78900882	Self-reported dementia or alzheimers/cognitive impairment	102.045	0.0105448	2	0.04441
META	CTSH	15	78937302	78900882	Self-reported fibrocystic disease	473.596	0.00211212	2	0.254619
META	CTSH	15	78937302	78900882	Self-reported fibrosing alveolitis or unspecified alveolitis	-40.9475	-0.0215902	3	0.024393
META	CTSH	15	78937302	78900882	Self-reported hepatitis a	100.684	0.0074608	2	0.144981
META	CTSH	15	78937302	78900882	Self-reported lichen sclerosis	-41.798	-0.0226771	2	0.04711
META	CTSH	15	78937302	78900882	Self-reported squamous cell carcinoma	9.63201	0.114595	2	0.017273
META	CTSH	15	78937302	78900882	Self-reported thyroid radioablation therapy	175.728	0.00571997	3	0.048796
META	CTSH	15	78937302	78900882	Small cell lung carcinoma	0.170541	5.8637	2	0.008715
META	CTSH	15	78937302	78900882	Smoking behavior	0.0230973	43.2683	4	0.004578
META	CTSH	15	78937302	78900882	Squamous cell lung carcinoma	0.236043	4.23651	2	0.013976
META	CTSH	15	78937302	78900882	Superficial injury of wrist and hand	229.486	0.00435947	3	0.198497
META	CTSH	15	78937302	78900882	Time from waking to first cigarette	-0.207941	-0.800559	192	0.00631
META	CTSH	15	78937302	78900882	Treatment with evista 60mg tablet	-132.527	-0.00885067	3	0.055065
META	CTSH	15	78937302	78900882	Treatment with fucibet cream	-17.8485	0.0188702	7	0.029995
META	CTSH	15	78937302	78900882	Treatment with movelat cream	-488.672	-0.00204798	2	0.025402
META	CTSH	15	78937302	78900882	Treatment with persantin 25mg tablet	2.4149	0.0175455	2	0.019441
META	CTSH	15	78937302	78900882	Treatment with solpadeine capsule	200.478	0.00453519	3	0.075172
META	CTSH	15	78937302	78900882	Trunk fat-free mass	0.479074	-0.0189527	17	0.004576
META	CTSH	15	78937302	78900882	Trunk predicted mass	0.352213	-0.0363369	16	0.004498
META	CTSH	15	78937302	78900882	Vascular or heart problems diagnosed by doctor: angina	-0.929579	-0.000264398	187	0.280584
META	CTSH	15	78937302	78900882	Weight	-0.278172	-0.269081	38	0.004383
META	CTSH	15	78937302	78900882	Whole body fat-free mass	0.118747	-0.0766876	35	0.004552
META	CTSH	15	78937302	78900882	Whole body water mass	0.163523	-0.0732223	37	0.004537
META	CTSH	15	78937302	78937302	Arm fat mass left	-0.631309	-0.118387	7	0.005736
META	CTSH	15	78937302	78937302	Arm fat mass right	-0.892191	-0.147113	11	0.006254
META	CTSH	15	78937302	78937302	Arm fat-free mass left	1.60053	-0.00347273	35	0.007544
META	CTSH	15	78937302	78937302	Arm fat-free mass right	2.61887	0.0683993	14	0.006739
META	CTSH	15	78937302	78937302	Arm predicted mass left	1.66469	0.00321699	34	0.007588
META	CTSH	15	78937302	78937302	Arm predicted mass right	1.54865	0.00191662	36	0.007564
META	CTSH	15	78937302	78937302	Autism spectrum disorder or schizophrenia	-0.303569	-3.0668	3	0.005221
META	CTSH	15	78937302	78937302	Basal metabolic rate	0.512953	-0.0441906	38	0.00704
META	CTSH	15	78937302	78937302	Body mass index	0.667794	0.0355845	38	0.007394
META	CTSH	15	78937302	78937302	Body mass index in male smokers	0.128089	7.14324	19	0.004518
META	CTSH	15	78937302	78937302	Body mass index in smokers	0.13271	-1.63396	54	0.004908
META	CTSH	15	78937302	78937302	Cause of death: acute and subacute infective endocarditis	-17.2517	-0.0579808	2	0.065583
META	CTSH	15	78937302	78937302	Cause of death: acute vascular disorders of intestine	19.4461	0.257633	2	0.052937
META	CTSH	15	78937302	78937302	Cause of death: alcoholic hepatitis	0.3479	-0.0695446	73	0.03853
META	CTSH	15	78937302	78937302	Cause of death: asthma, unspecified	1.55911	0.641391	2	0.048989
META	CTSH	15	78937302	78937302	Cause of death: atrial fibrillation and flutter	-4.14556	-0.0920169	2	0.07348
META	CTSH	15	78937302	78937302	Cause of death: brain, unspecified	-12.1897	-0.0780058	5	0.076525
META	CTSH	15	78937302	78937302	Cause of death: calculus of gallbladder without cholecystitis	-7.11897	-0.14012	3	0.079849
META	CTSH	15	78937302	78937302	Cause of death: cardia	-0.0034609	-0.00605837	2	0.034232
META	CTSH	15	78937302	78937302	Cause of death: cardiomegaly	0.754603	1.32554	3	0.026613
META	CTSH	15	78937302	78937302	Cause of death: cerebrum, except lobes and ventricles	-25.547	-0.0254528	7	0.083885
META	CTSH	15	78937302	78937302	Cause of death: cholangitis	-4.83858	0.757448	3	0.054009
META	CTSH	15	78937302	78937302	Cause of death: chronic myeloid leukaemia	2.91414	0.0654172	11	0.067263
META	CTSH	15	78937302	78937302	Cause of death: chronic or unspecified with haemorrhage	0.568395	-0.152741	61	0.040182
META	CTSH	15	78937302	78937302	Cause of death: congestive heart failure	-0.460032	-2.17377	3	0.059954
META	CTSH	15	78937302	78937302	Cause of death: creutzfeldt-jakob disease	9.92909	-0.337767	3	0.074366
META	CTSH	15	78937302	78937302	Cause of death: diverticular disease of intestine, part unspecified, with perforation and abscess	-14.6953	-0.0559166	8	0.161592
META	CTSH	15	78937302	78937302	Cause of death: endocarditis, valve unspecified	0.464724	-0.089412	52	0.039131
META	CTSH	15	78937302	78937302	Cause of death: fatty liver	-9.54312	-0.0768579	3	0.075567
META	CTSH	15	78937302	78937302	Cause of death: gastro-intestinal haemorrhage, unspecified	1.019	1.49545	2	0.038551
META	CTSH	15	78937302	78937302	Cause of death: hodgkins disease, unspecified	15.577	0.0552639	3	0.07371
META	CTSH	15	78937302	78937302	Cause of death: home	9.62315	0.0428421	22	0.045862
META	CTSH	15	78937302	78937302	Cause of death: inquest adjourned death	10.1272	0.0987443	2	0.10377
META	CTSH	15	78937302	78937302	Cause of death: intracranial haemorrhage, unspecified	9.55967	0.104606	2	0.371974
META	CTSH	15	78937302	78937302	Cause of death: larynx, unspecified	-4.8745	-0.205427	2	0.061675
META	CTSH	15	78937302	78937302	Cause of death: malignant neoplasm of thyroid gland	11.9619	0.0836007	8	0.323673
META	CTSH	15	78937302	78937302	Cause of death: malignant neoplasm of uterus, part unspecified	4.63014	0.215979	5	0.084085
META	CTSH	15	78937302	78937302	Cause of death: multisystem degeneration	-3.10836	-0.321713	2	0.050432
META	CTSH	15	78937302	78937302	Cause of death: myelodysplastic syndrome, unspecified	-0.332444	0.501662	2	0.020758
META	CTSH	15	78937302	78937302	Cause of death: organ-limited amyloidosis	6.07036	0.131304	12	0.160185
META	CTSH	15	78937302	78937302	Cause of death: other and unspecified t-cell lymphomas	-10.1002	-0.0704339	7	0.088641
META	CTSH	15	78937302	78937302	Cause of death: other specified respiratory disorders	-77.849	-0.00873781	3	0.169568
META	CTSH	15	78937302	78937302	Cause of death: parkinsons disease	4.57518	0.218182	2	0.059076
META	CTSH	15	78937302	78937302	Cause of death: perforation of intestine	-8.46776	-0.065402	7	0.06138
META	CTSH	15	78937302	78937302	Cause of death: peritoneum, unspecified	5.16318	0.193679	2	0.08728
META	CTSH	15	78937302	78937302	Cause of death: pharynx, unspecified	7.27454	0.137464	5	0.078881
META	CTSH	15	78937302	78937302	Cause of death: pneumonitis due to food and vomit	16.1233	0.0610825	3	0.076458
META	CTSH	15	78937302	78937302	Cause of death: secondary malignant neoplasm of retroperitoneum and peritoneum	6.96953	-0.00376395	5	0.064875
META	CTSH	15	78937302	78937302	Cause of death: subarachnoid haemorrhage from intracranial artery, unspecified	18.0245	0.0550604	3	0.915492
META	CTSH	15	78937302	78937302	Cause of death: subarachnoid haemorrhage, unspecified	-1.87677	-0.533191	2	0.041946
META	CTSH	15	78937302	78937302	Cause of death: thoracic aortic aneurysm, ruptured	1.10691	0.902514	4	0.030715
META	CTSH	15	78937302	78937302	Cause of death: unspecified place	0.727719	0.0197839	2	0.039803
META	CTSH	15	78937302	78937302	Cause of death: urinary organ, unspecified	-6.43868	-0.127231	4	0.069826
META	CTSH	15	78937302	78937302	Chronic ischaemic heart disease	-1.88677	0.00275159	14	0.003034
META	CTSH	15	78937302	78937302	Chronic obstructive pulmonary disease	-0.351765	-2.84281	7	0.011017
META	CTSH	15	78937302	78937302	Cigarettes per day	0.0106543	76.0907	123	0.00444
META	CTSH	15	78937302	78937302	Coronary artery disease	-0.557931	-1.75914	1642	0.002984
META	CTSH	15	78937302	78937302	Coronary heart disease	-0.35888	-2.78649	2	0.005222
META	CTSH	15	78937302	78937302	Diastolic blood pressure	0.94558	-0.701026	102	0.026617
META	CTSH	15	78937302	78937302	Difficulty not smoking for 1 day	-0.0136334	-16.9433	256	0.006397
META	CTSH	15	78937302	78937302	Emphysema distribution in smoking	0.110715	9.187	4	0.00417
META	CTSH	15	78937302	78937302	Father still alive	0.282392	0.199484	60	0.004992
META	CTSH	15	78937302	78937302	Fathers age at death	-0.742547	-0.0884363	64	0.007979
META	CTSH	15	78937302	78937302	Forced expiratory volume in 1-second	0.50636	0.464238	59	0.004864
META	CTSH	15	78937302	78937302	Forced expiratory volume in 1-second, best measure	0.471647	0.686359	62	0.004669
META	CTSH	15	78937302	78937302	Forced expiratory volume in 1-second, predicted percentage	0.159682	1.09871	109	0.0049
META	CTSH	15	78937302	78937302	Forced vital capacity, best measure	0.499592	0.382561	24	0.004502
META	CTSH	15	78937302	78937302	Home area population density: Scotland - remote rural	-778.577	-0.00120074	4	0.101847
META	CTSH	15	78937302	78937302	Illnesses of father: chronic bronchitis or emphysema	-0.163351	-2.20222	68	0.005161
META	CTSH	15	78937302	78937302	Illnesses of father: lung cancer	2.11221	0.0247395	218	0.005212
META	CTSH	15	78937302	78937302	Illnesses of mother: chronic bronchitis or emphysema	1.81031	-0.00894354	61	0.007216
META	CTSH	15	78937302	78937302	Illnesses of mother: lung cancer	-2.54355	-0.102834	101	0.004908
META	CTSH	15	78937302	78937302	Illnesses of siblings: chronic bronchitis or emphysema	-1.7478	-0.0755418	12	0.003367
META	CTSH	15	78937302	78937302	Impedance of arm left	-6.44219	-0.119374	31	0.015872
META	CTSH	15	78937302	78937302	Impedance of arm right	-6.21694	-0.111905	20	0.014669
META	CTSH	15	78937302	78937302	Impedance of whole body	-2.85596	-0.0783544	41	0.009785
META	CTSH	15	78937302	78937302	Leg fat mass left	-0.48703	-0.0841657	12	0.006497
META	CTSH	15	78937302	78937302	Leg fat mass right	-0.88246	-0.102482	11	0.006149
META	CTSH	15	78937302	78937302	Leg fat-free mass left	0.307827	-0.0620529	34	0.006927
META	CTSH	15	78937302	78937302	Leg fat-free mass right	-0.516413	-0.0752652	14	0.006099
META	CTSH	15	78937302	78937302	Leg predicted mass left	0.317068	-0.0589411	33	0.006904
META	CTSH	15	78937302	78937302	Leg predicted mass right	-0.709879	-0.0830347	12	0.006031
META	CTSH	15	78937302	78937302	Light smokers, at least 100 smokes in lifetime	0.273634	0.389563	281	0.007412
META	CTSH	15	78937302	78937302	Local histogram emphysema pattern	2.4262	0.44301	5	0.007836
META	CTSH	15	78937302	78937302	Lung adenocarcinoma	0.184364	5.41513	5	0.008454
META	CTSH	15	78937302	78937302	Lung cancer	-0.100458	-9.95439	118	0.005006
META	CTSH	15	78937302	78937302	Lung cancer in ever smokers	-0.0912428	-10.9598	6	0.005006
META	CTSH	15	78937302	78937302	Manic episode	193.353	0.00516752	6	0.129583
META	CTSH	15	78937302	78937302	Maternal smoking around birth	0.790811	0.125148	89	0.005374
META	CTSH	15	78937302	78937302	Myocardial infarction	0.0788481	0.0336749	53	0.018066
META	CTSH	15	78937302	78937302	Nicotine dependence	0.497909	2.00929	2	0.008451
META	CTSH	15	78937302	78937302	Number of cigarettes currently smoked daily	0.0548276	-2.00097	305	0.006128
META	CTSH	15	78937302	78937302	Number of cigarettes previously smoked daily	0.0757793	-4.91141	643	0.00439
META	CTSH	15	78937302	78937302	Number of unsuccessful stop-smoking attempts	0.144297	-13.4484	3	0.003713
META	CTSH	15	78937302	78937302	Other local infections of skin and subcutaneous tissue	1.86805	0.070046	4	0.038938
META	CTSH	15	78937302	78937302	Pack years adult smoking as proportion of life span exposed to smoking	0.29431	0.54625	741	0.009433
META	CTSH	15	78937302	78937302	Pack years of smoking preview only	0.220612	-0.175341	626	0.007557
META	CTSH	15	78937302	78937302	Post bronchodilator FEV1FVC ratio	3.36825	0.298374	111	0.010993
META	CTSH	15	78937302	78937302	Red cell distribution width	5.64484	0.13533	16	0.069016
META	CTSH	15	78937302	78937302	Refractive error	0.747071	1.25564	3	0.021832
META	CTSH	15	78937302	78937302	Schizophrenia	-0.138112	-2.99537	74	0.005341
META	CTSH	15	78937302	78937302	Self-reported angina	0.9086	0.483171	204	0.0058
META	CTSH	15	78937302	78937302	Self-reported dementia or alzheimers/cognitive impairment	265.79	0.0051904	2	0.072617
META	CTSH	15	78937302	78937302	Self-reported fibrocystic disease	478.885	0.00208879	2	0.18506
META	CTSH	15	78937302	78937302	Self-reported fibrosing alveolitis or unspecified alveolitis	2.20877	0.445454	3	0.017266
META	CTSH	15	78937302	78937302	Self-reported hepatitis a	205.844	0.00466948	2	0.904921
META	CTSH	15	78937302	78937302	Self-reported lichen sclerosis	-107.756	-0.00879629	2	0.059057
META	CTSH	15	78937302	78937302	Self-reported squamous cell carcinoma	-7.57018	-0.173805	2	0.01834
META	CTSH	15	78937302	78937302	Self-reported thyroid radioablation therapy	59.6248	0.0354966	3	0.047216
META	CTSH	15	78937302	78937302	Small cell lung carcinoma	-0.0845945	-11.8211	2	0.004868
META	CTSH	15	78937302	78937302	Smoking behavior	-0.0488147	-20.4729	4	0.008456
META	CTSH	15	78937302	78937302	Squamous cell lung carcinoma	-0.00310712	-321.842	2	0.00398
META	CTSH	15	78937302	78937302	Superficial injury of wrist and hand	193.521	0.00516964	3	0.085969
META	CTSH	15	78937302	78937302	Time from waking to first cigarette	0.0111199	1.17592	192	0.007447
META	CTSH	15	78937302	78937302	Treatment with evista 60mg tablet	191.838	-0.00427648	3	0.066774
META	CTSH	15	78937302	78937302	Treatment with fucibet cream	-19.7267	-0.0301442	7	0.03181
META	CTSH	15	78937302	78937302	Treatment with movelat cream	-72.4718	-0.0138094	2	0.019342
META	CTSH	15	78937302	78937302	Treatment with persantin 25mg tablet	21.1461	0.0020037	2	0.051887
META	CTSH	15	78937302	78937302	Treatment with solpadeine capsule	186.325	0.00514288	3	0.067393
META	CTSH	15	78937302	78937302	Trunk fat-free mass	0.940476	-0.00260113	17	0.006443
META	CTSH	15	78937302	78937302	Trunk predicted mass	0.795166	-0.0126093	16	0.006364
META	CTSH	15	78937302	78937302	Vascular or heart problems diagnosed by doctor: angina	1.08714	0.428426	187	0.006454
META	CTSH	15	78937302	78937302	Weight	-0.0701545	-0.0832771	38	0.00699
META	CTSH	15	78937302	78937302	Whole body fat-free mass	1.21052	-0.0151713	35	0.007359
META	CTSH	15	78937302	78937302	Whole body water mass	1.40026	-0.00938207	37	0.007502
META	CTSH	15	78937302	78944951	Arm fat mass left	-0.317628	-0.161875	7	0.004879
META	CTSH	15	78937302	78944951	Arm fat mass right	-0.61775	-0.190808	11	0.005371
META	CTSH	15	78937302	78944951	Arm fat-free mass left	0.615924	-0.014623	35	0.00603
META	CTSH	15	78937302	78944951	Arm fat-free mass right	2.01127	0.0725097	14	0.006061
META	CTSH	15	78937302	78944951	Arm predicted mass left	0.557614	-0.00712858	34	0.005943
META	CTSH	15	78937302	78944951	Arm predicted mass right	0.661049	-0.00829774	36	0.006151
META	CTSH	15	78937302	78944951	Autism spectrum disorder or schizophrenia	-0.31764	-3.15133	3	0.005164
META	CTSH	15	78937302	78944951	Basal metabolic rate	-0.0751711	-0.00757487	38	0.00591
META	CTSH	15	78937302	78944951	Body mass index	0.607753	0.0354094	38	0.006296
META	CTSH	15	78937302	78944951	Body mass index in male smokers	-0.206522	-2.30121	19	0.004767
META	CTSH	15	78937302	78944951	Body mass index in smokers	-0.175723	-0.834585	54	0.00486
META	CTSH	15	78937302	78944951	Cause of death: acute and subacute infective endocarditis	3.52827	0.0374301	2	0.024846
META	CTSH	15	78937302	78944951	Cause of death: acute vascular disorders of intestine	22.266	0.0785208	2	0.087762
META	CTSH	15	78937302	78944951	Cause of death: alcoholic hepatitis	0.54583	0.0132156	73	0.045404
META	CTSH	15	78937302	78944951	Cause of death: asthma, unspecified	-0.359542	-2.78132	2	0.048198
META	CTSH	15	78937302	78944951	Cause of death: atrial fibrillation and flutter	-14.6114	-0.0409104	2	0.11897
META	CTSH	15	78937302	78944951	Cause of death: brain, unspecified	-4.98347	-0.217817	5	0.062161
META	CTSH	15	78937302	78944951	Cause of death: calculus of gallbladder without cholecystitis	-11.745	-0.0851105	3	0.330845
META	CTSH	15	78937302	78944951	Cause of death: cardia	0.013476	0.00155591	2	0.040684
META	CTSH	15	78937302	78944951	Cause of death: cardiomegaly	-3.68445	-0.271411	3	0.169752
META	CTSH	15	78937302	78944951	Cause of death: cerebrum, except lobes and ventricles	-0.633928	-0.0159698	7	0.295165
META	CTSH	15	78937302	78944951	Cause of death: cholangitis	-11.0224	0.031516	3	0.078804
META	CTSH	15	78937302	78944951	Cause of death: chronic myeloid leukaemia	7.10773	0.1016	11	0.099641
META	CTSH	15	78937302	78944951	Cause of death: chronic or unspecified with haemorrhage	0.82637	0.00812412	61	0.0469
META	CTSH	15	78937302	78944951	Cause of death: congestive heart failure	11.4036	0.087692	3	0.068963
META	CTSH	15	78937302	78944951	Cause of death: creutzfeldt-jakob disease	-1.00864	0.0930846	3	0.045421
META	CTSH	15	78937302	78944951	Cause of death: diverticular disease of intestine, part unspecified, with perforation and abscess	-1.87881	-0.400921	8	0.042725
META	CTSH	15	78937302	78944951	Cause of death: endocarditis, valve unspecified	0.694224	0.0134509	52	0.04608
META	CTSH	15	78937302	78944951	Cause of death: fatty liver	4.16441	-0.0352515	3	0.056046
META	CTSH	15	78937302	78944951	Cause of death: gastro-intestinal haemorrhage, unspecified	6.43105	0.155521	2	0.045694
META	CTSH	15	78937302	78944951	Cause of death: hodgkins disease, unspecified	-1.71651	-0.60994	3	0.057287
META	CTSH	15	78937302	78944951	Cause of death: home	4.30001	-0.394244	22	0.046791
META	CTSH	15	78937302	78944951	Cause of death: inquest adjourned death	1.29851	0.770116	2	0.031914
META	CTSH	15	78937302	78944951	Cause of death: intracranial haemorrhage, unspecified	5.68064	0.176027	2	0.050568
META	CTSH	15	78937302	78944951	Cause of death: larynx, unspecified	-2.69646	-0.389831	2	0.059035
META	CTSH	15	78937302	78944951	Cause of death: malignant neoplasm of thyroid gland	9.17567	0.108986	8	0.136957
META	CTSH	15	78937302	78944951	Cause of death: malignant neoplasm of uterus, part unspecified	1.94778	0.513411	5	0.040027
META	CTSH	15	78937302	78944951	Cause of death: multisystem degeneration	-5.02497	-0.199006	2	0.054087
META	CTSH	15	78937302	78944951	Cause of death: myelodysplastic syndrome, unspecified	-2.68122	-0.373724	2	0.023829
META	CTSH	15	78937302	78944951	Cause of death: organ-limited amyloidosis	0.635836	0.964842	12	0.042679
META	CTSH	15	78937302	78944951	Cause of death: other and unspecified t-cell lymphomas	-28.3578	-0.0337985	7	0.997698
META	CTSH	15	78937302	78944951	Cause of death: other specified respiratory disorders	-101.484	-0.00807911	3	0.356485
META	CTSH	15	78937302	78944951	Cause of death: parkinsons disease	2.19983	0.453771	2	0.050092
META	CTSH	15	78937302	78944951	Cause of death: perforation of intestine	-5.86013	-0.146621	7	0.037287
META	CTSH	15	78937302	78944951	Cause of death: peritoneum, unspecified	6.39393	0.156398	2	0.13878
META	CTSH	15	78937302	78944951	Cause of death: pharynx, unspecified	4.74227	0.210865	5	0.043994
META	CTSH	15	78937302	78944951	Cause of death: pneumonitis due to food and vomit	-1.47417	-0.622339	3	0.060146
META	CTSH	15	78937302	78944951	Cause of death: secondary malignant neoplasm of retroperitoneum and peritoneum	11.212	0.0213554	5	0.078912
META	CTSH	15	78937302	78944951	Cause of death: subarachnoid haemorrhage from intracranial artery, unspecified	2.72922	0.32114	3	0.026355
META	CTSH	15	78937302	78944951	Cause of death: subarachnoid haemorrhage, unspecified	1.72796	0.579108	2	0.040986
META	CTSH	15	78937302	78944951	Cause of death: thoracic aortic aneurysm, ruptured	6.55129	0.152625	4	0.040031
META	CTSH	15	78937302	78944951	Cause of death: unspecified place	-2.13002	-0.0365382	2	0.024893
META	CTSH	15	78937302	78944951	Cause of death: urinary organ, unspecified	-16.1247	-0.0600866	4	0.111332
META	CTSH	15	78937302	78944951	Chronic ischaemic heart disease	-2.04393	-0.00430238	14	0.003141
META	CTSH	15	78937302	78944951	Chronic obstructive pulmonary disease	-0.00587565	-170.194	7	0.004088
META	CTSH	15	78937302	78944951	Cigarettes per day	-0.0271774	-40.0116	123	0.00506
META	CTSH	15	78937302	78944951	Coronary artery disease	-1.94601	-0.493002	1642	0.002366
META	CTSH	15	78937302	78944951	Coronary heart disease	-0.786428	-3.31134	2	0.006106
META	CTSH	15	78937302	78944951	Diastolic blood pressure	2.17473	-0.093686	102	0.01301
META	CTSH	15	78937302	78944951	Difficulty not smoking for 1 day	0.0856919	-0.250412	256	0.004677
META	CTSH	15	78937302	78944951	Emphysema distribution in smoking	-0.263201	-4.35938	4	0.005142
META	CTSH	15	78937302	78944951	Father still alive	-1.46936	-0.111904	60	0.005177
META	CTSH	15	78937302	78944951	Fathers age at death	0.0339494	0.579213	64	0.004516
META	CTSH	15	78937302	78944951	Forced expiratory volume in 1-second	-0.910556	-0.296036	59	0.005197
META	CTSH	15	78937302	78944951	Forced expiratory volume in 1-second, best measure	-0.813144	-0.367686	62	0.00528
META	CTSH	15	78937302	78944951	Forced expiratory volume in 1-second, predicted percentage	-0.349985	-0.72149	109	0.005252
META	CTSH	15	78937302	78944951	Forced vital capacity, best measure	-0.877108	-0.213054	24	0.005111
META	CTSH	15	78937302	78944951	Home area population density: Scotland - remote rural	160.337	0.0097941	4	0.061375
META	CTSH	15	78937302	78944951	Illnesses of father: chronic bronchitis or emphysema	0.704032	0.108223	68	0.004675
META	CTSH	15	78937302	78944951	Illnesses of father: lung cancer	-0.283074	-0.0204115	218	0.005204
META	CTSH	15	78937302	78944951	Illnesses of mother: chronic bronchitis or emphysema	0.141981	-0.194016	61	0.004716
META	CTSH	15	78937302	78944951	Illnesses of mother: lung cancer	3.64178	0.0898335	101	0.005098
META	CTSH	15	78937302	78944951	Illnesses of siblings: chronic bronchitis or emphysema	2.90924	0.0257428	12	0.003971
META	CTSH	15	78937302	78944951	Impedance of arm left	-6.18832	-0.12817	31	0.014178
META	CTSH	15	78937302	78944951	Impedance of arm right	-5.84375	-0.126679	20	0.012003
META	CTSH	15	78937302	78944951	Impedance of whole body	-2.32922	-0.0944955	41	0.007373
META	CTSH	15	78937302	78944951	Leg fat mass left	-0.324611	-0.111617	12	0.005585
META	CTSH	15	78937302	78944951	Leg fat mass right	-0.598133	-0.126527	11	0.005451
META	CTSH	15	78937302	78944951	Leg fat-free mass left	-0.402256	0.253223	34	0.005699
META	CTSH	15	78937302	78944951	Leg fat-free mass right	-0.74298	0.773212	14	0.005095
META	CTSH	15	78937302	78944951	Leg predicted mass left	-0.391316	0.266395	33	0.005713
META	CTSH	15	78937302	78944951	Leg predicted mass right	-0.997523	1.12648	12	0.004985
META	CTSH	15	78937302	78944951	Light smokers, at least 100 smokes in lifetime	-0.349231	-2.58063	281	0.004538
META	CTSH	15	78937302	78944951	Local histogram emphysema pattern	-2.15347	13.1673	5	0.004568
META	CTSH	15	78937302	78944951	Lung adenocarcinoma	-0.0481218	-20.6925	5	0.002001
META	CTSH	15	78937302	78944951	Lung cancer	0.123073	8.12527	118	0.002571
META	CTSH	15	78937302	78944951	Lung cancer in ever smokers	0.111783	8.94591	6	0.002571
META	CTSH	15	78937302	78944951	Manic episode	278.087	0.00359696	6	0.427817
META	CTSH	15	78937302	78944951	Maternal smoking around birth	0.860196	0.130911	89	0.005422
META	CTSH	15	78937302	78944951	Myocardial infarction	-0.0207858	-0.00374731	53	0.631115
META	CTSH	15	78937302	78944951	Nicotine dependence	-0.130483	-7.66804	2	0.004302
META	CTSH	15	78937302	78944951	Number of cigarettes currently smoked daily	0.0790346	1.23441	305	0.004743
META	CTSH	15	78937302	78944951	Number of cigarettes previously smoked daily	0.0820397	-0.29471	643	0.004386
META	CTSH	15	78937302	78944951	Number of unsuccessful stop-smoking attempts	-0.0977992	1.42894	3	0.004001
META	CTSH	15	78937302	78944951	Other local infections of skin and subcutaneous tissue	30.3873	0.00902196	4	0.055537
META	CTSH	15	78937302	78944951	Pack years adult smoking as proportion of life span exposed to smoking	-0.0387655	2.34637	741	1e-06
META	CTSH	15	78937302	78944951	Pack years of smoking preview only	0.0792385	0.0496581	626	2e-06
META	CTSH	15	78937302	78944951	Post bronchodilator FEV1FVC ratio	-0.052638	7.19323	111	0.004097
META	CTSH	15	78937302	78944951	Red cell distribution width	5.40344	0.143411	16	0.065279
META	CTSH	15	78937302	78944951	Refractive error	0.361892	2.18281	3	0.006935
META	CTSH	15	78937302	78944951	Schizophrenia	-0.103108	-2.04752	74	0.00544
META	CTSH	15	78937302	78944951	Self-reported angina	1.56045	0.00134066	204	0.069414
META	CTSH	15	78937302	78944951	Self-reported dementia or alzheimers/cognitive impairment	-13.6964	-0.0129955	2	0.041094
META	CTSH	15	78937302	78944951	Self-reported fibrocystic disease	575.032	0.00173954	2	0.336396
META	CTSH	15	78937302	78944951	Self-reported fibrosing alveolitis or unspecified alveolitis	-75.5064	-0.0117257	3	0.05867
META	CTSH	15	78937302	78944951	Self-reported hepatitis a	28.0731	0.0110769	2	0.025147
META	CTSH	15	78937302	78944951	Self-reported lichen sclerosis	-51.8114	-0.0182944	2	0.050076
META	CTSH	15	78937302	78944951	Self-reported squamous cell carcinoma	1.33514	-0.042213	2	0.017624
META	CTSH	15	78937302	78944951	Self-reported thyroid radioablation therapy	150.508	0.00665409	3	0.046418
META	CTSH	15	78937302	78944951	Small cell lung carcinoma	0.0961557	10.3998	2	0.005105
META	CTSH	15	78937302	78944951	Smoking behavior	0.0127733	78.2394	4	0.004302
META	CTSH	15	78937302	78944951	Squamous cell lung carcinoma	0.0420815	23.7634	2	0.004076
META	CTSH	15	78937302	78944951	Superficial injury of wrist and hand	278.163	0.00359658	3	0.321022
META	CTSH	15	78937302	78944951	Time from waking to first cigarette	-0.0784811	1.73319	192	0.004554
META	CTSH	15	78937302	78944951	Treatment with evista 60mg tablet	-92.6557	-0.0150745	3	0.054276
META	CTSH	15	78937302	78944951	Treatment with fucibet cream	-1.01667	-0.0502386	7	0.029604
META	CTSH	15	78937302	78944951	Treatment with movelat cream	-245.432	-0.00407767	2	0.020424
META	CTSH	15	78937302	78944951	Treatment with persantin 25mg tablet	8.89563	0.00476308	2	0.02425
META	CTSH	15	78937302	78944951	Treatment with solpadeine capsule	226.535	0.00366952	3	0.086037
META	CTSH	15	78937302	78944951	Trunk fat-free mass	0.589799	-0.0038269	17	0.005841
META	CTSH	15	78937302	78944951	Trunk predicted mass	0.446625	-0.0155092	16	0.005762
META	CTSH	15	78937302	78944951	Vascular or heart problems diagnosed by doctor: angina	2.0372	0.000875708	187	0.106914
META	CTSH	15	78937302	78944951	Weight	-0.266935	-0.111787	38	0.005828
META	CTSH	15	78937302	78944951	Whole body fat-free mass	0.362386	-0.0279413	35	0.006036
META	CTSH	15	78937302	78944951	Whole body water mass	0.418763	0.0598225	37	0.006015
META	CTSH	15	78937302	78946064	Arm fat mass left	-0.359539	-0.340444	7	0.003547
META	CTSH	15	78937302	78946064	Arm fat mass right	-0.523244	-0.361757	11	0.003915
META	CTSH	15	78937302	78946064	Arm fat-free mass left	0.156348	-0.0291519	35	0.004363
META	CTSH	15	78937302	78946064	Arm fat-free mass right	1.28816	0.104478	14	0.0045
META	CTSH	15	78937302	78946064	Arm predicted mass left	0.146772	-0.0182683	34	0.004304
META	CTSH	15	78937302	78946064	Arm predicted mass right	0.155887	-0.0136661	36	0.004444
META	CTSH	15	78937302	78946064	Autism spectrum disorder or schizophrenia	-0.411147	-2.49385	3	0.004881
META	CTSH	15	78937302	78946064	Basal metabolic rate	-0.33051	-0.0948725	38	0.004365
META	CTSH	15	78937302	78946064	Body mass index	0.188422	0.0244966	38	0.004205
META	CTSH	15	78937302	78946064	Body mass index in male smokers	0.801737	0.535544	19	0.053045
META	CTSH	15	78937302	78946064	Body mass index in smokers	0.726085	0.240755	54	0.052776
META	CTSH	15	78937302	78946064	Cause of death: acute and subacute infective endocarditis	5.55399	0.0347894	2	0.023476
META	CTSH	15	78937302	78946064	Cause of death: acute vascular disorders of intestine	23.8922	0.119192	2	0.064005
META	CTSH	15	78937302	78946064	Cause of death: alcoholic hepatitis	0.818411	0.0194753	73	0.038358
META	CTSH	15	78937302	78946064	Cause of death: asthma, unspecified	3.90572	0.256034	2	0.0477
META	CTSH	15	78937302	78946064	Cause of death: atrial fibrillation and flutter	-3.72847	-0.0732575	2	0.080039
META	CTSH	15	78937302	78946064	Cause of death: brain, unspecified	-2.0096	-0.49734	6	0.057533
META	CTSH	15	78937302	78946064	Cause of death: calculus of gallbladder without cholecystitis	-3.30635	-0.301223	3	0.036399
META	CTSH	15	78937302	78946064	Cause of death: cardia	0.00824151	0.00254412	2	0.033669
META	CTSH	15	78937302	78946064	Cause of death: cardiomegaly	-0.312433	-3.20148	3	0.022607
META	CTSH	15	78937302	78946064	Cause of death: cerebrum, except lobes and ventricles	-0.519313	-0.0425134	7	0.021119
META	CTSH	15	78937302	78946064	Cause of death: cholangitis	-4.21496	0.0620045	3	0.056169
META	CTSH	15	78937302	78946064	Cause of death: chronic myeloid leukaemia	-1.97035	0.0656516	11	0.062552
META	CTSH	15	78937302	78946064	Cause of death: chronic or unspecified with haemorrhage	1.54403	0.0196618	61	0.040016
META	CTSH	15	78937302	78946064	Cause of death: congestive heart failure	11.3126	0.0883976	3	0.078476
META	CTSH	15	78937302	78946064	Cause of death: creutzfeldt-jakob disease	-0.853233	-1.17543	3	0.034412
META	CTSH	15	78937302	78946064	Cause of death: diverticular disease of intestine, part unspecified, with perforation and abscess	0.0770314	10.2717	8	0.038649
META	CTSH	15	78937302	78946064	Cause of death: endocarditis, valve unspecified	1.1006	0.0207133	52	0.039073
META	CTSH	15	78937302	78946064	Cause of death: fatty liver	-0.93681	-0.157637	3	0.025738
META	CTSH	15	78937302	78946064	Cause of death: gastro-intestinal haemorrhage, unspecified	4.46311	0.224689	2	0.039362
META	CTSH	15	78937302	78946064	Cause of death: hodgkins disease, unspecified	-2.70211	-0.373454	3	0.054763
META	CTSH	15	78937302	78946064	Cause of death: home	0.460439	-0.0308069	23	0.036961
META	CTSH	15	78937302	78946064	Cause of death: inquest adjourned death	4.71564	0.212061	2	0.040271
META	CTSH	15	78937302	78946064	Cause of death: intracranial haemorrhage, unspecified	3.16829	0.315619	2	0.021387
META	CTSH	15	78937302	78946064	Cause of death: larynx, unspecified	7.81068	0.122339	2	0.072038
META	CTSH	15	78937302	78946064	Cause of death: malignant neoplasm of thyroid gland	6.92981	0.144308	8	0.087898
META	CTSH	15	78937302	78946064	Cause of death: malignant neoplasm of uterus, part unspecified	0.772422	1.29464	5	0.032623
META	CTSH	15	78937302	78946064	Cause of death: multisystem degeneration	-4.70808	-0.236722	4	0.050844
META	CTSH	15	78937302	78946064	Cause of death: myelodysplastic syndrome, unspecified	-3.13902	-0.344408	2	0.020768
META	CTSH	15	78937302	78946064	Cause of death: organ-limited amyloidosis	-0.0888516	-26.4237	12	0.038539
META	CTSH	15	78937302	78946064	Cause of death: other and unspecified t-cell lymphomas	-8.35715	-0.119362	7	0.064303
META	CTSH	15	78937302	78946064	Cause of death: other specified respiratory disorders	-70.1193	-0.00995678	3	0.162133
META	CTSH	15	78937302	78946064	Cause of death: parkinsons disease	-4.39124	-0.227321	2	0.056594
META	CTSH	15	78937302	78946064	Cause of death: perforation of intestine	-4.27054	-0.203482	7	0.028363
META	CTSH	15	78937302	78946064	Cause of death: peritoneum, unspecified	4.26895	0.23425	2	0.070982
META	CTSH	15	78937302	78946064	Cause of death: pharynx, unspecified	5.34114	0.185282	7	0.054011
META	CTSH	15	78937302	78946064	Cause of death: pneumonitis due to food and vomit	-2.4158	-0.377609	3	0.057713
META	CTSH	15	78937302	78946064	Cause of death: secondary malignant neoplasm of retroperitoneum and peritoneum	2.51234	0.0802452	5	0.025758
META	CTSH	15	78937302	78946064	Cause of death: subarachnoid haemorrhage from intracranial artery, unspecified	5.28523	0.173692	3	0.041381
META	CTSH	15	78937302	78946064	Cause of death: subarachnoid haemorrhage, unspecified	0.488161	2.09847	2	0.030283
META	CTSH	15	78937302	78946064	Cause of death: thoracic aortic aneurysm, ruptured	2.70626	0.369479	4	0.026818
META	CTSH	15	78937302	78946064	Cause of death: unspecified place	-0.603551	0.0777568	2	0.010346
META	CTSH	15	78937302	78946064	Cause of death: urinary organ, unspecified	-7.04323	-0.101159	4	0.075281
META	CTSH	15	78937302	78946064	Chronic ischaemic heart disease	-5.67728	-0.00296742	14	0.095151
META	CTSH	15	78937302	78946064	Chronic obstructive pulmonary disease	0.264665	3.77837	7	0.007841
META	CTSH	15	78937302	78946064	Cigarettes per day	-0.0596964	-15.8648	123	0.020664
META	CTSH	15	78937302	78946064	Coronary artery disease	1.56392	0.624045	1642	0.068499
META	CTSH	15	78937302	78946064	Coronary heart disease	-1.57163	-0.636274	2	0.601615
META	CTSH	15	78937302	78946064	Diastolic blood pressure	0.751313	0.525012	102	0.005352
META	CTSH	15	78937302	78946064	Difficulty not smoking for 1 day	0.484388	0.564674	256	0.043605
META	CTSH	15	78937302	78946064	Emphysema distribution in smoking	-0.568761	-1.75856	4	0.021073
META	CTSH	15	78937302	78946064	Father still alive	-5.4201	-0.0368373	60	0.069144
META	CTSH	15	78937302	78946064	Fathers age at death	-0.025604	0.0343676	64	0.029857
META	CTSH	15	78937302	78946064	Flatulence and related conditions	64.6712	0.0155339	2	0.309511
META	CTSH	15	78937302	78946064	Forced expiratory volume in 1-second	-3.18432	-0.0978381	59	0.06071
META	CTSH	15	78937302	78946064	Forced expiratory volume in 1-second, best measure	-2.67269	-0.110652	62	0.077132
META	CTSH	15	78937302	78946064	Forced expiratory volume in 1-second, predicted percentage	-1.44518	-0.284162	109	0.049439
META	CTSH	15	78937302	78946064	Forced vital capacity, best measure	-3.08843	-0.0754802	24	0.054188
META	CTSH	15	78937302	78946064	Fracture of neck	-74.1375	-0.0142505	2	0.044171
META	CTSH	15	78937302	78946064	Home area population density: Scotland - remote rural	-287.707	-0.00276708	4	0.064476
META	CTSH	15	78937302	78946064	Illnesses of father: chronic bronchitis or emphysema	5.75075	0.0336689	68	0.040857
META	CTSH	15	78937302	78946064	Illnesses of father: lung cancer	-1.67379	-0.0125063	218	0.075142
META	CTSH	15	78937302	78946064	Illnesses of mother: chronic bronchitis or emphysema	3.56279	0.00413299	61	0.042404
META	CTSH	15	78937302	78946064	Illnesses of mother: lung cancer	13.3567	0.0247155	101	0.061959
META	CTSH	15	78937302	78946064	Illnesses of siblings: chronic bronchitis or emphysema	7.35126	0.0063677	12	0.063406
META	CTSH	15	78937302	78946064	Impedance of arm left	-4.06384	-0.18629	31	0.007984
META	CTSH	15	78937302	78946064	Impedance of arm right	-3.76658	-0.201564	20	0.006724
META	CTSH	15	78937302	78946064	Impedance of whole body	-1.28348	-0.165068	41	0.004635
META	CTSH	15	78937302	78946064	Leg fat mass left	-0.451405	-0.227363	12	0.003973
META	CTSH	15	78937302	78946064	Leg fat mass right	-0.645251	-0.229595	11	0.003902
META	CTSH	15	78937302	78946064	Leg fat-free mass left	-0.578792	-0.136118	34	0.004226
META	CTSH	15	78937302	78946064	Leg fat-free mass right	-0.697637	-0.160465	14	0.003927
META	CTSH	15	78937302	78946064	Leg predicted mass left	-0.573236	-0.1268	33	0.004228
META	CTSH	15	78937302	78946064	Leg predicted mass right	-0.880198	-0.17504	12	0.003837
META	CTSH	15	78937302	78946064	Light smokers, at least 100 smokes in lifetime	-2.14099	-0.243187	281	0.036909
META	CTSH	15	78937302	78946064	Local histogram emphysema pattern	-10.4833	-0.14715	5	0.036526
META	CTSH	15	78937302	78946064	Lung adenocarcinoma	-0.188874	-5.15703	5	0.011042
META	CTSH	15	78937302	78946064	Lung cancer	0.332706	3.00566	118	0.092917
META	CTSH	15	78937302	78946064	Lung cancer in ever smokers	0.302186	3.30922	6	0.092934
META	CTSH	15	78937302	78946064	Manic episode	244.322	0.00409336	6	0.357981
META	CTSH	15	78937302	78946064	Maternal smoking around birth	0.952033	0.105304	89	0.005052
META	CTSH	15	78937302	78946064	Myocardial infarction	-0.245516	-0.060824	53	0.063716
META	CTSH	15	78937302	78946064	Nicotine dependence	-0.525047	-1.91791	2	0.011184
META	CTSH	15	78937302	78946064	Number of cigarettes currently smoked daily	0.516766	0.445303	305	0.041061
META	CTSH	15	78937302	78946064	Number of cigarettes previously smoked daily	0.154841	0.0981852	643	0.085193
META	CTSH	15	78937302	78946064	Number of unsuccessful stop-smoking attempts	0.670191	0.0706948	3	0.020736
META	CTSH	15	78937302	78946064	Other disorders involving the immune mechanism	-37.8809	-0.0295982	3	0.050323
META	CTSH	15	78937302	78946064	Other local infections of skin and subcutaneous tissue	11.475	0.00394258	4	0.032775
META	CTSH	15	78937302	78946064	Pack years adult smoking as proportion of life span exposed to smoking	-0.0408599	-0.371358	741	0.005465
META	CTSH	15	78937302	78946064	Pack years of smoking preview only	0.558401	0.449401	626	0.017305
META	CTSH	15	78937302	78946064	Post bronchodilator FEV1FVC ratio	-2.51349	-0.402221	111	0.007592
META	CTSH	15	78937302	78946064	Red cell distribution width	5.8269	0.132513	16	0.071866
META	CTSH	15	78937302	78946064	Refractive error	0.110001	7.17915	3	0.003753
META	CTSH	15	78937302	78946064	Schizophrenia	-0.161923	-2.2215	74	0.005015
META	CTSH	15	78937302	78946064	Self-reported angina	-3.05202	-0.00271923	204	0.106958
META	CTSH	15	78937302	78946064	Self-reported dementia or alzheimers/cognitive impairment	115.171	0.0116079	2	0.040823
META	CTSH	15	78937302	78946064	Self-reported fibrocystic disease	481.894	0.00208416	3	0.272365
META	CTSH	15	78937302	78946064	Self-reported fibrosing alveolitis or unspecified alveolitis	-18.5583	-0.047534	3	0.01585
META	CTSH	15	78937302	78946064	Self-reported gall bladder disease	127.62	0.00366933	2	0.09417
META	CTSH	15	78937302	78946064	Self-reported hepatitis a	53.2259	0.0118669	2	0.038863
META	CTSH	15	78937302	78946064	Self-reported lichen sclerosis	103.424	0.00916473	2	0.056576
META	CTSH	15	78937302	78946064	Self-reported squamous cell carcinoma	4.78474	0.21873	2	0.015004
META	CTSH	15	78937302	78946064	Self-reported thyroid radioablation therapy	1.23534	-0.128006	3	0.026944
META	CTSH	15	78937302	78946064	Small cell lung carcinoma	0.298644	3.34847	2	0.090923
META	CTSH	15	78937302	78946064	Smoking behavior	0.0508406	19.6571	4	0.011101
META	CTSH	15	78937302	78946064	Squamous cell lung carcinoma	0.259351	3.85578	2	0.025769
META	CTSH	15	78937302	78946064	Superficial injury of wrist and hand	244.433	0.00409289	3	0.260558
META	CTSH	15	78937302	78946064	Time from waking to first cigarette	-0.540749	-0.691705	192	0.033426
META	CTSH	15	78937302	78946064	Treatment with evista 60mg tablet	36.6488	0.0012255	3	0.060636
META	CTSH	15	78937302	78946064	Treatment with fucibet cream	-24.0978	-0.149294	7	0.028758
META	CTSH	15	78937302	78946064	Treatment with movelat cream	-377.441	-0.00265152	2	0.022217
META	CTSH	15	78937302	78946064	Treatment with persantin 25mg tablet	3.5277	0.0120108	2	0.019704
META	CTSH	15	78937302	78946064	Treatment with solpadeine capsule	192.394	0.00495017	3	0.070471
META	CTSH	15	78937302	78946064	Trunk fat-free mass	0.239957	-0.00594321	17	0.004381
META	CTSH	15	78937302	78946064	Trunk predicted mass	0.0880992	-0.0216937	16	0.004302
META	CTSH	15	78937302	78946064	Vascular or heart problems diagnosed by doctor: angina	-2.8174	-0.00181053	187	0.106677
META	CTSH	15	78937302	78946064	Weight	-0.404945	-0.192633	38	0.004211
META	CTSH	15	78937302	78946064	Whole body fat-free mass	-0.0225419	-0.0458487	35	0.004383
META	CTSH	15	78937302	78946064	Whole body water mass	0.0268657	-0.0388784	37	0.004359
META	CTSH	15	78937302	78968260	Arm fat mass left	-0.440973	-0.214183	7	0.004278
META	CTSH	15	78937302	78968260	Arm fat mass right	-0.701417	-0.238572	11	0.004744
META	CTSH	15	78937302	78968260	Arm fat-free mass left	0.376223	-0.016028	35	0.005539
META	CTSH	15	78937302	78968260	Arm fat-free mass right	2.04861	0.0746995	14	0.006178
META	CTSH	15	78937302	78968260	Arm predicted mass left	0.426414	-0.00766895	34	0.005484
META	CTSH	15	78937302	78968260	Arm predicted mass right	0.507089	-0.00700807	36	0.005766
META	CTSH	15	78937302	78968260	Autism spectrum disorder or schizophrenia	-0.386716	-2.58588	3	0.005098
META	CTSH	15	78937302	78968260	Basal metabolic rate	-0.244581	-0.0648532	38	0.0055
META	CTSH	15	78937302	78968260	Body mass index	0.31177	0.0353761	38	0.005316
META	CTSH	15	78937302	78968260	Body mass index in male smokers	0.661718	0.744725	19	0.013591
META	CTSH	15	78937302	78968260	Body mass index in smokers	0.509479	0.258426	54	0.017699
META	CTSH	15	78937302	78968260	Cause of death: acute and subacute infective endocarditis	-3.06014	0.127533	2	0.021648
META	CTSH	15	78937302	78968260	Cause of death: acute vascular disorders of intestine	23.5798	0.107297	2	0.069528
META	CTSH	15	78937302	78968260	Cause of death: alcoholic hepatitis	0.914121	0.0269492	73	0.036226
META	CTSH	15	78937302	78968260	Cause of death: asthma, unspecified	4.3089	0.232077	2	0.048289
META	CTSH	15	78937302	78968260	Cause of death: atrial fibrillation and flutter	-3.73987	-0.0704308	2	0.081566
META	CTSH	15	78937302	78968260	Cause of death: brain, unspecified	-3.58916	-0.261777	5	0.058576
META	CTSH	15	78937302	78968260	Cause of death: calculus of gallbladder without cholecystitis	-9.04042	-0.110515	3	0.175449
META	CTSH	15	78937302	78968260	Cause of death: cardia	0.0044176	0.00474634	2	0.031343
META	CTSH	15	78937302	78968260	Cause of death: cardiomegaly	-0.000637539	-1748.02	3	0.022253
META	CTSH	15	78937302	78968260	Cause of death: cerebrum, except lobes and ventricles	-0.899999	-0.0333398	7	0.029043
META	CTSH	15	78937302	78968260	Cause of death: cholangitis	-4.96232	0.0854274	3	0.055541
META	CTSH	15	78937302	78968260	Cause of death: chronic myeloid leukaemia	2.60595	0.136328	11	0.082447
META	CTSH	15	78937302	78968260	Cause of death: chronic or unspecified with haemorrhage	1.57123	-0.0114959	61	0.03881
META	CTSH	15	78937302	78968260	Cause of death: congestive heart failure	9.26226	0.107966	3	0.064134
META	CTSH	15	78937302	78968260	Cause of death: creutzfeldt-jakob disease	0.10102	0.253492	3	0.033161
META	CTSH	15	78937302	78968260	Cause of death: diverticular disease of intestine, part unspecified, with perforation and abscess	-0.906547	-0.843802	8	0.038829
META	CTSH	15	78937302	78968260	Cause of death: endocarditis, valve unspecified	1.20996	0.0208638	52	0.037161
META	CTSH	15	78937302	78968260	Cause of death: fatty liver	1.38678	-0.0572604	3	0.045851
META	CTSH	15	78937302	78968260	Cause of death: gastro-intestinal haemorrhage, unspecified	3.99559	0.267226	2	0.038582
META	CTSH	15	78937302	78968260	Cause of death: hodgkins disease, unspecified	0.845432	0.854815	3	0.054586
META	CTSH	15	78937302	78968260	Cause of death: home	0.927156	-0.0460947	22	0.03941
META	CTSH	15	78937302	78968260	Cause of death: inquest adjourned death	-0.17787	-5.62209	2	0.029076
META	CTSH	15	78937302	78968260	Cause of death: intracranial haemorrhage, unspecified	4.88703	0.204614	2	0.040341
META	CTSH	15	78937302	78968260	Cause of death: larynx, unspecified	-4.3234	-0.232954	2	0.058386
META	CTSH	15	78937302	78968260	Cause of death: malignant neoplasm of thyroid gland	9.85617	0.101462	8	0.218004
META	CTSH	15	78937302	78968260	Cause of death: malignant neoplasm of uterus, part unspecified	1.01979	0.980604	5	0.033243
META	CTSH	15	78937302	78968260	Cause of death: multisystem degeneration	-6.16475	-0.162212	2	0.05666
META	CTSH	15	78937302	78968260	Cause of death: myelodysplastic syndrome, unspecified	-3.30506	-0.37911	2	0.02106
META	CTSH	15	78937302	78968260	Cause of death: organ-limited amyloidosis	0.308163	2.05564	12	0.038727
META	CTSH	15	78937302	78968260	Cause of death: other and unspecified t-cell lymphomas	-9.3315	-0.112397	7	0.084991
META	CTSH	15	78937302	78968260	Cause of death: other specified respiratory disorders	-69.2204	-0.00842404	3	0.178624
META	CTSH	15	78937302	78968260	Cause of death: parkinsons disease	1.6645	0.599712	2	0.046579
META	CTSH	15	78937302	78968260	Cause of death: perforation of intestine	-5.79836	-0.122227	7	0.037684
META	CTSH	15	78937302	78968260	Cause of death: peritoneum, unspecified	4.72354	0.211706	2	0.083743
META	CTSH	15	78937302	78968260	Cause of death: pharynx, unspecified	5.57517	0.179363	5	0.055122
META	CTSH	15	78937302	78968260	Cause of death: pneumonitis due to food and vomit	1.1373	0.889619	3	0.057038
META	CTSH	15	78937302	78968260	Cause of death: secondary malignant neoplasm of retroperitoneum and peritoneum	5.44234	0.0279829	5	0.050286
META	CTSH	15	78937302	78968260	Cause of death: subarachnoid haemorrhage from intracranial artery, unspecified	6.68129	0.140103	3	0.057587
META	CTSH	15	78937302	78968260	Cause of death: subarachnoid haemorrhage, unspecified	0.690619	1.44895	2	0.03548
META	CTSH	15	78937302	78968260	Cause of death: thoracic aortic aneurysm, ruptured	2.6835	0.372571	4	0.029402
META	CTSH	15	78937302	78968260	Cause of death: unspecified place	-0.507699	0.0274374	2	0.011075
META	CTSH	15	78937302	78968260	Cause of death: urinary organ, unspecified	-8.30007	-0.107706	4	0.072724
META	CTSH	15	78937302	78968260	Chronic ischaemic heart disease	-1.78426	0.00124385	14	0.015624
META	CTSH	15	78937302	78968260	Chronic obstructive pulmonary disease	0.0718273	13.9223	7	0.003903
META	CTSH	15	78937302	78968260	Cigarettes per day	-0.0429354	-21.9738	123	0.007635
META	CTSH	15	78937302	78968260	Coronary artery disease	1.55761	0.628996	1642	0.057635
META	CTSH	15	78937302	78968260	Coronary heart disease	-1.3929	-0.717896	2	0.180213
META	CTSH	15	78937302	78968260	Diastolic blood pressure	0.277747	-1.0559	102	0.004309
META	CTSH	15	78937302	78968260	Difficulty not smoking for 1 day	0.288227	0.923084	256	0.007454
META	CTSH	15	78937302	78968260	Emphysema distribution in smoking	-0.410741	-2.44265	4	0.007824
META	CTSH	15	78937302	78968260	Father still alive	-2.45166	-0.0554477	60	0.008019
META	CTSH	15	78937302	78968260	Fathers age at death	0.271285	0.214416	64	0.005473
META	CTSH	15	78937302	78968260	Forced expiratory volume in 1-second	-1.4542	-0.156276	59	0.007556
META	CTSH	15	78937302	78968260	Forced expiratory volume in 1-second, best measure	-1.30418	-0.182952	62	0.008462
META	CTSH	15	78937302	78968260	Forced expiratory volume in 1-second, predicted percentage	-0.582393	-0.391105	109	0.007111
META	CTSH	15	78937302	78968260	Forced vital capacity, best measure	-1.38153	-0.119014	24	0.007279
META	CTSH	15	78937302	78968260	Home area population density: Scotland - remote rural	-318.582	-0.00253189	4	0.06579
META	CTSH	15	78937302	78968260	Illnesses of father: chronic bronchitis or emphysema	4.33933	0.0565738	68	0.008186
META	CTSH	15	78937302	78968260	Illnesses of father: lung cancer	-1.34194	-0.0363708	218	0.008198
META	CTSH	15	78937302	78968260	Illnesses of mother: chronic bronchitis or emphysema	0.408262	-0.00812743	61	0.006156
META	CTSH	15	78937302	78968260	Illnesses of mother: lung cancer	6.19711	0.0445438	101	0.007562
META	CTSH	15	78937302	78968260	Illnesses of siblings: chronic bronchitis or emphysema	4.00508	0.0118017	12	0.006493
META	CTSH	15	78937302	78968260	Impedance of arm left	-4.26689	-0.161624	31	0.008718
META	CTSH	15	78937302	78968260	Impedance of arm right	-3.95277	-0.166728	20	0.007442
META	CTSH	15	78937302	78968260	Impedance of whole body	-1.37796	-0.122086	41	0.0056
META	CTSH	15	78937302	78968260	Leg fat mass left	-0.546469	-0.143673	12	0.00487
META	CTSH	15	78937302	78968260	Leg fat mass right	-0.822531	-0.153475	11	0.004798
META	CTSH	15	78937302	78968260	Leg fat-free mass left	-0.577342	-0.0966016	34	0.00526
META	CTSH	15	78937302	78968260	Leg fat-free mass right	-0.814377	-0.111522	14	0.004703
META	CTSH	15	78937302	78968260	Leg predicted mass left	-0.56735	-0.0896738	33	0.005272
META	CTSH	15	78937302	78968260	Leg predicted mass right	-1.13463	-0.125424	12	0.004545
META	CTSH	15	78937302	78968260	Light smokers, at least 100 smokes in lifetime	-0.787205	-0.403194	281	0.005783
META	CTSH	15	78937302	78968260	Local histogram emphysema pattern	-4.03258	-0.979878	5	0.005456
META	CTSH	15	78937302	78968260	Lung adenocarcinoma	-0.0804352	-12.3611	5	0.004404
META	CTSH	15	78937302	78968260	Lung cancer	0.179221	5.57972	118	0.008101
META	CTSH	15	78937302	78968260	Lung cancer in ever smokers	0.16278	6.14326	6	0.008102
META	CTSH	15	78937302	78968260	Manic episode	224.519	0.00445312	6	0.272271
META	CTSH	15	78937302	78968260	Maternal smoking around birth	1.02054	0.101663	89	0.005382
META	CTSH	15	78937302	78968260	Myocardial infarction	-0.116004	-0.0210118	53	0.033327
META	CTSH	15	78937302	78968260	Nicotine dependence	-0.219073	-4.57915	2	0.004409
META	CTSH	15	78937302	78968260	Number of cigarettes currently smoked daily	0.169082	0.409805	305	0.006564
META	CTSH	15	78937302	78968260	Number of cigarettes previously smoked daily	0.103442	0.0149113	643	0.010372
META	CTSH	15	78937302	78968260	Number of unsuccessful stop-smoking attempts	0.492413	0.0623132	3	0.008339
META	CTSH	15	78937302	78968260	Other local infections of skin and subcutaneous tissue	41.1911	0.0167633	4	0.043167
META	CTSH	15	78937302	78968260	Pack years adult smoking as proportion of life span exposed to smoking	-0.0288989	-1.66194	741	0.004058
META	CTSH	15	78937302	78968260	Pack years of smoking preview only	0.161738	-0.203778	626	0.005241
META	CTSH	15	78937302	78968260	Post bronchodilator FEV1FVC ratio	-0.708952	-1.46107	111	0.003919
META	CTSH	15	78937302	78968260	Red cell distribution width	4.55968	0.16922	16	0.053456
META	CTSH	15	78937302	78968260	Refractive error	0.225579	2.86419	3	0.005508
META	CTSH	15	78937302	78968260	Schizophrenia	-0.13369	-2.23553	74	0.005412
META	CTSH	15	78937302	78968260	Self-reported angina	-0.802541	-0.00156773	204	0.020812
META	CTSH	15	78937302	78968260	Self-reported dementia or alzheimers/cognitive impairment	124.977	0.00959787	2	0.044451
META	CTSH	15	78937302	78968260	Self-reported fibrocystic disease	473.893	0.00211079	2	0.268924
META	CTSH	15	78937302	78968260	Self-reported fibrosing alveolitis or unspecified alveolitis	-51.2262	-0.0172106	3	0.031399
META	CTSH	15	78937302	78968260	Self-reported hepatitis a	69.9875	0.0099503	2	0.053335
META	CTSH	15	78937302	78968260	Self-reported lichen sclerosis	-39.203	-0.0241782	2	0.046564
META	CTSH	15	78937302	78968260	Self-reported squamous cell carcinoma	9.80349	0.117198	2	0.017194
META	CTSH	15	78937302	78968260	Self-reported thyroid radioablation therapy	120.548	0.00831525	3	0.042935
META	CTSH	15	78937302	78968260	Small cell lung carcinoma	0.156205	6.40184	2	0.007675
META	CTSH	15	78937302	78968260	Smoking behavior	0.0213705	46.7644	4	0.004405
META	CTSH	15	78937302	78968260	Squamous cell lung carcinoma	0.20416	4.89813	2	0.010088
META	CTSH	15	78937302	78968260	Superficial injury of wrist and hand	224.654	0.00445324	3	0.191236
META	CTSH	15	78937302	78968260	Time from waking to first cigarette	-0.178519	-0.854818	192	0.005662
META	CTSH	15	78937302	78968260	Treatment with evista 60mg tablet	-96.8951	-0.0106986	3	0.05302
META	CTSH	15	78937302	78968260	Treatment with fucibet cream	-18.2962	0.00966932	7	0.030125
META	CTSH	15	78937302	78968260	Treatment with movelat cream	-405.885	-0.0024657	2	0.022925
META	CTSH	15	78937302	78968260	Treatment with persantin 25mg tablet	4.65745	0.00909738	2	0.020083
META	CTSH	15	78937302	78968260	Treatment with solpadeine capsule	208.657	0.00421919	3	0.080275
META	CTSH	15	78937302	78968260	Trunk fat-free mass	0.667646	-0.000129682	17	0.005779
META	CTSH	15	78937302	78968260	Trunk predicted mass	0.482755	-0.0115512	16	0.005671
META	CTSH	15	78937302	78968260	Vascular or heart problems diagnosed by doctor: angina	-0.665219	-0.000848391	187	0.02112
META	CTSH	15	78937302	78968260	Weight	-0.462245	-0.130429	38	0.005213
META	CTSH	15	78937302	78968260	Whole body fat-free mass	0.185977	-0.029466	35	0.005586
META	CTSH	15	78937302	78968260	Whole body water mass	0.247949	-0.0244941	37	0.005545
META	CTSH	15	78937302	79122785	Arm fat mass left	-0.0783393	3.80669	7	0.003429
META	CTSH	15	78937302	79122785	Arm fat mass right	-0.240075	4.08104	11	0.003771
META	CTSH	15	78937302	79122785	Arm fat-free mass left	0.276976	1.25253	35	0.004142
META	CTSH	15	78937302	79122785	Arm fat-free mass right	1.27475	0.107887	14	0.004271
META	CTSH	15	78937302	79122785	Arm predicted mass left	0.291208	1.51796	34	0.00412
META	CTSH	15	78937302	79122785	Arm predicted mass right	0.349039	0.369119	36	0.004231
META	CTSH	15	78937302	79122785	Autism spectrum disorder or schizophrenia	-0.339416	-2.94825	3	0.004904
META	CTSH	15	78937302	79122785	Basal metabolic rate	-0.0648837	1.51307	38	0.004133
META	CTSH	15	78937302	79122785	Body mass index	0.192866	1.7146	38	0.004029
META	CTSH	15	78937302	79122785	Body mass index in male smokers	0.750472	0.624513	19	0.020981
META	CTSH	15	78937302	79122785	Body mass index in smokers	0.589391	0.219013	54	0.028699
META	CTSH	15	78937302	79122785	Cause of death: acute and subacute infective endocarditis	-2.6775	0.140687	2	0.02102
META	CTSH	15	78937302	79122785	Cause of death: acute vascular disorders of intestine	21.423	0.115276	2	0.064104
META	CTSH	15	78937302	79122785	Cause of death: alcoholic hepatitis	1.07048	-0.215081	73	0.036399
META	CTSH	15	78937302	79122785	Cause of death: asthma, unspecified	4.8012	0.208281	2	0.049063
META	CTSH	15	78937302	79122785	Cause of death: atrial fibrillation and flutter	-6.05543	-0.0664933	2	0.083185
META	CTSH	15	78937302	79122785	Cause of death: brain, unspecified	-3.71698	-0.254936	5	0.058775
META	CTSH	15	78937302	79122785	Cause of death: calculus of gallbladder without cholecystitis	-9.1098	-0.10968	3	0.179129
META	CTSH	15	78937302	79122785	Cause of death: cardia	0.00418859	0.00500585	2	0.031232
META	CTSH	15	78937302	79122785	Cause of death: cardiomegaly	-0.225898	-4.42776	3	0.022397
META	CTSH	15	78937302	79122785	Cause of death: cerebrum, except lobes and ventricles	0.280479	-0.0438366	7	0.020552
META	CTSH	15	78937302	79122785	Cause of death: cholangitis	-5.64014	0.0764575	3	0.057376
META	CTSH	15	78937302	79122785	Cause of death: chronic myeloid leukaemia	2.9727	0.143703	11	0.086377
META	CTSH	15	78937302	79122785	Cause of death: chronic or unspecified with haemorrhage	1.81042	-1.48567	61	0.039434
META	CTSH	15	78937302	79122785	Cause of death: congestive heart failure	9.75977	0.102462	3	0.065018
META	CTSH	15	78937302	79122785	Cause of death: creutzfeldt-jakob disease	-0.108091	1.01343	3	0.032489
META	CTSH	15	78937302	79122785	Cause of death: diverticular disease of intestine, part unspecified, with perforation and abscess	-0.130151	-5.79845	8	0.038457
META	CTSH	15	78937302	79122785	Cause of death: endocarditis, valve unspecified	1.4117	-0.475359	52	0.037474
META	CTSH	15	78937302	79122785	Cause of death: fatty liver	2.48218	-0.0516223	3	0.046921
META	CTSH	15	78937302	79122785	Cause of death: gastro-intestinal haemorrhage, unspecified	4.30228	0.249163	2	0.039147
META	CTSH	15	78937302	79122785	Cause of death: hodgkins disease, unspecified	1.29935	0.607898	3	0.054671
META	CTSH	15	78937302	79122785	Cause of death: home	1.03318	-0.0467441	22	0.039803
META	CTSH	15	78937302	79122785	Cause of death: inquest adjourned death	-0.508505	-1.96655	2	0.029175
META	CTSH	15	78937302	79122785	Cause of death: intracranial haemorrhage, unspecified	4.89058	0.204464	2	0.040244
META	CTSH	15	78937302	79122785	Cause of death: larynx, unspecified	-4.14508	-0.243447	2	0.058162
META	CTSH	15	78937302	79122785	Cause of death: malignant neoplasm of thyroid gland	10.1328	0.0986916	8	0.23877
META	CTSH	15	78937302	79122785	Cause of death: malignant neoplasm of uterus, part unspecified	0.826022	1.21064	5	0.032606
META	CTSH	15	78937302	79122785	Cause of death: multisystem degeneration	-5.96683	-0.167593	2	0.055854
META	CTSH	15	78937302	79122785	Cause of death: myelodysplastic syndrome, unspecified	-3.21884	-0.338996	2	0.022297
META	CTSH	15	78937302	79122785	Cause of death: organ-limited amyloidosis	-0.00536574	14.7128	12	0.03835
META	CTSH	15	78937302	79122785	Cause of death: other and unspecified t-cell lymphomas	-8.66737	-0.115972	7	0.068465
META	CTSH	15	78937302	79122785	Cause of death: other specified respiratory disorders	-67.1361	-0.00775453	3	0.173124
META	CTSH	15	78937302	79122785	Cause of death: parkinsons disease	1.49581	0.667344	2	0.04633
META	CTSH	15	78937302	79122785	Cause of death: perforation of intestine	-5.66787	-0.125625	7	0.036829
META	CTSH	15	78937302	79122785	Cause of death: peritoneum, unspecified	4.77359	0.209486	2	0.085188
META	CTSH	15	78937302	79122785	Cause of death: pharynx, unspecified	5.73536	0.174354	5	0.057549
META	CTSH	15	78937302	79122785	Cause of death: pneumonitis due to food and vomit	1.56447	0.634345	3	0.057147
META	CTSH	15	78937302	79122785	Cause of death: secondary malignant neoplasm of retroperitoneum and peritoneum	5.7316	0.0259457	5	0.053412
META	CTSH	15	78937302	79122785	Cause of death: subarachnoid haemorrhage from intracranial artery, unspecified	6.62305	0.141113	3	0.056684
META	CTSH	15	78937302	79122785	Cause of death: subarachnoid haemorrhage, unspecified	0.543708	1.84047	2	0.035259
META	CTSH	15	78937302	79122785	Cause of death: thoracic aortic aneurysm, ruptured	1.47518	0.677702	4	0.028105
META	CTSH	15	78937302	79122785	Cause of death: unspecified place	-0.563755	0.00360544	2	0.01135
META	CTSH	15	78937302	79122785	Cause of death: urinary organ, unspecified	-9.23968	-0.0989206	4	0.075941
META	CTSH	15	78937302	79122785	Chronic ischaemic heart disease	-2.40032	-0.000199341	14	0.027094
META	CTSH	15	78937302	79122785	Chronic obstructive pulmonary disease	0.103379	9.67312	7	0.00414
META	CTSH	15	78937302	79122785	Cigarettes per day	-0.0483108	-19.6858	123	0.009299
META	CTSH	15	78937302	79122785	Coronary artery disease	1.65298	0.591909	1642	0.072312
META	CTSH	15	78937302	79122785	Coronary heart disease	-1.57366	-0.635447	2	0.358501
META	CTSH	15	78937302	79122785	Diastolic blood pressure	0.210556	0.533496	102	0.004321
META	CTSH	15	78937302	79122785	Difficulty not smoking for 1 day	0.311048	0.813627	256	0.008576
META	CTSH	15	78937302	79122785	Emphysema distribution in smoking	-0.460836	-2.1738	4	0.009569
META	CTSH	15	78937302	79122785	Father still alive	-2.70781	-0.0508983	60	0.00941
META	CTSH	15	78937302	79122785	Fathers age at death	0.311282	0.17697	64	0.006151
META	CTSH	15	78937302	79122785	Forced expiratory volume in 1-second	-1.62106	-0.141584	59	0.008798
META	CTSH	15	78937302	79122785	Forced expiratory volume in 1-second, best measure	-1.44624	-0.16459	62	0.01003
META	CTSH	15	78937302	79122785	Forced expiratory volume in 1-second, predicted percentage	-0.658725	-0.359614	109	0.008182
META	CTSH	15	78937302	79122785	Forced vital capacity, best measure	-1.54539	-0.108305	24	0.008442
META	CTSH	15	78937302	79122785	Home area population density: Scotland - remote rural	-335.956	-0.0024238	4	0.066605
META	CTSH	15	78937302	79122785	Illnesses of father: chronic bronchitis or emphysema	4.54298	0.0524933	68	0.009402
META	CTSH	15	78937302	79122785	Illnesses of father: lung cancer	-1.4508	-0.0313866	218	0.009635
META	CTSH	15	78937302	79122785	Illnesses of mother: chronic bronchitis or emphysema	0.376582	-0.00685759	61	0.007056
META	CTSH	15	78937302	79122785	Illnesses of mother: lung cancer	6.8738	0.042602	101	0.008743
META	CTSH	15	78937302	79122785	Illnesses of siblings: chronic bronchitis or emphysema	4.37967	0.0105217	12	0.007698
META	CTSH	15	78937302	79122785	Impedance of arm left	-3.14379	-0.380434	31	0.006
META	CTSH	15	78937302	79122785	Impedance of arm right	-2.77176	-0.2707	20	0.005305
META	CTSH	15	78937302	79122785	Impedance of whole body	-0.842344	-0.712578	41	0.004271
META	CTSH	15	78937302	79122785	Leg fat mass left	-0.156323	1.77909	12	0.003814
META	CTSH	15	78937302	79122785	Leg fat mass right	-0.325235	1.31675	11	0.003714
META	CTSH	15	78937302	79122785	Leg fat-free mass left	-0.188824	1.27929	34	0.004029
META	CTSH	15	78937302	79122785	Leg fat-free mass right	-0.235119	3.65438	14	0.003796
META	CTSH	15	78937302	79122785	Leg predicted mass left	-0.189673	1.32797	33	0.004027
META	CTSH	15	78937302	79122785	Leg predicted mass right	-0.355875	3.68435	12	0.003723
META	CTSH	15	78937302	79122785	Light smokers, at least 100 smokes in lifetime	-0.908438	-0.339277	281	0.00658
META	CTSH	15	78937302	79122785	Local histogram emphysema pattern	-4.65828	-0.670881	5	0.006145
META	CTSH	15	78937302	79122785	Lung adenocarcinoma	-0.100062	-9.93602	5	0.004839
META	CTSH	15	78937302	79122785	Lung cancer	0.196411	5.09136	118	0.009418
META	CTSH	15	78937302	79122785	Lung cancer in ever smokers	0.178394	5.60558	6	0.009418
META	CTSH	15	78937302	79122785	Manic episode	225.013	0.00444299	6	0.272636
META	CTSH	15	78937302	79122785	Maternal smoking around birth	0.938131	0.120719	89	0.0052
META	CTSH	15	78937302	79122785	Myocardial infarction	-0.161594	-0.0313933	53	0.046491
META	CTSH	15	78937302	79122785	Nicotine dependence	-0.27233	-3.68149	2	0.004847
META	CTSH	15	78937302	79122785	Number of cigarettes currently smoked daily	0.175741	0.391764	305	0.007516
META	CTSH	15	78937302	79122785	Number of cigarettes previously smoked daily	0.115878	0.0419029	643	0.012432
META	CTSH	15	78937302	79122785	Number of unsuccessful stop-smoking attempts	0.430787	0.0562747	3	0.009647
META	CTSH	15	78937302	79122785	Other local infections of skin and subcutaneous tissue	42.6584	0.0158641	4	0.04372
META	CTSH	15	78937302	79122785	Pack years adult smoking as proportion of life span exposed to smoking	-0.04951	-1.24377	741	0.004197
META	CTSH	15	78937302	79122785	Pack years of smoking preview only	0.176514	-0.0161352	626	0.005657
META	CTSH	15	78937302	79122785	Post bronchodilator FEV1FVC ratio	-1.01431	-1.0097	111	0.004158
META	CTSH	15	78937302	79122785	Red cell distribution width	4.70532	0.163987	16	0.054738
META	CTSH	15	78937302	79122785	Refractive error	0.0179336	4.90981	3	0.00489
META	CTSH	15	78937302	79122785	Schizophrenia	-0.110426	-2.56928	74	0.005207
META	CTSH	15	78937302	79122785	Self-reported angina	-1.3446	-0.00148527	204	0.035738
META	CTSH	15	78937302	79122785	Self-reported dementia or alzheimers/cognitive impairment	130.138	0.00924869	2	0.045274
META	CTSH	15	78937302	79122785	Self-reported fibrocystic disease	442.974	0.00225812	2	0.219942
META	CTSH	15	78937302	79122785	Self-reported fibrosing alveolitis or unspecified alveolitis	-55.8464	-0.0157744	3	0.035745
META	CTSH	15	78937302	79122785	Self-reported hepatitis a	69.1465	0.00999617	2	0.052561
META	CTSH	15	78937302	79122785	Self-reported lichen sclerosis	-35.23	-0.0269048	2	0.046315
META	CTSH	15	78937302	79122785	Self-reported squamous cell carcinoma	10.5921	0.106354	2	0.017456
META	CTSH	15	78937302	79122785	Self-reported thyroid radioablation therapy	125.051	0.00800692	3	0.04313
META	CTSH	15	78937302	79122785	Small cell lung carcinoma	0.172061	5.8119	2	0.00892
META	CTSH	15	78937302	79122785	Smoking behavior	0.0265818	37.5963	4	0.004842
META	CTSH	15	78937302	79122785	Squamous cell lung carcinoma	0.216328	4.62261	2	0.011432
META	CTSH	15	78937302	79122785	Superficial injury of wrist and hand	225.161	0.0044432	3	0.191522
META	CTSH	15	78937302	79122785	Time from waking to first cigarette	-0.199229	-0.755239	192	0.006384
META	CTSH	15	78937302	79122785	Treatment with evista 60mg tablet	-92.7578	-0.0111635	3	0.052842
META	CTSH	15	78937302	79122785	Treatment with fucibet cream	-18.275	0.00725151	7	0.030262
META	CTSH	15	78937302	79122785	Treatment with movelat cream	-403.173	-0.00248229	2	0.022853
META	CTSH	15	78937302	79122785	Treatment with persantin 25mg tablet	3.77249	0.0112315	2	0.019693
META	CTSH	15	78937302	79122785	Treatment with solpadeine capsule	198.68	0.0043342	3	0.07751
META	CTSH	15	78937302	79122785	Trunk fat-free mass	0.431925	1.10977	17	0.004131
META	CTSH	15	78937302	79122785	Trunk predicted mass	0.326292	1.17131	16	0.00406
META	CTSH	15	78937302	79122785	Vascular or heart problems diagnosed by doctor: angina	-1.30848	-0.000789944	187	0.036497
META	CTSH	15	78937302	79122785	Weight	-0.184109	2.24849	38	0.004008
META	CTSH	15	78937302	79122785	Whole body fat-free mass	0.172068	0.914605	35	0.00416
META	CTSH	15	78937302	79122785	Whole body water mass	0.212987	1.13782	37	0.004153
META	CTSH	15	78937302	79837108	Arm fat mass left	-0.434195	-0.177476	7	0.004583
META	CTSH	15	78937302	79837108	Arm fat mass right	-0.749709	-0.202543	11	0.005105
META	CTSH	15	78937302	79837108	Arm fat-free mass left	0.157453	-0.0144521	35	0.005715
META	CTSH	15	78937302	79837108	Arm fat-free mass right	1.65458	0.0771935	14	0.005843
META	CTSH	15	78937302	79837108	Arm predicted mass left	0.225152	-0.00642846	34	0.005671
META	CTSH	15	78937302	79837108	Arm predicted mass right	0.26631	-0.00577429	36	0.005903
META	CTSH	15	78937302	79837108	Autism spectrum disorder or schizophrenia	-0.511949	-1.95729	3	0.005898
META	CTSH	15	78937302	79837108	Basal metabolic rate	-0.458192	-0.0597627	38	0.005721
META	CTSH	15	78937302	79837108	Body mass index	0.378671	0.0363754	38	0.005856
META	CTSH	15	78937302	79837108	Body mass index in male smokers	0.691358	0.705209	19	0.014979
META	CTSH	15	78937302	79837108	Body mass index in smokers	0.546326	0.248256	54	0.019557
META	CTSH	15	78937302	79837108	Cause of death: acute and subacute infective endocarditis	-4.24694	0.103146	2	0.02363
META	CTSH	15	78937302	79837108	Cause of death: acute vascular disorders of intestine	23.7269	0.103635	2	0.070659
META	CTSH	15	78937302	79837108	Cause of death: alcoholic hepatitis	0.878705	0.0294561	73	0.036643
META	CTSH	15	78937302	79837108	Cause of death: asthma, unspecified	4.6978	0.212866	2	0.049061
META	CTSH	15	78937302	79837108	Cause of death: atrial fibrillation and flutter	-3.0173	-0.0738398	2	0.080136
META	CTSH	15	78937302	79837108	Cause of death: brain, unspecified	-3.34514	-0.283132	5	0.058616
META	CTSH	15	78937302	79837108	Cause of death: calculus of gallbladder without cholecystitis	-9.35668	-0.106791	3	0.192475
META	CTSH	15	78937302	79837108	Cause of death: cardia	0.00512273	0.00409302	2	0.031764
META	CTSH	15	78937302	79837108	Cause of death: cardiomegaly	0.288787	3.46182	3	0.022694
META	CTSH	15	78937302	79837108	Cause of death: cerebrum, except lobes and ventricles	-0.713192	-0.036142	7	0.024914
META	CTSH	15	78937302	79837108	Cause of death: cholangitis	-4.33229	0.0735409	3	0.055307
META	CTSH	15	78937302	79837108	Cause of death: chronic myeloid leukaemia	3.08569	0.144755	11	0.08785
META	CTSH	15	78937302	79837108	Cause of death: chronic or unspecified with haemorrhage	1.51037	0.0215459	61	0.039165
META	CTSH	15	78937302	79837108	Cause of death: congestive heart failure	9.52889	0.104945	3	0.064703
META	CTSH	15	78937302	79837108	Cause of death: creutzfeldt-jakob disease	0.144536	0.234071	3	0.033592
META	CTSH	15	78937302	79837108	Cause of death: diverticular disease of intestine, part unspecified, with perforation and abscess	-0.942255	-0.810754	8	0.039075
META	CTSH	15	78937302	79837108	Cause of death: endocarditis, valve unspecified	1.16256	0.0296219	52	0.037559
META	CTSH	15	78937302	79837108	Cause of death: fatty liver	2.92403	-0.0507352	3	0.047063
META	CTSH	15	78937302	79837108	Cause of death: gastro-intestinal haemorrhage, unspecified	4.42066	0.240508	2	0.039487
META	CTSH	15	78937302	79837108	Cause of death: hodgkins disease, unspecified	0.885864	0.778642	3	0.054979
META	CTSH	15	78937302	79837108	Cause of death: home	0.901548	-0.0415624	22	0.040259
META	CTSH	15	78937302	79837108	Cause of death: inquest adjourned death	-0.084833	-11.7879	2	0.02924
META	CTSH	15	78937302	79837108	Cause of death: intracranial haemorrhage, unspecified	4.99023	0.200381	2	0.041814
META	CTSH	15	78937302	79837108	Cause of death: larynx, unspecified	-4.20231	-0.238991	2	0.058364
META	CTSH	15	78937302	79837108	Cause of death: malignant neoplasm of thyroid gland	9.97655	0.100237	8	0.220464
META	CTSH	15	78937302	79837108	Cause of death: malignant neoplasm of uterus, part unspecified	1.09759	0.911101	5	0.033694
META	CTSH	15	78937302	79837108	Cause of death: multisystem degeneration	-5.92017	-0.168914	2	0.055738
META	CTSH	15	78937302	79837108	Cause of death: myelodysplastic syndrome, unspecified	-3.36526	-0.341116	2	0.022071
META	CTSH	15	78937302	79837108	Cause of death: organ-limited amyloidosis	0.316882	1.97746	12	0.038977
META	CTSH	15	78937302	79837108	Cause of death: other and unspecified t-cell lymphomas	-8.21619	-0.127917	7	0.059699
META	CTSH	15	78937302	79837108	Cause of death: other specified respiratory disorders	-68.479	-0.00850814	3	0.170302
META	CTSH	15	78937302	79837108	Cause of death: parkinsons disease	1.47558	0.676492	2	0.046475
META	CTSH	15	78937302	79837108	Cause of death: perforation of intestine	-6.77551	-0.107692	7	0.04296
META	CTSH	15	78937302	79837108	Cause of death: peritoneum, unspecified	4.54735	0.219909	2	0.078017
META	CTSH	15	78937302	79837108	Cause of death: pharynx, unspecified	4.56476	0.219065	5	0.042949
META	CTSH	15	78937302	79837108	Cause of death: pneumonitis due to food and vomit	1.22996	0.81345	3	0.057283
META	CTSH	15	78937302	79837108	Cause of death: secondary malignant neoplasm of retroperitoneum and peritoneum	2.40725	0.105007	5	0.023422
META	CTSH	15	78937302	79837108	Cause of death: subarachnoid haemorrhage from intracranial artery, unspecified	6.51979	0.143288	3	0.054591
META	CTSH	15	78937302	79837108	Cause of death: subarachnoid haemorrhage, unspecified	0.722702	1.38463	2	0.035733
META	CTSH	15	78937302	79837108	Cause of death: thoracic aortic aneurysm, ruptured	3.26281	0.306436	4	0.030437
META	CTSH	15	78937302	79837108	Cause of death: unspecified place	-0.475425	0.0952171	2	0.010996
META	CTSH	15	78937302	79837108	Cause of death: urinary organ, unspecified	-7.8786	-0.113517	4	0.071061
META	CTSH	15	78937302	79837108	Chronic ischaemic heart disease	-1.65266	0.00142336	14	0.018436
META	CTSH	15	78937302	79837108	Chronic obstructive pulmonary disease	0.0320327	31.2181	7	0.003792
META	CTSH	15	78937302	79837108	Cigarettes per day	-0.0352313	-26.1464	123	0.005991
META	CTSH	15	78937302	79837108	Coronary artery disease	1.69105	0.579194	1642	0.082039
META	CTSH	15	78937302	79837108	Coronary heart disease	-1.47033	-0.680093	2	0.21353
META	CTSH	15	78937302	79837108	Diastolic blood pressure	0.31525	-0.871031	102	0.004553
META	CTSH	15	78937302	79837108	Difficulty not smoking for 1 day	0.242119	1.25504	256	0.006382
META	CTSH	15	78937302	79837108	Emphysema distribution in smoking	-0.33866	-2.97703	4	0.006102
META	CTSH	15	78937302	79837108	Father still alive	-2.31711	-0.056393	60	0.007229
META	CTSH	15	78937302	79837108	Fathers age at death	0.196483	0.307841	64	0.005014
META	CTSH	15	78937302	79837108	Forced expiratory volume in 1-second	-1.35127	-0.170435	59	0.006817
META	CTSH	15	78937302	79837108	Forced expiratory volume in 1-second, best measure	-1.21587	-0.198068	62	0.007597
META	CTSH	15	78937302	79837108	Forced expiratory volume in 1-second, predicted percentage	-0.536127	-0.432976	109	0.006384
META	CTSH	15	78937302	79837108	Forced vital capacity, best measure	-1.27314	-0.128918	24	0.006544
META	CTSH	15	78937302	79837108	Home area population density: Scotland - remote rural	-282.829	-0.00237112	4	0.067796
META	CTSH	15	78937302	79837108	Illnesses of father: chronic bronchitis or emphysema	3.57841	0.0625237	68	0.006799
META	CTSH	15	78937302	79837108	Illnesses of father: lung cancer	-1.32081	-0.0438773	218	0.007419
META	CTSH	15	78937302	79837108	Illnesses of mother: chronic bronchitis or emphysema	0.558249	-0.00799666	61	0.005612
META	CTSH	15	78937302	79837108	Illnesses of mother: lung cancer	5.80807	0.0467394	101	0.006984
META	CTSH	15	78937302	79837108	Illnesses of siblings: chronic bronchitis or emphysema	3.48733	0.0125171	12	0.005851
META	CTSH	15	78937302	79837108	Impedance of arm left	-3.95202	-0.162709	31	0.008241
META	CTSH	15	78937302	79837108	Impedance of arm right	-3.70517	-0.159542	20	0.007383
META	CTSH	15	78937302	79837108	Impedance of whole body	-1.33472	-0.106858	41	0.005989
META	CTSH	15	78937302	79837108	Leg fat mass left	-0.536278	-0.119958	12	0.005269
META	CTSH	15	78937302	79837108	Leg fat mass right	-0.85385	-0.130906	11	0.005208
META	CTSH	15	78937302	79837108	Leg fat-free mass left	-0.74607	-0.0866063	34	0.005522
META	CTSH	15	78937302	79837108	Leg fat-free mass right	-0.955818	-0.098248	14	0.004938
META	CTSH	15	78937302	79837108	Leg predicted mass left	-0.74031	-0.0806733	33	0.005538
META	CTSH	15	78937302	79837108	Leg predicted mass right	-1.19645	-0.109103	12	0.00482
META	CTSH	15	78937302	79837108	Light smokers, at least 100 smokes in lifetime	-0.713045	-0.562695	281	0.005299
META	CTSH	15	78937302	79837108	Local histogram emphysema pattern	-3.62211	-2.13778	5	0.005115
META	CTSH	15	78937302	79837108	Lung adenocarcinoma	-0.0566967	-17.5171	5	0.004081
META	CTSH	15	78937302	79837108	Lung cancer	0.174171	5.74148	118	0.007705
META	CTSH	15	78937302	79837108	Lung cancer in ever smokers	0.158194	6.32136	6	0.007705
META	CTSH	15	78937302	79837108	Manic episode	227.84	0.0043884	6	0.279541
META	CTSH	15	78937302	79837108	Maternal smoking around birth	1.275	0.0797558	89	0.006219
META	CTSH	15	78937302	79837108	Myocardial infarction	-0.161504	-0.0302973	53	0.048119
META	CTSH	15	78937302	79837108	Nicotine dependence	-0.154881	-6.48797	2	0.004085
META	CTSH	15	78937302	79837108	Number of cigarettes currently smoked daily	0.176234	0.361405	305	0.005882
META	CTSH	15	78937302	79837108	Number of cigarettes previously smoked daily	0.0706293	-0.0453891	643	0.009057
META	CTSH	15	78937302	79837108	Number of unsuccessful stop-smoking attempts	0.424458	0.0556261	3	0.00638
META	CTSH	15	78937302	79837108	Other local infections of skin and subcutaneous tissue	41.0161	0.0152121	4	0.044527
META	CTSH	15	78937302	79837108	Pack years adult smoking as proportion of life span exposed to smoking	-0.0111069	-2.98951	741	0.003788
META	CTSH	15	78937302	79837108	Pack years of smoking preview only	0.159542	-0.830467	626	0.004811
META	CTSH	15	78937302	79837108	Post bronchodilator FEV1FVC ratio	-0.317578	-3.4927	111	0.003798
META	CTSH	15	78937302	79837108	Red cell distribution width	4.29677	0.179538	16	0.049421
META	CTSH	15	78937302	79837108	Refractive error	0.31996	2.36877	3	0.006364
META	CTSH	15	78937302	79837108	Schizophrenia	-0.210446	-1.69186	74	0.006183
META	CTSH	15	78937302	79837108	Self-reported angina	-0.945947	-0.00125484	204	0.024817
META	CTSH	15	78937302	79837108	Self-reported dementia or alzheimers/cognitive impairment	130.912	0.00958059	2	0.044323
META	CTSH	15	78937302	79837108	Self-reported fibrocystic disease	478.886	0.00208878	2	0.271056
META	CTSH	15	78937302	79837108	Self-reported fibrosing alveolitis or unspecified alveolitis	-56.3886	-0.0156316	3	0.036105
META	CTSH	15	78937302	79837108	Self-reported hepatitis a	68.1425	0.0100947	2	0.05062
META	CTSH	15	78937302	79837108	Self-reported lichen sclerosis	-34.7536	-0.0272736	2	0.04646
META	CTSH	15	78937302	79837108	Self-reported squamous cell carcinoma	4.47621	0.360806	2	0.016076
META	CTSH	15	78937302	79837108	Self-reported thyroid radioablation therapy	121.791	0.00822168	3	0.042825
META	CTSH	15	78937302	79837108	Small cell lung carcinoma	0.146672	6.81795	2	0.007009
META	CTSH	15	78937302	79837108	Smoking behavior	0.0150817	66.2642	4	0.004081
META	CTSH	15	78937302	79837108	Squamous cell lung carcinoma	0.174732	5.72306	2	0.007636
META	CTSH	15	78937302	79837108	Superficial injury of wrist and hand	227.969	0.00438847	3	0.19693
META	CTSH	15	78937302	79837108	Time from waking to first cigarette	-0.169863	-1.10508	192	0.005199
META	CTSH	15	78937302	79837108	Treatment with evista 60mg tablet	-96.2896	-0.0108442	3	0.053085
META	CTSH	15	78937302	79837108	Treatment with fucibet cream	-19.3175	0.00420478	7	0.030973
META	CTSH	15	78937302	79837108	Treatment with movelat cream	-405.795	-0.00246625	2	0.022919
META	CTSH	15	78937302	79837108	Treatment with persantin 25mg tablet	5.01274	0.00845258	2	0.02036
META	CTSH	15	78937302	79837108	Treatment with solpadeine capsule	211.271	0.00408499	3	0.082072
META	CTSH	15	78937302	79837108	Trunk fat-free mass	0.187085	-0.000877943	17	0.005731
META	CTSH	15	78937302	79837108	Trunk predicted mass	0.0191543	-0.0123747	16	0.005657
META	CTSH	15	78937302	79837108	Vascular or heart problems diagnosed by doctor: angina	-0.893623	0.000385602	187	0.025318
META	CTSH	15	78937302	79837108	Weight	-0.517043	-0.113941	38	0.005592
META	CTSH	15	78937302	79837108	Whole body fat-free mass	-0.0567373	-0.027172	35	0.005774
META	CTSH	15	78937302	79837108	Whole body water mass	0.0279418	-0.0220354	37	0.005739
META	ENPP7	17	79733220	79656893	Abnormal findings on diagnostic imaging of central nervous system	60.2387	0.0192284	2	0.004822
META	ENPP7	17	79733220	79656893	Arm fat-free mass left	-0.341215	-0.812116	3	0.002561
META	ENPP7	17	79733220	79656893	Arm fat-free mass right	0.0501361	-2.34622	6	0.003048
META	ENPP7	17	79733220	79656893	Arm predicted mass left	0.0687311	-1.99208	6	0.003182
META	ENPP7	17	79733220	79656893	Arm predicted mass right	-0.304012	-0.613476	3	0.002417
META	ENPP7	17	79733220	79656893	Body mass index	0.292328	3.42081	2	0.003314
META	ENPP7	17	79733220	79656893	Breast cancer	-0.0695862	-15.46	2	0.003314
META	ENPP7	17	79733220	79656893	Cause of death: abdominal aortic aneurysm, ruptured	2.98066	0.335496	2	0.064946
META	ENPP7	17	79733220	79656893	Cause of death: acute and subacute infective endocarditis	-6.74362	-0.146493	4	0.051202
META	ENPP7	17	79733220	79656893	Cause of death: acute lymphoblastic leukaemia	6.67391	0.149813	6	0.045903
META	ENPP7	17	79733220	79656893	Cause of death: acute vascular disorders of intestine	-1.09642	-0.911644	6	0.011111
META	ENPP7	17	79733220	79656893	Cause of death: alcoholic hepatic failure	2.00256	0.497829	3	0.031506
META	ENPP7	17	79733220	79656893	Cause of death: alcoholic hepatitis	-6.41409	-0.235582	6	0.049992
META	ENPP7	17	79733220	79656893	Cause of death: appendix	-13.2614	-0.075407	2	0.087853
META	ENPP7	17	79733220	79656893	Cause of death: asthma, unspecified	2.04162	0.905018	5	0.018746
META	ENPP7	17	79733220	79656893	Cause of death: brain, unspecified	-2.10739	-0.462933	3	0.023098
META	ENPP7	17	79733220	79656893	Cause of death: cardiomegaly	1.84003	0.0314088	4	0.061106
META	ENPP7	17	79733220	79656893	Cause of death: cardiomyopathy, unspecified	-1.41954	0.865141	2	0.014462
META	ENPP7	17	79733220	79656893	Cause of death: cervix uteri, unspecified	-1.87799	-0.519861	2	0.021805
META	ENPP7	17	79733220	79656893	Cause of death: cholangitis	1.71882	0.210303	17	0.055819
META	ENPP7	17	79733220	79656893	Cause of death: chronic or unspecified with haemorrhage	1.10174	0.899162	4	0.025173
META	ENPP7	17	79733220	79656893	Cause of death: congestive heart failure	10.1712	0.0906238	2	0.115798
META	ENPP7	17	79733220	79656893	Cause of death: connective and soft tissue, unspecified	-1.61431	-0.61946	2	0.03399
META	ENPP7	17	79733220	79656893	Cause of death: diverticular disease of intestine, part unspecified, with perforation and abscess	-7.0931	-0.140981	4	0.082937
META	ENPP7	17	79733220	79656893	Cause of death: duodenum	-3.48091	-0.670329	2	0.055141
META	ENPP7	17	79733220	79656893	Cause of death: emphysema, unspecified	-22.002	-0.00919878	3	0.174898
META	ENPP7	17	79733220	79656893	Cause of death: endocarditis, valve unspecified	5.29227	0.196695	2	0.041879
META	ENPP7	17	79733220	79656893	Cause of death: gastro-intestinal haemorrhage, unspecified	0.171515	2.80976	7	0.059037
META	ENPP7	17	79733220	79656893	Cause of death: hodgkins disease, unspecified	-7.23584	-0.13821	4	0.036217
META	ENPP7	17	79733220	79656893	Cause of death: home	0.334904	2.98629	22	0.059284
META	ENPP7	17	79733220	79656893	Cause of death: inquest adjourned death	-4.21275	-0.299861	4	0.032487
META	ENPP7	17	79733220	79656893	Cause of death: interstitial pulmonary disease, unspecified	0.396362	0.151466	2	0.036357
META	ENPP7	17	79733220	79656893	Cause of death: ischaemic cardiomyopathy	-6.47032	-0.154748	3	0.062129
META	ENPP7	17	79733220	79656893	Cause of death: lobar pneumonia, unspecified	0.976402	1.00709	4	0.015706
META	ENPP7	17	79733220	79656893	Cause of death: malignant neoplasm of thyroid gland	-6.82698	-0.146472	4	0.051385
META	ENPP7	17	79733220	79656893	Cause of death: malignant neoplasm of uterus, part unspecified	-7.33409	-0.136613	2	0.061091
META	ENPP7	17	79733220	79656893	Cause of death: malignant neoplasm, primary site unknown, so stated	11.5131	0.0118307	4	0.1897
META	ENPP7	17	79733220	79656893	Cause of death: multiple myeloma	-3.56084	-9.7289	3	0.300871
META	ENPP7	17	79733220	79656893	Cause of death: myelodysplastic syndrome, unspecified	-1.36877	1.53441	2	0.021518
META	ENPP7	17	79733220	79656893	Cause of death: organ-limited amyloidosis	17.412	0.0574316	4	0.190129
META	ENPP7	17	79733220	79656893	Cause of death: other specified respiratory disorders	5.54758	0.0628341	4	0.045346
META	ENPP7	17	79733220	79656893	Cause of death: perforation of intestine	-1.40761	-0.710424	2	0.059664
META	ENPP7	17	79733220	79656893	Cause of death: peripheral vascular disease, unspecified	13.8155	0.0723827	11	0.120108
META	ENPP7	17	79733220	79656893	Cause of death: pharynx, unspecified	31.6842	0.0312542	2	0.441227
META	ENPP7	17	79733220	79656893	Cause of death: secondary malignant neoplasm of retroperitoneum and peritoneum	1.56386	0.648765	2	0.014714
META	ENPP7	17	79733220	79656893	Cause of death: septicaemia, unspecified	16.165	0.125891	2	0.058594
META	ENPP7	17	79733220	79656893	Cause of death: thoracic aortic aneurysm, ruptured	4.70827	0.0500372	3	0.041976
META	ENPP7	17	79733220	79656893	Cause of death: tongue, unspecified	1.56495	0.188229	13	0.055805
META	ENPP7	17	79733220	79656893	Cause of death: urinary organ, unspecified	8.9206	0.1121	4	0.087025
META	ENPP7	17	79733220	79656893	Cause of death: vascular dementia, unspecified	-4.65634	-0.214757	2	0.030611
META	ENPP7	17	79733220	79656893	Cause of death: without complications	0.927621	1.07767	19	0.019063
META	ENPP7	17	79733220	79656893	High light scatter percentage of red cells	-0.826432	-0.866613	181	0.005931
META	ENPP7	17	79733220	79656893	High light scatter reticulocyte count	-0.872816	-0.864624	172	0.005877
META	ENPP7	17	79733220	79656893	Home area population density: England or Wales - village, sparse	-32.9739	-0.0290553	3	0.008265
META	ENPP7	17	79733220	79656893	Immature fraction of reticulocytes	-0.760214	-0.554292	44	0.006319
META	ENPP7	17	79733220	79656893	Impedance of arm left	1.52368	0.301373	17	0.006749
META	ENPP7	17	79733220	79656893	Impedance of arm right	0.576065	0.790736	12	0.005028
META	ENPP7	17	79733220	79656893	Impedance of whole body	2.14003	0.569344	16	0.007774
META	ENPP7	17	79733220	79656893	Injury of muscle and tendon at shoulder and upper arm level	-387.069	-0.00969395	2	0.051257
META	ENPP7	17	79733220	79656893	Mean corpuscular hemoglobin	1.75359	0.251454	2	0.007207
META	ENPP7	17	79733220	79656893	Mean corpuscular hemoglobin concentration	1.83311	0.519718	19	0.00964
META	ENPP7	17	79733220	79656893	Other abnormal immunological findings in serum	-2.7054	-0.00338781	10	0.022273
META	ENPP7	17	79733220	79656893	Other disorders of adrenal gland	-69.975	-0.01179	2	0.061814
META	ENPP7	17	79733220	79656893	Plateletcrit	0.592094	0.215366	6	0.007836
META	ENPP7	17	79733220	79656893	Reticulocyte count	-0.911728	-0.694486	50	0.005994
META	ENPP7	17	79733220	79656893	Reticulocyte fraction of red cells	-1.06007	-0.871888	90	0.005783
META	ENPP7	17	79733220	79656893	Self-reported neurological injury or trauma	-2.825	-0.00321063	7	0.019458
META	ENPP7	17	79733220	79656893	Superficial injury of thorax	-101.686	-0.0103323	2	0.012252
META	ENPP7	17	79733220	79656893	Treatment with asasantin retard m or r capsule	-95.88	-0.0104813	3	0.064921
META	ENPP7	17	79733220	79656893	Treatment with avodart 500micrograms capsule	-184.025	-0.00543762	2	0.068804
META	ENPP7	17	79733220	79656893	Treatment with brinzolamide	175.205	0.00597437	2	0.074801
META	ENPP7	17	79733220	79656893	Treatment with mometasone furoate 0.1% ointment	23.0697	0.139749	2	0.056411
META	ENPP7	17	79733220	79656893	Treatment with slozem 120mg m or r capsule	66.8293	0.0103652	2	0.02061
META	ENPP7	17	79733220	79656893	Treatment with sustanon 100 oily injection	-36.8863	-0.0242736	3	0.017651
META	ENPP7	17	79733220	79656893	Treatment with synalar 1:10 cream	2.67825	0.0132891	16	0.04342
META	ENPP7	17	79733220	79683660	Abnormal findings on diagnostic imaging of central nervous system	66.5802	0.0202182	2	0.005011
META	ENPP7	17	79733220	79683660	Arm fat-free mass left	-0.274648	-0.955611	3	0.002556
META	ENPP7	17	79733220	79683660	Arm fat-free mass right	0.123067	-1.31087	6	0.003041
META	ENPP7	17	79733220	79683660	Arm predicted mass left	0.137223	-1.45889	6	0.003175
META	ENPP7	17	79733220	79683660	Arm predicted mass right	-0.242252	-0.719741	3	0.002412
META	ENPP7	17	79733220	79683660	Body mass index	0.387655	2.57961	2	0.003346
META	ENPP7	17	79733220	79683660	Breast cancer	-0.0141562	-75.9951	2	0.003315
META	ENPP7	17	79733220	79683660	Cause of death: abdominal aortic aneurysm, ruptured	1.64534	0.607779	2	0.061201
META	ENPP7	17	79733220	79683660	Cause of death: acute and subacute infective endocarditis	-4.92061	-0.200445	4	0.046126
META	ENPP7	17	79733220	79683660	Cause of death: acute lymphoblastic leukaemia	5.2144	0.191421	6	0.034808
META	ENPP7	17	79733220	79683660	Cause of death: acute vascular disorders of intestine	-0.221911	-4.49961	6	0.010706
META	ENPP7	17	79733220	79683660	Cause of death: alcoholic hepatic failure	0.865358	1.15204	3	0.029391
META	ENPP7	17	79733220	79683660	Cause of death: alcoholic hepatitis	-4.6488	-0.293355	6	0.045146
META	ENPP7	17	79733220	79683660	Cause of death: appendix	-14.4915	-0.0690057	2	0.097786
META	ENPP7	17	79733220	79683660	Cause of death: asthma, unspecified	3.19689	0.480841	5	0.022814
META	ENPP7	17	79733220	79683660	Cause of death: brain, unspecified	-3.38014	-0.287922	3	0.031534
META	ENPP7	17	79733220	79683660	Cause of death: cardiomegaly	2.1786	0.0265276	4	0.067692
META	ENPP7	17	79733220	79683660	Cause of death: cardiomyopathy, unspecified	-2.28067	-0.497586	2	0.012516
META	ENPP7	17	79733220	79683660	Cause of death: cervix uteri, unspecified	-1.85433	-0.523847	2	0.021839
META	ENPP7	17	79733220	79683660	Cause of death: cholangitis	1.05896	0.332755	17	0.020485
META	ENPP7	17	79733220	79683660	Cause of death: chronic or unspecified with haemorrhage	1.96603	0.505658	4	0.032848
META	ENPP7	17	79733220	79683660	Cause of death: congestive heart failure	11.6138	0.0878873	2	0.154767
META	ENPP7	17	79733220	79683660	Cause of death: connective and soft tissue, unspecified	-1.74056	-0.574529	2	0.039749
META	ENPP7	17	79733220	79683660	Cause of death: diverticular disease of intestine, part unspecified, with perforation and abscess	-7.39046	-0.135309	4	0.087697
META	ENPP7	17	79733220	79683660	Cause of death: duodenum	-5.37039	-0.280096	2	0.055746
META	ENPP7	17	79733220	79683660	Cause of death: emphysema, unspecified	-20.9191	-0.0119288	3	0.183836
META	ENPP7	17	79733220	79683660	Cause of death: endocarditis, valve unspecified	5.47734	0.188696	2	0.042395
META	ENPP7	17	79733220	79683660	Cause of death: gastro-intestinal haemorrhage, unspecified	-0.47945	-2.55633	7	0.058819
META	ENPP7	17	79733220	79683660	Cause of death: hodgkins disease, unspecified	-6.91009	-0.144638	4	0.031898
META	ENPP7	17	79733220	79683660	Cause of death: home	-0.371711	-2.68992	22	0.059406
META	ENPP7	17	79733220	79683660	Cause of death: inquest adjourned death	-4.62823	-0.294146	4	0.032993
META	ENPP7	17	79733220	79683660	Cause of death: interstitial pulmonary disease, unspecified	-0.826136	0.421728	2	0.034743
META	ENPP7	17	79733220	79683660	Cause of death: ischaemic cardiomyopathy	-5.39355	-0.18612	3	0.048458
META	ENPP7	17	79733220	79683660	Cause of death: lobar pneumonia, unspecified	0.863679	1.13305	4	0.015064
META	ENPP7	17	79733220	79683660	Cause of death: malignant neoplasm of thyroid gland	-7.19822	-0.138918	4	0.051919
META	ENPP7	17	79733220	79683660	Cause of death: malignant neoplasm of uterus, part unspecified	-8.68224	-0.117819	2	0.06767
META	ENPP7	17	79733220	79683660	Cause of death: malignant neoplasm, primary site unknown, so stated	11.5114	0.0118324	4	0.188247
META	ENPP7	17	79733220	79683660	Cause of death: multiple myeloma	-2.19209	-0.639805	3	0.077079
META	ENPP7	17	79733220	79683660	Cause of death: myelodysplastic syndrome, unspecified	-2.45019	-1.32393	2	0.025019
META	ENPP7	17	79733220	79683660	Cause of death: organ-limited amyloidosis	17.4095	0.0574399	4	0.188672
META	ENPP7	17	79733220	79683660	Cause of death: other specified respiratory disorders	4.96864	0.0701553	4	0.043413
META	ENPP7	17	79733220	79683660	Cause of death: perforation of intestine	-1.35308	-0.739054	2	0.059784
META	ENPP7	17	79733220	79683660	Cause of death: peripheral vascular disease, unspecified	14.0903	0.0709709	11	0.126272
META	ENPP7	17	79733220	79683660	Cause of death: pharynx, unspecified	28.549	0.0343696	2	0.282016
META	ENPP7	17	79733220	79683660	Cause of death: secondary malignant neoplasm of retroperitoneum and peritoneum	0.190092	-0.202893	2	0.014958
META	ENPP7	17	79733220	79683660	Cause of death: septicaemia, unspecified	18.3537	0.101861	2	0.062114
META	ENPP7	17	79733220	79683660	Cause of death: thoracic aortic aneurysm, ruptured	4.21692	0.0558674	3	0.040181
META	ENPP7	17	79733220	79683660	Cause of death: tongue, unspecified	0.962536	0.298323	13	0.020474
META	ENPP7	17	79733220	79683660	Cause of death: urinary organ, unspecified	9.29132	0.107629	4	0.096022
META	ENPP7	17	79733220	79683660	Cause of death: vascular dementia, unspecified	-5.45763	-0.183225	2	0.03637
META	ENPP7	17	79733220	79683660	Cause of death: without complications	0.341311	2.93218	19	0.017425
META	ENPP7	17	79733220	79683660	High light scatter percentage of red cells	-0.598895	-1.19608	181	0.004622
META	ENPP7	17	79733220	79683660	High light scatter reticulocyte count	-0.628751	-1.19701	172	0.004572
META	ENPP7	17	79733220	79683660	Home area population density: England or Wales - village, sparse	47.7024	0.0212617	3	0.008656
META	ENPP7	17	79733220	79683660	Immature fraction of reticulocytes	-0.56458	-0.76583	44	0.00497
META	ENPP7	17	79733220	79683660	Impedance of arm left	0.640258	0.445178	17	0.005651
META	ENPP7	17	79733220	79683660	Impedance of arm right	-0.067568	0.605702	12	0.004614
META	ENPP7	17	79733220	79683660	Impedance of whole body	1.26634	0.812047	16	0.006174
META	ENPP7	17	79733220	79683660	Injury of muscle and tendon at shoulder and upper arm level	-404.572	0.0154628	2	0.053314
META	ENPP7	17	79733220	79683660	Mean corpuscular hemoglobin	1.52848	0.271942	2	0.005516
META	ENPP7	17	79733220	79683660	Mean corpuscular hemoglobin concentration	1.56117	0.605133	19	0.007375
META	ENPP7	17	79733220	79683660	Other abnormal immunological findings in serum	-3.35116	-0.00241684	10	0.02924
META	ENPP7	17	79733220	79683660	Other disorders of adrenal gland	-36.4834	-0.0138322	2	0.035973
META	ENPP7	17	79733220	79683660	Plateletcrit	0.571778	0.276113	6	0.00632
META	ENPP7	17	79733220	79683660	Reticulocyte count	-0.655182	-0.96328	50	0.004667
META	ENPP7	17	79733220	79683660	Reticulocyte fraction of red cells	-0.774327	-1.19643	90	0.004507
META	ENPP7	17	79733220	79683660	Self-reported neurological injury or trauma	-3.47333	-0.00224435	7	0.025645
META	ENPP7	17	79733220	79683660	Superficial injury of thorax	-106.005	-0.0104285	2	0.012342
META	ENPP7	17	79733220	79683660	Treatment with asasantin retard m or r capsule	-83.4197	-0.0120239	3	0.054691
META	ENPP7	17	79733220	79683660	Treatment with avodart 500micrograms capsule	-150.461	-0.00664963	2	0.06557
META	ENPP7	17	79733220	79683660	Treatment with brinzolamide	146.336	0.00706389	2	0.069241
META	ENPP7	17	79733220	79683660	Treatment with mometasone furoate 0.1% ointment	9.87666	-0.125064	2	0.056196
META	ENPP7	17	79733220	79683660	Treatment with slozem 120mg m or r capsule	122.356	-0.000386591	2	0.021372
META	ENPP7	17	79733220	79683660	Treatment with sustanon 100 oily injection	-1.95108	-0.734207	3	0.016557
META	ENPP7	17	79733220	79683660	Treatment with synalar 1:10 cream	2.82157	-0.0637214	16	0.041894
META	ENPP7	17	79733220	79733220	Abnormal findings on diagnostic imaging of central nervous system	59.432	0.0183052	2	0.005387
META	ENPP7	17	79733220	79733220	Arm fat-free mass left	0.875108	0.128266	3	0.002871
META	ENPP7	17	79733220	79733220	Arm fat-free mass right	1.23953	0.154764	6	0.003477
META	ENPP7	17	79733220	79733220	Arm predicted mass left	1.18848	0.227719	6	0.003622
META	ENPP7	17	79733220	79733220	Arm predicted mass right	0.746794	-0.0373711	3	0.002652
META	ENPP7	17	79733220	79733220	Body mass index	2.53891	0.39387	2	0.006232
META	ENPP7	17	79733220	79733220	Breast cancer	0.643748	1.67115	2	0.004621
META	ENPP7	17	79733220	79733220	Cause of death: abdominal aortic aneurysm, ruptured	2.51521	0.397581	2	0.067317
META	ENPP7	17	79733220	79733220	Cause of death: acute and subacute infective endocarditis	-2.85074	-0.34502	4	0.047179
META	ENPP7	17	79733220	79733220	Cause of death: acute lymphoblastic leukaemia	3.0925	0.323661	6	0.029028
META	ENPP7	17	79733220	79733220	Cause of death: acute vascular disorders of intestine	6.97008	0.14347	6	0.039531
META	ENPP7	17	79733220	79733220	Cause of death: alcoholic hepatic failure	8.1338	0.122566	3	0.090482
META	ENPP7	17	79733220	79733220	Cause of death: alcoholic hepatitis	-2.6625	-0.36777	6	0.046277
META	ENPP7	17	79733220	79733220	Cause of death: appendix	-7.08341	-0.141175	2	0.061006
META	ENPP7	17	79733220	79733220	Cause of death: asthma, unspecified	3.44414	0.215633	5	0.027508
META	ENPP7	17	79733220	79733220	Cause of death: brain, unspecified	-5.4905	-0.18551	3	0.054447
META	ENPP7	17	79733220	79733220	Cause of death: cardiomegaly	0.241096	0.23971	4	0.052425
META	ENPP7	17	79733220	79733220	Cause of death: cardiomyopathy, unspecified	-11.9164	-0.0901493	2	0.044373
META	ENPP7	17	79733220	79733220	Cause of death: cervix uteri, unspecified	-3.60972	-0.272816	2	0.030105
META	ENPP7	17	79733220	79733220	Cause of death: cholangitis	3.189	0.115846	17	0.434622
META	ENPP7	17	79733220	79733220	Cause of death: chronic or unspecified with haemorrhage	3.77264	0.26469	4	0.065506
META	ENPP7	17	79733220	79733220	Cause of death: congestive heart failure	-4.63484	-0.216653	2	0.042755
META	ENPP7	17	79733220	79733220	Cause of death: connective and soft tissue, unspecified	-4.30584	-0.232243	2	0.774114
META	ENPP7	17	79733220	79733220	Cause of death: diverticular disease of intestine, part unspecified, with perforation and abscess	-8.46209	-0.118174	4	0.091128
META	ENPP7	17	79733220	79733220	Cause of death: duodenum	18.0248	0.060876	2	0.072644
META	ENPP7	17	79733220	79733220	Cause of death: emphysema, unspecified	-10.3745	0.0546628	3	0.080831
META	ENPP7	17	79733220	79733220	Cause of death: endocarditis, valve unspecified	4.97572	0.871677	2	0.044804
META	ENPP7	17	79733220	79733220	Cause of death: gastro-intestinal haemorrhage, unspecified	-4.68496	-0.152506	7	0.06499
META	ENPP7	17	79733220	79733220	Cause of death: hodgkins disease, unspecified	-10.6105	-0.0938465	4	0.083349
META	ENPP7	17	79733220	79733220	Cause of death: home	-4.60729	-0.217042	22	0.066066
META	ENPP7	17	79733220	79733220	Cause of death: inquest adjourned death	-4.50442	-0.232018	4	0.043749
META	ENPP7	17	79733220	79733220	Cause of death: interstitial pulmonary disease, unspecified	9.54119	0.0451422	2	0.083231
META	ENPP7	17	79733220	79733220	Cause of death: ischaemic cardiomyopathy	-0.242247	1.21823	3	0.030672
META	ENPP7	17	79733220	79733220	Cause of death: lobar pneumonia, unspecified	-4.3011	-0.227977	4	0.229203
META	ENPP7	17	79733220	79733220	Cause of death: malignant neoplasm of thyroid gland	-7.24481	-0.138027	4	0.056148
META	ENPP7	17	79733220	79733220	Cause of death: malignant neoplasm of uterus, part unspecified	-0.98024	-1.03824	2	0.052438
META	ENPP7	17	79733220	79733220	Cause of death: malignant neoplasm, primary site unknown, so stated	10.4174	0.0130751	4	0.119187
META	ENPP7	17	79733220	79733220	Cause of death: multiple myeloma	-5.80574	-0.174332	3	0.914719
META	ENPP7	17	79733220	79733220	Cause of death: myelodysplastic syndrome, unspecified	-3.3364	-0.353134	2	0.02461
META	ENPP7	17	79733220	79733220	Cause of death: organ-limited amyloidosis	15.7549	0.0634722	4	0.119429
META	ENPP7	17	79733220	79733220	Cause of death: other specified respiratory disorders	10.4518	0.0333508	4	0.071747
META	ENPP7	17	79733220	79733220	Cause of death: perforation of intestine	-15.9755	-0.0625958	2	0.079266
META	ENPP7	17	79733220	79733220	Cause of death: peripheral vascular disease, unspecified	13.5749	0.0736653	11	0.0847
META	ENPP7	17	79733220	79733220	Cause of death: pharynx, unspecified	27.3393	0.0319591	2	0.13948
META	ENPP7	17	79733220	79733220	Cause of death: secondary malignant neoplasm of retroperitoneum and peritoneum	4.23648	0.0202744	2	0.036128
META	ENPP7	17	79733220	79733220	Cause of death: septicaemia, unspecified	2.23324	0.450998	2	0.05816
META	ENPP7	17	79733220	79733220	Cause of death: thoracic aortic aneurysm, ruptured	8.87053	0.0265585	3	0.066554
META	ENPP7	17	79733220	79733220	Cause of death: tongue, unspecified	2.91894	0.104239	13	0.435673
META	ENPP7	17	79733220	79733220	Cause of death: urinary organ, unspecified	7.64437	0.130143	4	0.054529
META	ENPP7	17	79733220	79733220	Cause of death: vascular dementia, unspecified	-7.26358	-0.137669	2	0.05015
META	ENPP7	17	79733220	79733220	Cause of death: without complications	1.14382	0.873899	19	0.022422
META	ENPP7	17	79733220	79733220	High light scatter percentage of red cells	-1.05463	-0.81886	181	0.006309
META	ENPP7	17	79733220	79733220	High light scatter reticulocyte count	-1.09998	-0.802704	172	0.006345
META	ENPP7	17	79733220	79733220	Home area population density: England or Wales - village, sparse	-25.8063	-0.00313327	3	0.046115
META	ENPP7	17	79733220	79733220	Immature fraction of reticulocytes	-1.12703	-0.764131	44	0.006126
META	ENPP7	17	79733220	79733220	Impedance of arm left	4.60732	0.0995923	17	0.037516
META	ENPP7	17	79733220	79733220	Impedance of arm right	3.42703	0.0415223	12	0.019205
META	ENPP7	17	79733220	79733220	Impedance of whole body	6.15884	0.154047	16	0.045256
META	ENPP7	17	79733220	79733220	Injury of muscle and tendon at shoulder and upper arm level	355.446	-0.0105664	2	0.050855
META	ENPP7	17	79733220	79733220	Mean corpuscular hemoglobin	0.240789	0.429332	2	0.00443
META	ENPP7	17	79733220	79733220	Mean corpuscular hemoglobin concentration	0.899619	0.996607	19	0.004995
META	ENPP7	17	79733220	79733220	Other abnormal immunological findings in serum	-0.462484	-0.0164827	10	0.018066
META	ENPP7	17	79733220	79733220	Other disorders of adrenal gland	5.16622	-0.0149144	2	0.029952
META	ENPP7	17	79733220	79733220	Plateletcrit	0.474968	1.22639	6	0.004884
META	ENPP7	17	79733220	79733220	Reticulocyte count	-1.2287	-0.66182	50	0.006299
META	ENPP7	17	79733220	79733220	Reticulocyte fraction of red cells	-1.22291	-0.790983	90	0.006377
META	ENPP7	17	79733220	79733220	Self-reported neurological injury or trauma	-0.279723	-0.0162896	7	0.015778
META	ENPP7	17	79733220	79733220	Superficial injury of thorax	-103.045	-0.0393553	2	0.013414
META	ENPP7	17	79733220	79733220	Treatment with asasantin retard m or r capsule	-18.8273	0.0598279	3	0.032684
META	ENPP7	17	79733220	79733220	Treatment with avodart 500micrograms capsule	-39.3064	-0.0254434	2	0.064798
META	ENPP7	17	79733220	79733220	Treatment with brinzolamide	116.231	0.00839647	2	0.067353
META	ENPP7	17	79733220	79733220	Treatment with mometasone furoate 0.1% ointment	-17.2386	-0.00814386	2	0.06978
META	ENPP7	17	79733220	79733220	Treatment with slozem 120mg m or r capsule	239.055	0.00433633	2	0.055519
META	ENPP7	17	79733220	79733220	Treatment with sustanon 100 oily injection	-505.935	-0.00197624	3	0.988089
META	ENPP7	17	79733220	79733220	Treatment with synalar 1:10 cream	91.9263	0.00996191	16	0.041886
META	ENTPD5	14	73976343	73976343	Acute pericarditis	236.152	0.00391975	2	0.158736
META	ENTPD5	14	73976343	73976343	Average monthly fortified wine intake	-0.0831927	1.15758	7	0.051247
META	ENTPD5	14	73976343	73976343	Blood protein levels	0.198689	5.03299	2	0.039073
META	ENTPD5	14	73976343	73976343	Cause of death: acute and subacute infective endocarditis	1.19167	0.176425	4	0.053461
META	ENTPD5	14	73976343	73976343	Cause of death: acute lymphoblastic leukaemia	5.67623	0.176171	3	0.055207
META	ENTPD5	14	73976343	73976343	Cause of death: acute vascular disorders of intestine	-0.647857	-1.55394	5	0.016372
META	ENTPD5	14	73976343	73976343	Cause of death: alcoholic hepatic failure	2.59102	0.381254	2	0.030332
META	ENTPD5	14	73976343	73976343	Cause of death: aortic stenosis	1.09832	0.600885	5	0.015154
META	ENTPD5	14	73976343	73976343	Cause of death: appendix	-28.2339	-0.0354174	6	0.11332
META	ENTPD5	14	73976343	73976343	Cause of death: asthma, unspecified	0.0831279	14.5682	2	0.041804
META	ENTPD5	14	73976343	73976343	Cause of death: brain, unspecified	-0.979251	-0.900847	3	0.020297
META	ENTPD5	14	73976343	73976343	Cause of death: bronchiectasis	1.37599	0.725924	8	0.030193
META	ENTPD5	14	73976343	73976343	Cause of death: bronchopneumonia, unspecified	1.69653	0.590674	4	0.027755
META	ENTPD5	14	73976343	73976343	Cause of death: calculus of gallbladder without cholecystitis	-1.69988	-0.657789	2	0.017046
META	ENTPD5	14	73976343	73976343	Cause of death: cardiomegaly	6.04921	0.256733	2	0.030928
META	ENTPD5	14	73976343	73976343	Cause of death: cerebral infarction, unspecified	-2.24157	-0.44609	2	0.048695
META	ENTPD5	14	73976343	73976343	Cause of death: cerebrum, except lobes and ventricles	4.86096	-0.0387791	7	0.080002
META	ENTPD5	14	73976343	73976343	Cause of death: cervix uteri, unspecified	2.38385	0.0304479	18	0.072644
META	ENTPD5	14	73976343	73976343	Cause of death: cholangitis	1.9146	0.309765	6	0.017652
META	ENTPD5	14	73976343	73976343	Cause of death: chronic myeloid leukaemia	1.29453	0.00369765	9	0.066367
META	ENTPD5	14	73976343	73976343	Cause of death: chronic obstructive pulmonary disease with acute exacerbation, unspecified	-0.0343387	-29.1217	2	0.024597
META	ENTPD5	14	73976343	73976343	Cause of death: congestive heart failure	-0.190244	-0.87417	3	0.020615
META	ENTPD5	14	73976343	73976343	Cause of death: connective and soft tissue, unspecified	-1.47158	-0.434118	6	0.032976
META	ENTPD5	14	73976343	73976343	Cause of death: emphysema, unspecified	2.62336	0.38118	17	0.044555
META	ENTPD5	14	73976343	73976343	Cause of death: endocarditis, valve unspecified	1.86915	0.534034	3	0.028103
META	ENTPD5	14	73976343	73976343	Cause of death: epilepsy, unspecified	6.66679	0.207782	3	0.077417
META	ENTPD5	14	73976343	73976343	Cause of death: hodgkins disease, unspecified	-0.4716	-2.12044	2	0.048406
META	ENTPD5	14	73976343	73976343	Cause of death: home	-5.97652	-0.17592	20	0.068382
META	ENTPD5	14	73976343	73976343	Cause of death: hypertensive heart disease with heart failure	-19.2108	-0.0520541	3	0.169441
META	ENTPD5	14	73976343	73976343	Cause of death: ill-defined sites within the digestive system	-14.7666	-0.0463511	5	0.075429
META	ENTPD5	14	73976343	73976343	Cause of death: intracranial haemorrhage, unspecified	1.64233	0.0200266	2	0.071816
META	ENTPD5	14	73976343	73976343	Cause of death: ischaemic cardiomyopathy	-14.8898	-0.06716	3	0.996133
META	ENTPD5	14	73976343	73976343	Cause of death: lobar pneumonia, unspecified	-5.7588	-0.172797	4	0.05555
META	ENTPD5	14	73976343	73976343	Cause of death: malignant neoplasm of thyroid gland	-17.3731	-0.0575649	4	0.068175
META	ENTPD5	14	73976343	73976343	Cause of death: mesothelioma of pleura	-2.98767	-0.0253137	2	0.095394
META	ENTPD5	14	73976343	73976343	Cause of death: multisystem degeneration	22.9556	0.0431	2	0.163619
META	ENTPD5	14	73976343	73976343	Cause of death: oropharynx, unspecified	2.61102	0.422349	2	0.021296
META	ENTPD5	14	73976343	73976343	Cause of death: other and unspecified cirrhosis of liver	-0.347113	-1.6052	2	0.019567
META	ENTPD5	14	73976343	73976343	Cause of death: other and unspecified intestinal obstruction	1.85801	0.538211	3	0.028102
META	ENTPD5	14	73976343	73976343	Cause of death: parkinsons disease	-1.13554	-1.08548	5	0.023316
META	ENTPD5	14	73976343	73976343	Cause of death: perforation of intestine	-37.9198	-0.0300365	4	0.13329
META	ENTPD5	14	73976343	73976343	Cause of death: peripheral vascular disease, unspecified	2.40346	0.415927	8	0.030193
META	ENTPD5	14	73976343	73976343	Cause of death: pharynx, unspecified	-0.284791	11.4779	10	0.064146
META	ENTPD5	14	73976343	73976343	Cause of death: pneumonia, unspecified	1.67431	0.655239	3	0.052127
META	ENTPD5	14	73976343	73976343	Cause of death: pneumonitis due to food and vomit	-1.42942	-0.700238	2	0.064497
META	ENTPD5	14	73976343	73976343	Cause of death: pulmonary embolism without mention of acute cor pulmonale	1.63927	-0.703859	5	0.03718
META	ENTPD5	14	73976343	73976343	Cause of death: rheumatoid arthritis, unspecified	9.49081	0.105365	5	0.128965
META	ENTPD5	14	73976343	73976343	Cause of death: secondary malignant neoplasm of retroperitoneum and peritoneum	-11.6007	0.200207	3	0.053853
META	ENTPD5	14	73976343	73976343	Cause of death: septicaemia, unspecified	-17.4527	-0.0572885	3	0.299355
META	ENTPD5	14	73976343	73976343	Cause of death: thoracic aortic aneurysm, ruptured	-15.476	-0.0659803	2	0.075362
META	ENTPD5	14	73976343	73976343	Cause of death: tongue, unspecified	1.08637	0.954398	8	0.015357
META	ENTPD5	14	73976343	73976343	Cause of death: vascular dementia, unspecified	1.35247	0.693891	3	0.025073
META	ENTPD5	14	73976343	73976343	Cause of death: without complications	-3.4618	-0.292283	6	0.037355
META	ENTPD5	14	73976343	73976343	Comparative height size at age 10	-1.63444	-0.0310364	5	0.010811
META	ENTPD5	14	73976343	73976343	Complications of the puerperium	278.82	0.00349431	2	0.159148
META	ENTPD5	14	73976343	73976343	Forced expiratory volume in 1-second	-3.30848	-0.314583	4	0.007015
META	ENTPD5	14	73976343	73976343	Forced expiratory volume in 1-second, best measure	-2.8097	-0.369356	4	0.006387
META	ENTPD5	14	73976343	73976343	Forced vital capacity	-3.37015	-0.299893	4	0.008816
META	ENTPD5	14	73976343	73976343	Forced vital capacity, best measure	-2.79748	-0.371123	4	0.007315
META	ENTPD5	14	73976343	73976343	Height	4.98972	0.0326313	45	0.023803
META	ENTPD5	14	73976343	73976343	High light scatter percentage of red cells	-2.22965	-0.448568	12	0.062948
META	ENTPD5	14	73976343	73976343	High light scatter reticulocyte count	-2.14541	-0.465487	11	0.062115
META	ENTPD5	14	73976343	73976343	Home area population density: England or Wales - village, sparse	64.1686	0.0155828	7	0.030194
META	ENTPD5	14	73976343	73976343	Home area population density: Scotland - remote rural	-38.9135	-0.0263391	4	0.064616
META	ENTPD5	14	73976343	73976343	Immature fraction of reticulocytes	-3.17053	-0.456006	9	0.047127
META	ENTPD5	14	73976343	73976343	Keratitis	-184.487	-0.00542045	2	0.075086
META	ENTPD5	14	73976343	73976343	Mean corpuscular hemoglobin	-0.240604	-4.38334	78	0.004127
META	ENTPD5	14	73976343	73976343	Mean corpuscular volume	-1.57083	-0.0397638	74	0.554506
META	ENTPD5	14	73976343	73976343	Morning or evening person	-0.0907606	-0.00222807	2	0.01187
META	ENTPD5	14	73976343	73976343	Other disorders of brain	-44.8191	0.321419	2	0.014862
META	ENTPD5	14	73976343	73976343	Red cell distribution width	-0.0398327	-0.00876557	560	0.657849
META	ENTPD5	14	73976343	73976343	Reticulocyte count	-2.10412	-0.4747	12	0.061632
META	ENTPD5	14	73976343	73976343	Reticulocyte fraction of red cells	-2.16444	-0.462274	19	0.06221
META	ENTPD5	14	73976343	73976343	Self-reported dupuytrens contracture	5.16628	-0.126487	2	0.046877
META	ENTPD5	14	73976343	73976343	Self-reported femoral hernia	-732.813	-0.00112749	7	0.119858
META	ENTPD5	14	73976343	73976343	Self-reported liver or hepatocellular cancer	-39.8611	-0.0022851	4	0.057562
META	ENTPD5	14	73976343	73976343	Self-reported rectal cancer	-32.0433	-0.00860453	6	0.039788
META	ENTPD5	14	73976343	73976343	Self-reported thyroid radioablation therapy	36.1713	0.0276573	3	0.02773
META	ENTPD5	14	73976343	73976343	Sitting height	-3.6976	-0.281673	4	0.005968
META	ENTPD5	14	73976343	73976343	Sum eosinophil basophil counts	-4.75592	-0.210265	2	0.057569
META	ENTPD5	14	73976343	73976343	Treatment with acyclovir	77.3155	0.0022584	5	0.243552
META	ENTPD5	14	73976343	73976343	Treatment with bendroflumethiazide+potassium 2.5mg or 7.7mmol m/r tablet	-53.6005	-0.33988	3	0.021846
META	ENTPD5	14	73976343	73976343	Treatment with capasal shampoo	20.5288	0.0487738	2	0.019659
META	ENTPD5	14	73976343	73976343	Treatment with cyanocobalamin product	-58.5642	-0.0069184	2	0.031988
META	ENTPD5	14	73976343	73976343	Treatment with diclomax sr 75mg m or r capsule	-99.0001	-0.0101027	2	0.004184
META	ENTPD5	14	73976343	73976343	Treatment with dothiepin	166.577	0.00466999	3	0.061964
META	ENTPD5	14	73976343	73976343	Treatment with hormonin tablet	135.792	0.00402599	3	0.062741
META	ENTPD5	14	73976343	73976343	Treatment with hyoscine butylbromide	-22.0495	0.00136246	2	0.012808
META	ENTPD5	14	73976343	73976343	Treatment with indivina 1mg or 2.5mg tablet	86.0933	0.0116153	4	0.062168
META	ENTPD5	14	73976343	73976343	Treatment with lipantil micro 67mg capsule	72.2353	0.00964318	3	0.023181
META	ENTPD5	14	73976343	73976343	Treatment with perindopril+indapamide	-1.15105	-0.884239	2	0.023757
META	ENTPD5	14	73976343	73976343	Treatment with terazosin	-17.9284	-0.0174123	2	0.021703
META	ENTPD5	14	73976343	73976343	Treatment with tetralysal 300 capsule	-32.6267	-0.00175287	2	0.053354
META	ENTPD5	14	73976343	73976343	Urethritis and urethral syndrome	-1.40092	-0.234847	3	0.011212
META	ENTPD5	14	73976343	74001940	Acute pericarditis	241.6	0.00382825	2	0.17295
META	ENTPD5	14	73976343	74001940	Average monthly fortified wine intake	-0.072001	0.391397	7	0.051478
META	ENTPD5	14	73976343	74001940	Blood protein levels	0.473041	2.11398	2	1
META	ENTPD5	14	73976343	74001940	Cause of death: acute and subacute infective endocarditis	1.63152	0.127129	4	0.053481
META	ENTPD5	14	73976343	74001940	Cause of death: acute lymphoblastic leukaemia	4.32827	0.231028	3	0.038341
META	ENTPD5	14	73976343	74001940	Cause of death: acute vascular disorders of intestine	0.340365	2.8293	5	0.015447
META	ENTPD5	14	73976343	74001940	Cause of death: alcoholic hepatic failure	2.81831	0.351477	2	0.036684
META	ENTPD5	14	73976343	74001940	Cause of death: aortic stenosis	1.20334	0.549121	5	0.015141
META	ENTPD5	14	73976343	74001940	Cause of death: appendix	-25.2062	-0.0396725	6	0.093823
META	ENTPD5	14	73976343	74001940	Cause of death: asthma, unspecified	0.770324	1.30801	2	0.041725
META	ENTPD5	14	73976343	74001940	Cause of death: brain, unspecified	5.1255	-1.06346	3	0.026144
META	ENTPD5	14	73976343	74001940	Cause of death: bronchiectasis	1.84107	0.542544	8	0.039017
META	ENTPD5	14	73976343	74001940	Cause of death: bronchopneumonia, unspecified	1.6539	0.605208	4	0.027277
META	ENTPD5	14	73976343	74001940	Cause of death: calculus of gallbladder without cholecystitis	-5.51123	-0.181537	2	0.088515
META	ENTPD5	14	73976343	74001940	Cause of death: cardiomegaly	5.33176	-0.19943	2	0.030594
META	ENTPD5	14	73976343	74001940	Cause of death: cerebral infarction, unspecified	-1.8503	-0.540412	2	0.04772
META	ENTPD5	14	73976343	74001940	Cause of death: cerebrum, except lobes and ventricles	7.25833	-0.042655	7	0.081895
META	ENTPD5	14	73976343	74001940	Cause of death: cervix uteri, unspecified	2.24585	0.0320448	18	0.071617
META	ENTPD5	14	73976343	74001940	Cause of death: cholangitis	4.00432	0.290986	6	0.024373
META	ENTPD5	14	73976343	74001940	Cause of death: chronic myeloid leukaemia	1.58241	-0.0151491	9	0.044364
META	ENTPD5	14	73976343	74001940	Cause of death: chronic obstructive pulmonary disease with acute exacerbation, unspecified	-0.0294628	-33.9412	2	0.024292
META	ENTPD5	14	73976343	74001940	Cause of death: congestive heart failure	-0.561069	-0.29727	3	0.020929
META	ENTPD5	14	73976343	74001940	Cause of death: connective and soft tissue, unspecified	-1.3761	-0.521094	6	0.032404
META	ENTPD5	14	73976343	74001940	Cause of death: emphysema, unspecified	4.48115	0.223152	17	0.059124
META	ENTPD5	14	73976343	74001940	Cause of death: endocarditis, valve unspecified	2.35507	0.424071	3	0.029871
META	ENTPD5	14	73976343	74001940	Cause of death: epilepsy, unspecified	7.027	0.238334	3	0.071763
META	ENTPD5	14	73976343	74001940	Cause of death: hodgkins disease, unspecified	-0.655095	-1.5265	2	0.047982
META	ENTPD5	14	73976343	74001940	Cause of death: home	-4.90967	-0.223098	20	0.053901
META	ENTPD5	14	73976343	74001940	Cause of death: hypertensive heart disease with heart failure	-18.7537	-0.0533226	3	0.165706
META	ENTPD5	14	73976343	74001940	Cause of death: ill-defined sites within the digestive system	-32.6477	-0.0228746	5	0.806339
META	ENTPD5	14	73976343	74001940	Cause of death: intracranial haemorrhage, unspecified	1.54474	0.0212919	2	0.07079
META	ENTPD5	14	73976343	74001940	Cause of death: ischaemic cardiomyopathy	4.70685	0.215072	3	0.040824
META	ENTPD5	14	73976343	74001940	Cause of death: lobar pneumonia, unspecified	-7.62859	-0.130495	4	0.068871
META	ENTPD5	14	73976343	74001940	Cause of death: malignant neoplasm of thyroid gland	-37.4289	-0.0267195	4	0.080836
META	ENTPD5	14	73976343	74001940	Cause of death: mesothelioma of pleura	-2.87764	-0.0262816	2	0.087153
META	ENTPD5	14	73976343	74001940	Cause of death: multisystem degeneration	23.4386	0.0422117	2	0.178357
META	ENTPD5	14	73976343	74001940	Cause of death: oropharynx, unspecified	2.52959	0.405362	2	0.020405
META	ENTPD5	14	73976343	74001940	Cause of death: other and unspecified cirrhosis of liver	-0.62122	-0.900539	2	0.02001
META	ENTPD5	14	73976343	74001940	Cause of death: other and unspecified intestinal obstruction	2.33953	0.427436	3	0.029875
META	ENTPD5	14	73976343	74001940	Cause of death: parkinsons disease	-6.7481	-0.14824	5	0.347238
META	ENTPD5	14	73976343	74001940	Cause of death: perforation of intestine	-38.457	-0.0306662	4	0.13793
META	ENTPD5	14	73976343	74001940	Cause of death: peripheral vascular disease, unspecified	3.21583	0.310858	8	0.039017
META	ENTPD5	14	73976343	74001940	Cause of death: pharynx, unspecified	0.390263	1.04339	10	0.064237
META	ENTPD5	14	73976343	74001940	Cause of death: pneumonia, unspecified	1.2858	0.925785	3	0.039784
META	ENTPD5	14	73976343	74001940	Cause of death: pneumonitis due to food and vomit	0.627635	1.59477	2	0.06434
META	ENTPD5	14	73976343	74001940	Cause of death: pulmonary embolism without mention of acute cor pulmonale	1.92186	0.55073	5	0.034454
META	ENTPD5	14	73976343	74001940	Cause of death: rheumatoid arthritis, unspecified	9.68265	0.103278	5	0.135376
META	ENTPD5	14	73976343	74001940	Cause of death: secondary malignant neoplasm of retroperitoneum and peritoneum	-16.0384	0.276543	3	0.060391
META	ENTPD5	14	73976343	74001940	Cause of death: septicaemia, unspecified	-18.2022	-0.0549248	3	0.376159
META	ENTPD5	14	73976343	74001940	Cause of death: thoracic aortic aneurysm, ruptured	-14.3616	-0.0726864	2	0.071707
META	ENTPD5	14	73976343	74001940	Cause of death: tongue, unspecified	1.33486	0.756763	8	0.015443
META	ENTPD5	14	73976343	74001940	Cause of death: vascular dementia, unspecified	0.850989	1.13862	3	0.023767
META	ENTPD5	14	73976343	74001940	Cause of death: without complications	-3.98379	-0.251022	6	0.0395
META	ENTPD5	14	73976343	74001940	Comparative height size at age 10	-0.0903901	0.0225611	5	0.007413
META	ENTPD5	14	73976343	74001940	Complications of the puerperium	284.982	0.00342606	2	0.173528
META	ENTPD5	14	73976343	74001940	Forced expiratory volume in 1-second	0.598803	1.72013	4	0.003954
META	ENTPD5	14	73976343	74001940	Forced expiratory volume in 1-second, best measure	0.562442	1.83574	4	0.003936
META	ENTPD5	14	73976343	74001940	Forced vital capacity	0.484968	2.08603	4	0.003996
META	ENTPD5	14	73976343	74001940	Forced vital capacity, best measure	0.482842	2.12146	4	0.003981
META	ENTPD5	14	73976343	74001940	Height	-0.130422	0.02438	45	0.007848
META	ENTPD5	14	73976343	74001940	High light scatter percentage of red cells	-1.7573	-0.578515	12	0.048746
META	ENTPD5	14	73976343	74001940	High light scatter reticulocyte count	-1.52802	-0.673361	11	0.045163
META	ENTPD5	14	73976343	74001940	Home area population density: England or Wales - village, sparse	85.8575	0.0116464	7	0.039019
META	ENTPD5	14	73976343	74001940	Home area population density: Scotland - remote rural	14.7392	0.0599388	4	0.064494
META	ENTPD5	14	73976343	74001940	Immature fraction of reticulocytes	-2.31503	-0.485228	9	0.036095
META	ENTPD5	14	73976343	74001940	Keratitis	-308.032	-0.00324641	2	0.136972
META	ENTPD5	14	73976343	74001940	Mean corpuscular hemoglobin	-0.516736	-1.51795	78	0.011742
META	ENTPD5	14	73976343	74001940	Mean corpuscular volume	-0.363738	-0.713224	74	0.014135
META	ENTPD5	14	73976343	74001940	Morning or evening person	-0.0648784	-0.001676	2	0.013972
META	ENTPD5	14	73976343	74001940	Other disorders of brain	-105.724	0.0736806	2	0.015997
META	ENTPD5	14	73976343	74001940	Red cell distribution width	0.016539	0.00989935	560	0
META	ENTPD5	14	73976343	74001940	Reticulocyte count	-1.37936	-0.734735	12	0.043
META	ENTPD5	14	73976343	74001940	Reticulocyte fraction of red cells	-1.56543	-0.657246	19	0.045622
META	ENTPD5	14	73976343	74001940	Self-reported dupuytrens contracture	-1.70001	-0.0959682	2	0.044156
META	ENTPD5	14	73976343	74001940	Self-reported femoral hernia	-698.284	-0.00118324	7	0.113818
META	ENTPD5	14	73976343	74001940	Self-reported liver or hepatocellular cancer	-26.4131	-0.00344853	4	0.050897
META	ENTPD5	14	73976343	74001940	Self-reported rectal cancer	-36.8185	-0.00741035	6	0.043077
META	ENTPD5	14	73976343	74001940	Self-reported thyroid radioablation therapy	35.3218	0.0283225	3	0.027264
META	ENTPD5	14	73976343	74001940	Sitting height	0.749172	1.38605	4	0.003621
META	ENTPD5	14	73976343	74001940	Sum eosinophil basophil counts	-1.5114	-0.66191	2	0.00416
META	ENTPD5	14	73976343	74001940	Treatment with acyclovir	94.2738	0.00229287	5	0.371501
META	ENTPD5	14	73976343	74001940	Treatment with bendroflumethiazide+potassium 2.5mg or 7.7mmol m/r tablet	-216.817	-0.0046822	3	0.239245
META	ENTPD5	14	73976343	74001940	Treatment with capasal shampoo	18.9049	0.0529632	2	0.019345
META	ENTPD5	14	73976343	74001940	Treatment with cyanocobalamin product	-74.5771	0.00194396	2	0.031782
META	ENTPD5	14	73976343	74001940	Treatment with diclomax sr 75mg m or r capsule	-10.097	-0.0996353	2	0.002011
META	ENTPD5	14	73976343	74001940	Treatment with dothiepin	188.7	0.00450543	3	0.10863
META	ENTPD5	14	73976343	74001940	Treatment with hormonin tablet	99.0934	0.005517	3	0.041947
META	ENTPD5	14	73976343	74001940	Treatment with hyoscine butylbromide	-22.6312	0.0020036	2	0.01234
META	ENTPD5	14	73976343	74001940	Treatment with indivina 1mg or 2.5mg tablet	63.5115	0.0157452	4	0.05394
META	ENTPD5	14	73976343	74001940	Treatment with lipantil micro 67mg capsule	62.9655	0.0114572	3	0.018094
META	ENTPD5	14	73976343	74001940	Treatment with perindopril+indapamide	-172.766	-0.00578935	2	0.279341
META	ENTPD5	14	73976343	74001940	Treatment with terazosin	-3.35941	-0.0929258	2	0.019349
META	ENTPD5	14	73976343	74001940	Treatment with tetralysal 300 capsule	-30.6879	-0.00186362	2	0.052577
META	ENTPD5	14	73976343	74001940	Urethritis and urethral syndrome	6.95895	0.174761	3	0.011162
META	IGFBPL1	9	38408195	38381794	Acute pericarditis	255.769	0.00390244	2	0.066796
META	IGFBPL1	9	38408195	38381794	Cause of death: acute and subacute infective endocarditis	-8.74581	-0.0509515	3	0.237406
META	IGFBPL1	9	38408195	38381794	Cause of death: acute lymphoblastic leukaemia	-11.9306	-0.0618176	3	0.169189
META	IGFBPL1	9	38408195	38381794	Cause of death: acute vascular disorders of intestine	-14.1076	-0.157816	4	0.085087
META	IGFBPL1	9	38408195	38381794	Cause of death: alcoholic cirrhosis of liver	-0.64425	-1.49745	2	0.052648
META	IGFBPL1	9	38408195	38381794	Cause of death: alcoholic hepatic failure	-3.83093	-0.28794	4	0.051053
META	IGFBPL1	9	38408195	38381794	Cause of death: alcoholic hepatitis	14.302	0.0282632	8	0.126617
META	IGFBPL1	9	38408195	38381794	Cause of death: aortic valve disorder, unspecified	21.8867	0.0456899	5	0.111324
META	IGFBPL1	9	38408195	38381794	Cause of death: appendix	-2.36086	-0.423574	4	0.043033
META	IGFBPL1	9	38408195	38381794	Cause of death: asthma, unspecified	-5.99672	-0.165564	5	0.048899
META	IGFBPL1	9	38408195	38381794	Cause of death: atrial fibrillation and flutter	15.2397	0.0517083	4	0.0609
META	IGFBPL1	9	38408195	38381794	Cause of death: calculus of gallbladder without cholecystitis	-1.26864	-0.788237	4	0.042776
META	IGFBPL1	9	38408195	38381794	Cause of death: car occupant injured in unspecified traffic accident	-2.4796	-0.403291	2	0.043038
META	IGFBPL1	9	38408195	38381794	Cause of death: cardiomegaly	-1.93525	-0.514871	5	0.033362
META	IGFBPL1	9	38408195	38381794	Cause of death: cardiomyopathy, unspecified	-1.54444	-0.638994	3	0.042451
META	IGFBPL1	9	38408195	38381794	Cause of death: cerebrum, except lobes and ventricles	-14.3253	-0.0698075	7	0.080188
META	IGFBPL1	9	38408195	38381794	Cause of death: cervix uteri, unspecified	-1.77053	-0.455296	8	0.019943
META	IGFBPL1	9	38408195	38381794	Cause of death: cholangitis	4.83764	0.206713	3	0.051759
META	IGFBPL1	9	38408195	38381794	Cause of death: chronic lymphocytic leukaemia	1.00867	3.06649	3	0.046998
META	IGFBPL1	9	38408195	38381794	Cause of death: chronic myeloid leukaemia	0.268731	-2.29704	4	0.036702
META	IGFBPL1	9	38408195	38381794	Cause of death: congestive heart failure	9.55462	0.0184669	4	0.126394
META	IGFBPL1	9	38408195	38381794	Cause of death: creutzfeldt-jakob disease	-4.44021	-0.201924	3	0.041565
META	IGFBPL1	9	38408195	38381794	Cause of death: diverticular disease of intestine, part unspecified, with perforation and abscess	13.7518	0.0329931	15	0.069721
META	IGFBPL1	9	38408195	38381794	Cause of death: duodenum	-6.27911	-0.159652	3	0.035858
META	IGFBPL1	9	38408195	38381794	Cause of death: emphysema, unspecified	81.2261	0.0115867	8	0.55958
META	IGFBPL1	9	38408195	38381794	Cause of death: endocarditis, valve unspecified	3.38155	0.443374	6	0.02286
META	IGFBPL1	9	38408195	38381794	Cause of death: epilepsy, unspecified	-9.42261	-0.106128	3	0.070909
META	IGFBPL1	9	38408195	38381794	Cause of death: fatty liver	0.750804	0.101088	2	0.069584
META	IGFBPL1	9	38408195	38381794	Cause of death: follicular non-hodgkins lymphoma, unspecified	3.49253	0.287592	2	0.05554
META	IGFBPL1	9	38408195	38381794	Cause of death: heart failure, unspecified	-6.03468	-0.363552	4	0.038901
META	IGFBPL1	9	38408195	38381794	Cause of death: home	7.94376	0.126727	13	0.060823
META	IGFBPL1	9	38408195	38381794	Cause of death: ill-defined sites within the digestive system	1.7632	0.516475	2	0.024955
META	IGFBPL1	9	38408195	38381794	Cause of death: ischaemic cardiomyopathy	7.22253	0.174332	12	0.054776
META	IGFBPL1	9	38408195	38381794	Cause of death: malignant neoplasm of thyroid gland	3.63518	0.276022	6	0.047011
META	IGFBPL1	9	38408195	38381794	Cause of death: malignant neoplasm of ureter	-41.9071	-0.0119566	3	0.08095
META	IGFBPL1	9	38408195	38381794	Cause of death: malignant neoplasm, unspecified	-5.0639	-0.197476	2	0.068567
META	IGFBPL1	9	38408195	38381794	Cause of death: multisystem degeneration	-0.272632	-0.0251994	2	0.034548
META	IGFBPL1	9	38408195	38381794	Cause of death: myelodysplastic syndrome, unspecified	-4.61401	-0.142179	2	0.047845
META	IGFBPL1	9	38408195	38381794	Cause of death: organ-limited amyloidosis	-13.8102	-0.0687475	15	0.07264
META	IGFBPL1	9	38408195	38381794	Cause of death: oropharynx, unspecified	4.83005	0.14491	3	0.050753
META	IGFBPL1	9	38408195	38381794	Cause of death: other and unspecified cirrhosis of liver	1.10939	0.901603	2	0.014764
META	IGFBPL1	9	38408195	38381794	Cause of death: other and unspecified intestinal obstruction	8.6814	-0.0236677	4	0.074485
META	IGFBPL1	9	38408195	38381794	Cause of death: other specified degenerative diseases of nervous system	7.53592	0.132745	5	0.070891
META	IGFBPL1	9	38408195	38381794	Cause of death: other specified place	1.48186	0.67485	7	0.023502
META	IGFBPL1	9	38408195	38381794	Cause of death: other specified respiratory disorders	1.19326	0.83804	8	0.028634
META	IGFBPL1	9	38408195	38381794	Cause of death: peripheral vascular disease, unspecified	30.0534	0.037789	4	0.144897
META	IGFBPL1	9	38408195	38381794	Cause of death: pharynx, unspecified	-1.60824	-0.621519	18	0.014278
META	IGFBPL1	9	38408195	38381794	Cause of death: pneumonia, unspecified	0.0556874	0.0372679	2	0.024427
META	IGFBPL1	9	38408195	38381794	Cause of death: pneumonitis due to food and vomit	-4.89071	0.360352	4	0.044056
META	IGFBPL1	9	38408195	38381794	Cause of death: rheumatoid arthritis, unspecified	-0.520823	-0.0374725	7	0.041008
META	IGFBPL1	9	38408195	38381794	Cause of death: septicaemia, unspecified	3.35246	0.0387078	4	0.03275
META	IGFBPL1	9	38408195	38381794	Cause of death: subarachnoid haemorrhage from intracranial artery, unspecified	5.65357	0.176882	6	0.048902
META	IGFBPL1	9	38408195	38381794	Cause of death: thoracic aortic aneurysm, ruptured	0.735321	1.52314	2	0.045422
META	IGFBPL1	9	38408195	38381794	Cause of death: tongue, unspecified	17.476	0.0572233	2	0.110832
META	IGFBPL1	9	38408195	38381794	Cause of death: unspecified place	-5.51642	-0.194598	3	0.028308
META	IGFBPL1	9	38408195	38381794	Ever smoked	0.91175	0.0263324	14	0.007243
META	IGFBPL1	9	38408195	38381794	Gamma-linolenic acid 18:3n6	0.414873	2.4287	2	0.01575
META	IGFBPL1	9	38408195	38381794	Manic episode	-248.852	-0.00398184	2	0.19831
META	IGFBPL1	9	38408195	38381794	Other disorders of bone density and structure	302.91	0.00332442	2	0.07406
META	IGFBPL1	9	38408195	38381794	Platelet count	-0.309542	-0.15011	24	0.004908
META	IGFBPL1	9	38408195	38381794	Plateletcrit	-0.406476	-0.274295	30	0.004947
META	IGFBPL1	9	38408195	38381794	Self-reported chronic myeloid	72.0967	0.0140999	9	0.03839
META	IGFBPL1	9	38408195	38381794	Self-reported clotting disorder or excessive bleeding	10.419	0.0218792	2	0.019205
META	IGFBPL1	9	38408195	38381794	Treatment with b12 - cyanocobalamin prep	-53.1509	-0.00262414	4	0.013807
META	IGFBPL1	9	38408195	38381794	Treatment with capasal shampoo	33.5135	0.0307425	2	0.053118
META	IGFBPL1	9	38408195	38381794	Treatment with formoterol	-34.9864	-0.00226499	8	0.030062
META	IGFBPL1	9	38408195	38381794	Treatment with phenobarbital	-87.4909	-0.0114343	2	0.065423
META	IGFBPL1	9	38408195	38381794	Treatment with potassium product	78.5476	-0.000447913	2	0.016894
META	IGFBPL1	9	38408195	38381794	Treatment with zantac 75 tablet	-3.12541	0.0613431	2	0.026133
META	IGFBPL1	9	38408195	38408195	Acute pericarditis	545.545	0.00182958	2	0.078485
META	IGFBPL1	9	38408195	38408195	Cause of death: acute and subacute infective endocarditis	-8.31613	-0.0492489	3	0.23145
META	IGFBPL1	9	38408195	38408195	Cause of death: acute lymphoblastic leukaemia	-8.1961	-0.10295	3	0.050826
META	IGFBPL1	9	38408195	38408195	Cause of death: acute vascular disorders of intestine	-11.3365	-0.103911	4	0.076489
META	IGFBPL1	9	38408195	38408195	Cause of death: alcoholic cirrhosis of liver	-2.55615	-0.390008	2	0.054778
META	IGFBPL1	9	38408195	38408195	Cause of death: alcoholic hepatic failure	-7.14752	-0.140098	4	0.165632
META	IGFBPL1	9	38408195	38408195	Cause of death: alcoholic hepatitis	12.758	0.0316825	8	0.109784
META	IGFBPL1	9	38408195	38408195	Cause of death: aortic valve disorder, unspecified	21.0358	0.047538	5	0.1061
META	IGFBPL1	9	38408195	38408195	Cause of death: appendix	-1.69057	-0.591517	4	0.03458
META	IGFBPL1	9	38408195	38408195	Cause of death: asthma, unspecified	-11.2759	-0.0881421	5	0.090938
META	IGFBPL1	9	38408195	38408195	Cause of death: atrial fibrillation and flutter	17.3683	0.0448563	4	0.069357
META	IGFBPL1	9	38408195	38408195	Cause of death: calculus of gallbladder without cholecystitis	1.33365	0.749828	4	0.043047
META	IGFBPL1	9	38408195	38408195	Cause of death: car occupant injured in unspecified traffic accident	-1.77559	-0.563192	2	0.034583
META	IGFBPL1	9	38408195	38408195	Cause of death: cardiomegaly	-6.75891	-0.147194	5	0.03932
META	IGFBPL1	9	38408195	38408195	Cause of death: cardiomyopathy, unspecified	-3.73544	-0.266606	3	0.051141
META	IGFBPL1	9	38408195	38408195	Cause of death: cerebrum, except lobes and ventricles	-7.35454	-0.135975	7	0.068136
META	IGFBPL1	9	38408195	38408195	Cause of death: cervix uteri, unspecified	-2.83535	-0.284309	8	0.02523
META	IGFBPL1	9	38408195	38408195	Cause of death: cholangitis	7.35481	0.135965	3	0.165382
META	IGFBPL1	9	38408195	38408195	Cause of death: chronic lymphocytic leukaemia	-0.917288	-0.560686	3	0.048259
META	IGFBPL1	9	38408195	38408195	Cause of death: chronic myeloid leukaemia	5.22005	0.1617	4	0.041286
META	IGFBPL1	9	38408195	38408195	Cause of death: congestive heart failure	8.51986	0.0207226	4	0.109615
META	IGFBPL1	9	38408195	38408195	Cause of death: creutzfeldt-jakob disease	-8.25734	-0.087948	3	0.049558
META	IGFBPL1	9	38408195	38408195	Cause of death: diverticular disease of intestine, part unspecified, with perforation and abscess	13.0314	0.0478366	15	0.060599
META	IGFBPL1	9	38408195	38408195	Cause of death: duodenum	-23.2977	-0.0442366	3	0.056114
META	IGFBPL1	9	38408195	38408195	Cause of death: emphysema, unspecified	79.1502	0.0114272	8	0.524481
META	IGFBPL1	9	38408195	38408195	Cause of death: endocarditis, valve unspecified	0.289129	-0.509873	6	0.022077
META	IGFBPL1	9	38408195	38408195	Cause of death: epilepsy, unspecified	-12.1891	-0.0820402	3	0.075906
META	IGFBPL1	9	38408195	38408195	Cause of death: fatty liver	2.70523	0.10987	2	0.065874
META	IGFBPL1	9	38408195	38408195	Cause of death: follicular non-hodgkins lymphoma, unspecified	4.01435	0.250208	2	0.055964
META	IGFBPL1	9	38408195	38408195	Cause of death: heart failure, unspecified	0.634659	0.558405	4	0.029815
META	IGFBPL1	9	38408195	38408195	Cause of death: home	7.65984	0.130556	13	0.059818
META	IGFBPL1	9	38408195	38408195	Cause of death: ill-defined sites within the digestive system	-3.30049	-0.303425	2	0.033838
META	IGFBPL1	9	38408195	38408195	Cause of death: ischaemic cardiomyopathy	6.51133	0.18173	12	0.052119
META	IGFBPL1	9	38408195	38408195	Cause of death: malignant neoplasm of thyroid gland	5.26604	0.186613	6	0.04836
META	IGFBPL1	9	38408195	38408195	Cause of death: malignant neoplasm of ureter	-25.4157	-0.013914	3	0.052936
META	IGFBPL1	9	38408195	38408195	Cause of death: malignant neoplasm, unspecified	-3.54547	-0.28205	2	0.059963
META	IGFBPL1	9	38408195	38408195	Cause of death: multisystem degeneration	3.92114	-0.0326521	2	0.034898
META	IGFBPL1	9	38408195	38408195	Cause of death: myelodysplastic syndrome, unspecified	-9.40782	-0.0942381	2	0.151249
META	IGFBPL1	9	38408195	38408195	Cause of death: organ-limited amyloidosis	-6.69749	-0.123106	15	0.066382
META	IGFBPL1	9	38408195	38408195	Cause of death: oropharynx, unspecified	7.95898	0.11113	3	0.067726
META	IGFBPL1	9	38408195	38408195	Cause of death: other and unspecified cirrhosis of liver	2.08157	0.481129	2	0.02183
META	IGFBPL1	9	38408195	38408195	Cause of death: other and unspecified intestinal obstruction	8.33542	-0.0210142	4	0.065426
META	IGFBPL1	9	38408195	38408195	Cause of death: other specified degenerative diseases of nervous system	9.74851	0.102616	5	0.075887
META	IGFBPL1	9	38408195	38408195	Cause of death: other specified place	-0.109408	-9.23018	7	0.021226
META	IGFBPL1	9	38408195	38408195	Cause of death: other specified respiratory disorders	-3.97874	-0.251336	8	0.034552
META	IGFBPL1	9	38408195	38408195	Cause of death: peripheral vascular disease, unspecified	26.5794	0.0355008	4	0.115833
META	IGFBPL1	9	38408195	38408195	Cause of death: pharynx, unspecified	1.42411	0.701885	18	0.013946
META	IGFBPL1	9	38408195	38408195	Cause of death: pneumonia, unspecified	0.0804536	0.0257956	2	0.032616
META	IGFBPL1	9	38408195	38408195	Cause of death: pneumonitis due to food and vomit	-8.35876	0.243626	4	0.046825
META	IGFBPL1	9	38408195	38408195	Cause of death: rheumatoid arthritis, unspecified	-0.497258	-0.0291445	7	0.043394
META	IGFBPL1	9	38408195	38408195	Cause of death: septicaemia, unspecified	2.27044	-0.1476	4	0.031743
META	IGFBPL1	9	38408195	38408195	Cause of death: subarachnoid haemorrhage from intracranial artery, unspecified	10.6241	0.0941339	6	0.090974
META	IGFBPL1	9	38408195	38408195	Cause of death: thoracic aortic aneurysm, ruptured	-3.48744	-0.280041	2	0.047114
META	IGFBPL1	9	38408195	38408195	Cause of death: tongue, unspecified	20.9505	0.0477333	2	0.137934
META	IGFBPL1	9	38408195	38408195	Cause of death: unspecified place	-11.8091	-0.0906283	3	0.040244
META	IGFBPL1	9	38408195	38408195	Ever smoked	0.538234	0.0343268	14	0.005158
META	IGFBPL1	9	38408195	38408195	Gamma-linolenic acid 18:3n6	0.540573	1.85229	2	0.016711
META	IGFBPL1	9	38408195	38408195	Manic episode	-133.774	-0.00740719	2	0.047236
META	IGFBPL1	9	38408195	38408195	Other disorders of bone density and structure	259.459	0.00387606	2	0.071242
META	IGFBPL1	9	38408195	38408195	Platelet count	-0.726693	-0.110256	24	0.017135
META	IGFBPL1	9	38408195	38408195	Plateletcrit	-0.954325	-0.161518	30	0.017527
META	IGFBPL1	9	38408195	38408195	Self-reported chronic myeloid	120.287	0.00781462	9	0.055706
META	IGFBPL1	9	38408195	38408195	Self-reported clotting disorder or excessive bleeding	15.0527	0.0151441	2	0.025689
META	IGFBPL1	9	38408195	38408195	Treatment with b12 - cyanocobalamin prep	-258.804	-0.00339344	4	0.114774
META	IGFBPL1	9	38408195	38408195	Treatment with capasal shampoo	-36.9038	-0.0279197	2	0.05335
META	IGFBPL1	9	38408195	38408195	Treatment with formoterol	-18.0974	0.00330988	8	0.023116
META	IGFBPL1	9	38408195	38408195	Treatment with phenobarbital	-54.7069	-0.0182828	2	0.027425
META	IGFBPL1	9	38408195	38408195	Treatment with potassium product	-62.5165	-0.00194193	2	0.036953
META	IGFBPL1	9	38408195	38408195	Treatment with zantac 75 tablet	2.23472	0.00264095	2	0.027355
META	IGFBPL1	9	38408195	38426964	Acute pericarditis	261.395	0.00381844	2	0.066986
META	IGFBPL1	9	38408195	38426964	Cause of death: acute and subacute infective endocarditis	-8.72967	-0.0406657	3	0.376302
META	IGFBPL1	9	38408195	38426964	Cause of death: acute lymphoblastic leukaemia	-13.4613	-0.0737938	3	0.293704
META	IGFBPL1	9	38408195	38426964	Cause of death: acute vascular disorders of intestine	-12.4783	-0.0850762	4	0.079753
META	IGFBPL1	9	38408195	38426964	Cause of death: alcoholic cirrhosis of liver	-4.73052	-0.20768	2	0.060511
META	IGFBPL1	9	38408195	38426964	Cause of death: alcoholic hepatic failure	-3.3684	-0.303988	4	0.042578
META	IGFBPL1	9	38408195	38426964	Cause of death: alcoholic hepatitis	16.3253	0.0247716	8	0.153525
META	IGFBPL1	9	38408195	38426964	Cause of death: aortic valve disorder, unspecified	20.2785	0.0493133	5	0.102884
META	IGFBPL1	9	38408195	38426964	Cause of death: appendix	-1.04588	-0.956136	4	0.029892
META	IGFBPL1	9	38408195	38426964	Cause of death: asthma, unspecified	-5.65953	-0.175371	5	0.047583
META	IGFBPL1	9	38408195	38426964	Cause of death: atrial fibrillation and flutter	22.5157	-0.00845972	4	0.092632
META	IGFBPL1	9	38408195	38426964	Cause of death: calculus of gallbladder without cholecystitis	3.69013	0.270994	4	0.048502
META	IGFBPL1	9	38408195	38426964	Cause of death: car occupant injured in unspecified traffic accident	-1.09848	-0.910351	2	0.029898
META	IGFBPL1	9	38408195	38426964	Cause of death: cardiomegaly	-7.74373	-0.129212	5	0.040844
META	IGFBPL1	9	38408195	38426964	Cause of death: cardiomyopathy, unspecified	-0.197899	-4.4344	3	0.040867
META	IGFBPL1	9	38408195	38426964	Cause of death: cerebrum, except lobes and ventricles	-8.65509	-0.115542	7	0.069588
META	IGFBPL1	9	38408195	38426964	Cause of death: cervix uteri, unspecified	1.25691	0.641364	8	0.018466
META	IGFBPL1	9	38408195	38426964	Cause of death: cholangitis	3.64559	0.274304	3	0.034503
META	IGFBPL1	9	38408195	38426964	Cause of death: chronic lymphocytic leukaemia	-1.12812	-0.63486	3	0.046661
META	IGFBPL1	9	38408195	38426964	Cause of death: chronic myeloid leukaemia	-0.253617	0.365308	4	0.038354
META	IGFBPL1	9	38408195	38426964	Cause of death: congestive heart failure	10.9084	0.0162389	4	0.153243
META	IGFBPL1	9	38408195	38426964	Cause of death: creutzfeldt-jakob disease	-0.0550706	-2.55577	3	0.040026
META	IGFBPL1	9	38408195	38426964	Cause of death: diverticular disease of intestine, part unspecified, with perforation and abscess	16.4188	0.0267174	15	0.154984
META	IGFBPL1	9	38408195	38426964	Cause of death: duodenum	-10.1359	-0.100489	3	0.038046
META	IGFBPL1	9	38408195	38426964	Cause of death: emphysema, unspecified	71.8493	0.0126548	8	0.38324
META	IGFBPL1	9	38408195	38426964	Cause of death: endocarditis, valve unspecified	2.69622	0.502338	6	0.021887
META	IGFBPL1	9	38408195	38426964	Cause of death: epilepsy, unspecified	-11.4378	-0.0874297	3	0.074401
META	IGFBPL1	9	38408195	38426964	Cause of death: fatty liver	-3.48067	0.110209	2	0.070905
META	IGFBPL1	9	38408195	38426964	Cause of death: follicular non-hodgkins lymphoma, unspecified	0.192373	5.22122	2	0.054574
META	IGFBPL1	9	38408195	38426964	Cause of death: heart failure, unspecified	-4.19999	-0.0726688	4	0.034587
META	IGFBPL1	9	38408195	38426964	Cause of death: home	6.63481	0.151128	13	0.057317
META	IGFBPL1	9	38408195	38426964	Cause of death: ill-defined sites within the digestive system	-0.120784	-8.637	2	0.021554
META	IGFBPL1	9	38408195	38426964	Cause of death: ischaemic cardiomyopathy	3.11927	0.437293	12	0.039875
META	IGFBPL1	9	38408195	38426964	Cause of death: malignant neoplasm of thyroid gland	9.08137	0.116525	6	0.05268
META	IGFBPL1	9	38408195	38426964	Cause of death: malignant neoplasm of ureter	-28.7145	-0.0169714	3	0.05717
META	IGFBPL1	9	38408195	38426964	Cause of death: malignant neoplasm, unspecified	-3.86044	-0.259038	2	0.061345
META	IGFBPL1	9	38408195	38426964	Cause of death: multisystem degeneration	-6.28327	-0.0251544	2	0.05401
META	IGFBPL1	9	38408195	38426964	Cause of death: myelodysplastic syndrome, unspecified	-4.05663	-0.185783	2	0.035169
META	IGFBPL1	9	38408195	38426964	Cause of death: organ-limited amyloidosis	-7.92651	-0.106004	15	0.067054
META	IGFBPL1	9	38408195	38426964	Cause of death: oropharynx, unspecified	1.0781	0.285149	3	0.038536
META	IGFBPL1	9	38408195	38426964	Cause of death: other and unspecified cirrhosis of liver	4.86748	0.207258	2	0.215818
META	IGFBPL1	9	38408195	38426964	Cause of death: other and unspecified intestinal obstruction	19.7999	-0.105097	4	0.123526
META	IGFBPL1	9	38408195	38426964	Cause of death: other specified degenerative diseases of nervous system	9.14758	0.109357	5	0.07438
META	IGFBPL1	9	38408195	38426964	Cause of death: other specified place	0.0443594	23.9901	7	0.02116
META	IGFBPL1	9	38408195	38426964	Cause of death: other specified respiratory disorders	0.757885	1.31946	8	0.02836
META	IGFBPL1	9	38408195	38426964	Cause of death: peripheral vascular disease, unspecified	33.7628	0.0302202	4	0.186779
META	IGFBPL1	9	38408195	38426964	Cause of death: pharynx, unspecified	-1.22586	-0.8154	18	0.013655
META	IGFBPL1	9	38408195	38426964	Cause of death: pneumonia, unspecified	0.10998	0.0188703	2	0.052551
META	IGFBPL1	9	38408195	38426964	Cause of death: pneumonitis due to food and vomit	-1.54714	-2.57012	4	0.043262
META	IGFBPL1	9	38408195	38426964	Cause of death: rheumatoid arthritis, unspecified	-0.573536	-0.0383126	7	0.042419
META	IGFBPL1	9	38408195	38426964	Cause of death: septicaemia, unspecified	-0.326394	-0.145706	4	0.032524
META	IGFBPL1	9	38408195	38426964	Cause of death: subarachnoid haemorrhage from intracranial artery, unspecified	5.33389	0.18748	6	0.047588
META	IGFBPL1	9	38408195	38426964	Cause of death: thoracic aortic aneurysm, ruptured	-3.16837	-0.308052	2	0.046678
META	IGFBPL1	9	38408195	38426964	Cause of death: tongue, unspecified	15.707	0.0636683	2	0.0997
META	IGFBPL1	9	38408195	38426964	Cause of death: unspecified place	-4.02403	-0.775951	3	0.027116
META	IGFBPL1	9	38408195	38426964	Ever smoked	0.23083	4.12495	14	0.004723
META	IGFBPL1	9	38408195	38426964	Gamma-linolenic acid 18:3n6	0.235493	4.26167	2	0.014937
META	IGFBPL1	9	38408195	38426964	Manic episode	-240.448	-0.00412101	2	0.173867
META	IGFBPL1	9	38408195	38426964	Other disorders of bone density and structure	256.318	0.00393452	2	0.07099
META	IGFBPL1	9	38408195	38426964	Platelet count	-0.187559	0.620681	24	0.004176
META	IGFBPL1	9	38408195	38426964	Plateletcrit	-0.240858	0.0722937	30	0.004209
META	IGFBPL1	9	38408195	38426964	Self-reported chronic myeloid	40.6863	0.0301778	9	0.033488
META	IGFBPL1	9	38408195	38426964	Self-reported clotting disorder or excessive bleeding	20.577	0.0110784	2	0.041572
META	IGFBPL1	9	38408195	38426964	Treatment with b12 - cyanocobalamin prep	-80.663	-0.00322901	4	0.010118
META	IGFBPL1	9	38408195	38426964	Treatment with capasal shampoo	76.1792	0.0135284	2	0.054345
META	IGFBPL1	9	38408195	38426964	Treatment with formoterol	-51.7006	-0.000650712	8	0.075924
META	IGFBPL1	9	38408195	38426964	Treatment with phenobarbital	-107.616	-0.0092717	2	0.133476
META	IGFBPL1	9	38408195	38426964	Treatment with potassium product	20.9475	-0.000898247	2	0.01059
META	IGFBPL1	9	38408195	38426964	Treatment with zantac 75 tablet	-1.2409	-0.00577871	2	0.026788
META	KLK10	19	51019947	51018620	Arm fat mass right	6.55506	0.152973	2	0.032996
META	KLK10	19	51019947	51018620	Bacterial pneumonia	-32.4726	0.000860903	2	0.024364
META	KLK10	19	51019947	51018620	Blood protein levels	-0.0475266	-21.0408	11	0.009532
META	KLK10	19	51019947	51018620	Body mass index	5.77585	-0.016962	4	0.027652
META	KLK10	19	51019947	51018620	Cause of death: acute and subacute infective endocarditis	-7.7951	-0.0996671	4	0.122854
META	KLK10	19	51019947	51018620	Cause of death: acute lymphoblastic leukaemia	3.44004	0.290724	4	0.04909
META	KLK10	19	51019947	51018620	Cause of death: acute pancreatitis, unspecified	6.82436	0.125665	2	0.049593
META	KLK10	19	51019947	51018620	Cause of death: acute vascular disorders of intestine	15.5078	0.0497699	3	0.080028
META	KLK10	19	51019947	51018620	Cause of death: alcoholic hepatic failure	-10.2632	-0.172922	2	0.061157
META	KLK10	19	51019947	51018620	Cause of death: alcoholic hepatitis	-8.42143	-0.131601	3	0.031638
META	KLK10	19	51019947	51018620	Cause of death: alzheimers disease, unspecified	-5.83779	-0.176234	2	0.053812
META	KLK10	19	51019947	51018620	Cause of death: appendix	3.12784	0.31972	3	0.025753
META	KLK10	19	51019947	51018620	Cause of death: brain, unspecified	-2.11608	-0.472572	18	0.038769
META	KLK10	19	51019947	51018620	Cause of death: bronchiectasis	2.92497	0.20656	3	0.025643
META	KLK10	19	51019947	51018620	Cause of death: calculus of gallbladder without cholecystitis	-0.706952	-0.312312	2	0.022861
META	KLK10	19	51019947	51018620	Cause of death: cardia	8.54213	0.139194	4	0.065348
META	KLK10	19	51019947	51018620	Cause of death: cardiomyopathy, unspecified	12.1554	0.0821018	4	0.07996
META	KLK10	19	51019947	51018620	Cause of death: cerebral infarction, unspecified	9.00608	0.0909935	2	0.142022
META	KLK10	19	51019947	51018620	Cause of death: cerebrovascular disease, unspecified	0.793069	1.26092	2	0.041182
META	KLK10	19	51019947	51018620	Cause of death: cerebrum, except lobes and ventricles	3.40767	0.293455	4	0.04909
META	KLK10	19	51019947	51018620	Cause of death: cervix uteri, unspecified	5.104	0.191916	6	0.058673
META	KLK10	19	51019947	51018620	Cause of death: chronic myeloid leukaemia	4.62878	0.216118	3	0.040862
META	KLK10	19	51019947	51018620	Cause of death: creutzfeldt-jakob disease	-0.00898878	-48.1198	11	0.017085
META	KLK10	19	51019947	51018620	Cause of death: diverticular disease of intestine, part unspecified, with perforation and abscess	4.34843	0.185561	3	0.055181
META	KLK10	19	51019947	51018620	Cause of death: emphysema, unspecified	3.43627	0.291013	3	0.049094
META	KLK10	19	51019947	51018620	Cause of death: endocarditis, valve unspecified	1.81291	0.524536	5	0.023846
META	KLK10	19	51019947	51018620	Cause of death: endometrium	2.71257	0.37142	3	0.033849
META	KLK10	19	51019947	51018620	Cause of death: epilepsy, unspecified	4.04639	0.089345	8	0.050793
META	KLK10	19	51019947	51018620	Cause of death: gastro-intestinal haemorrhage, unspecified	2.59559	0.3723	4	0.029646
META	KLK10	19	51019947	51018620	Cause of death: heart failure, unspecified	-0.271851	-4.09763	8	0.0366
META	KLK10	19	51019947	51018620	Cause of death: hodgkins disease, unspecified	2.08833	0.478852	7	0.027143
META	KLK10	19	51019947	51018620	Cause of death: home	1.72925	2.6995	27	0.028811
META	KLK10	19	51019947	51018620	Cause of death: hypertensive heart disease with heart failure	1.26043	0.0776052	3	0.080319
META	KLK10	19	51019947	51018620	Cause of death: ill-defined sites within the digestive system	2.70493	0.489502	5	0.025903
META	KLK10	19	51019947	51018620	Cause of death: inquest adjourned death	2.93276	0.34092	6	0.04049
META	KLK10	19	51019947	51018620	Cause of death: ischaemic cardiomyopathy	-2.49935	-0.478494	2	0.025976
META	KLK10	19	51019947	51018620	Cause of death: lobar pneumonia, unspecified	-16.4104	-0.0609368	2	0.07368
META	KLK10	19	51019947	51018620	Cause of death: malignant neoplasm of thyroid gland	-1.50814	-0.663069	7	0.063458
META	KLK10	19	51019947	51018620	Cause of death: organ-limited amyloidosis	13.0661	0.0933027	2	0.044756
META	KLK10	19	51019947	51018620	Cause of death: oropharynx, unspecified	-5.64195	-0.173783	3	0.208106
META	KLK10	19	51019947	51018620	Cause of death: other and unspecified t-cell lymphomas	-4.55554	-7.48404	2	0.017091
META	KLK10	19	51019947	51018620	Cause of death: other specified place	-4.90232	-0.204343	2	0.040098
META	KLK10	19	51019947	51018620	Cause of death: other specified respiratory disorders	-5.56577	-0.17967	15	0.210784
META	KLK10	19	51019947	51018620	Cause of death: perforation of intestine	-1.93004	-11.4397	2	0.013291
META	KLK10	19	51019947	51018620	Cause of death: peripheral vascular disease, unspecified	13.7462	0.0727615	3	0.305247
META	KLK10	19	51019947	51018620	Cause of death: pharynx, unspecified	-20.2991	-0.0492394	2	0.110157
META	KLK10	19	51019947	51018620	Cause of death: pneumonitis due to food and vomit	3.44684	0.0878001	7	0.153553
META	KLK10	19	51019947	51018620	Cause of death: rheumatoid arthritis, unspecified	3.8761	0.258089	9	0.024809
META	KLK10	19	51019947	51018620	Cause of death: secondary malignant neoplasm of retroperitoneum and peritoneum	2.99135	-0.00151358	5	0.026385
META	KLK10	19	51019947	51018620	Cause of death: stomach, unspecified	0.802731	1.24611	2	0.026139
META	KLK10	19	51019947	51018620	Cause of death: subarachnoid haemorrhage from intracranial artery, unspecified	0.540853	1.83455	7	0.01392
META	KLK10	19	51019947	51018620	Cause of death: thoracic aortic aneurysm, ruptured	-3.90554	-0.256012	7	0.054359
META	KLK10	19	51019947	51018620	Cause of death: tongue, unspecified	6.35957	0.15632	3	0.029711
META	KLK10	19	51019947	51018620	Cause of death: without complications	2.09808	0.3989	5	0.025688
META	KLK10	19	51019947	51018620	Disorders of trigeminal nerve	38.7013	0.0258423	2	0.035436
META	KLK10	19	51019947	51018620	Granulocyte count	0.613062	0.0807636	2	0.011727
META	KLK10	19	51019947	51018620	Granulocyte percentage of myeloid white cells	0.327631	0.248979	5	0.005018
META	KLK10	19	51019947	51018620	Home area population density: England or Wales - village, sparse	439.736	0.000426859	3	0.033505
META	KLK10	19	51019947	51018620	Home area population density: postcode not linkable	287.456	0.00345938	5	0.045217
META	KLK10	19	51019947	51018620	Home area population density: Scotland - remote rural	-97.6571	-0.00179692	2	0.036045
META	KLK10	19	51019947	51018620	Home area population density: Scotland large urban area	-0.211905	-0.0958641	3	0.004288
META	KLK10	19	51019947	51018620	Knee surgery or amputation above the knee	-1.59085	-0.629073	2	0.016426
META	KLK10	19	51019947	51018620	Lymphocyte count	2.57277	0.389628	2	0.009535
META	KLK10	19	51019947	51018620	Malignant neoplasm of prostate	3.04613	-0.0172984	12	0.006829
META	KLK10	19	51019947	51018620	Monocyte count	-0.305566	-0.198569	3	0.004738
META	KLK10	19	51019947	51018620	Monocyte percentage of white cells	-0.890427	-0.798089	8	0.004997
META	KLK10	19	51019947	51018620	Neutrophil count	-0.171789	-0.0139519	5	0.013996
META	KLK10	19	51019947	51018620	Osteoporosis with pathological fracture	-31.914	-0.0354078	2	0.019601
META	KLK10	19	51019947	51018620	Other abnormal findings of blood chemistry	-0.133112	-0.171126	9	0.006139
META	KLK10	19	51019947	51018620	Platelet count	1.24385	0.145816	16	0.011385
META	KLK10	19	51019947	51018620	Plateletcrit	0.764306	0.12258	19	0.010262
META	KLK10	19	51019947	51018620	Prostate cancer	0.032322	30.9387	13	0.006964
META	KLK10	19	51019947	51018620	Prostate specific antigen levels	-0.0137822	-72.5575	5	0.004793
META	KLK10	19	51019947	51018620	Self-reported prostate cancer	2.42602	0.00606147	9	0.00696
META	KLK10	19	51019947	51018620	Self-reported scleroderma or systemic sclerosis	-13.0566	-0.00172498	4	0.016586
META	KLK10	19	51019947	51018620	Sum basophil neutrophil counts	1.00725	0.124481	3	0.013815
META	KLK10	19	51019947	51018620	Sum neutrophil eosinophil counts	0.576974	0.0773285	2	0.012271
META	KLK10	19	51019947	51018620	Toe surgery or amputation	-2.18496	-0.373182	3	0.064765
META	KLK10	19	51019947	51018620	Treatment with angitil sr 90 m or r capsule	40.2461	0.0249314	3	0.021372
META	KLK10	19	51019947	51018620	Treatment with marvelon tablet	85.1373	0.00505206	5	0.021508
META	KLK10	19	51019947	51018620	Treatment with micardis 20mg tablet	6.14203	0.00220827	4	0.026432
META	KLK10	19	51019947	51018620	Treatment with mometasone furoate 0.1% ointment	-4.92279	-0.0234749	6	0.018556
META	KLK10	19	51019947	51018620	Treatment with peptac liquid	34.4129	0.0159545	2	0.031054
META	KLK10	19	51019947	51018620	Treatment with salbutamol+ipratropium 100micrograms or 20micrograms inhaler	29.3037	0.0152966	2	0.019858
META	KLK10	19	51019947	51018620	Treatment with timolol	-13.4512	0.00671629	3	0.021399
META	KLK10	19	51019947	51018620	Treatment with timoptol 0.25% eye drops	114.918	0.00464691	2	0.057914
META	KLK10	19	51019947	51018620	Treatment with vitamin a+d capsule	70.8169	0.00893815	2	0.029407
META	KLK10	19	51019947	51018620	White blood cell count	1.06704	0.243415	7	0.010385
META	KLK10	19	51019947	51019947	Arm fat mass right	7.60791	0.13376	2	0.03447
META	KLK10	19	51019947	51019947	Bacterial pneumonia	-24.2223	-9.12464e-07	2	0.022624
META	KLK10	19	51019947	51019947	Blood protein levels	0.0239275	41.7929	11	0.00527
META	KLK10	19	51019947	51019947	Body mass index	6.45284	-0.0191663	4	0.027672
META	KLK10	19	51019947	51019947	Cause of death: acute and subacute infective endocarditis	-0.269773	-3.15484	4	0.015868
META	KLK10	19	51019947	51019947	Cause of death: acute lymphoblastic leukaemia	6.19578	0.161403	4	0.075489
META	KLK10	19	51019947	51019947	Cause of death: acute pancreatitis, unspecified	-0.467813	-7.12053	2	0.035665
META	KLK10	19	51019947	51019947	Cause of death: acute vascular disorders of intestine	10.7557	0.0423237	3	0.088037
META	KLK10	19	51019947	51019947	Cause of death: alcoholic hepatic failure	-4.29506	-0.284566	2	0.0479
META	KLK10	19	51019947	51019947	Cause of death: alcoholic hepatitis	-0.700651	-3.4149	3	0.025253
META	KLK10	19	51019947	51019947	Cause of death: alzheimers disease, unspecified	-10.5654	-0.113866	2	0.107864
META	KLK10	19	51019947	51019947	Cause of death: appendix	-3.24435	-0.161097	3	0.033704
META	KLK10	19	51019947	51019947	Cause of death: brain, unspecified	-1.55433	-0.643363	18	0.037622
META	KLK10	19	51019947	51019947	Cause of death: bronchiectasis	5.42106	0.115715	3	0.046709
META	KLK10	19	51019947	51019947	Cause of death: calculus of gallbladder without cholecystitis	-4.01682	-0.083769	2	0.054431
META	KLK10	19	51019947	51019947	Cause of death: cardia	8.97888	0.130165	4	0.06366
META	KLK10	19	51019947	51019947	Cause of death: cardiomyopathy, unspecified	5.36763	0.185934	4	0.067436
META	KLK10	19	51019947	51019947	Cause of death: cerebral infarction, unspecified	16.4074	0.0591603	2	0.873012
META	KLK10	19	51019947	51019947	Cause of death: cerebrovascular disease, unspecified	-0.74215	-1.34744	2	0.042745
META	KLK10	19	51019947	51019947	Cause of death: cerebrum, except lobes and ventricles	6.13744	0.162934	4	0.075489
META	KLK10	19	51019947	51019947	Cause of death: cervix uteri, unspecified	5.27385	0.186849	6	0.060204
META	KLK10	19	51019947	51019947	Cause of death: chronic myeloid leukaemia	-0.0707657	-13.5435	3	0.032746
META	KLK10	19	51019947	51019947	Cause of death: creutzfeldt-jakob disease	3.21082	0.275273	11	0.023203
META	KLK10	19	51019947	51019947	Cause of death: diverticular disease of intestine, part unspecified, with perforation and abscess	20.727	-6.94515	3	0.09424
META	KLK10	19	51019947	51019947	Cause of death: emphysema, unspecified	6.18895	0.161578	3	0.075502
META	KLK10	19	51019947	51019947	Cause of death: endocarditis, valve unspecified	2.62112	0.369374	5	0.027742
META	KLK10	19	51019947	51019947	Cause of death: endometrium	-0.458084	-2.12961	3	0.022154
META	KLK10	19	51019947	51019947	Cause of death: epilepsy, unspecified	17.8425	0.0547948	8	0.716195
META	KLK10	19	51019947	51019947	Cause of death: gastro-intestinal haemorrhage, unspecified	11.0647	0.0906349	4	0.084202
META	KLK10	19	51019947	51019947	Cause of death: heart failure, unspecified	1.73096	0.566607	8	0.038185
META	KLK10	19	51019947	51019947	Cause of death: hodgkins disease, unspecified	-0.645133	-1.55007	7	0.013535
META	KLK10	19	51019947	51019947	Cause of death: home	7.42084	0.149447	27	0.06605
META	KLK10	19	51019947	51019947	Cause of death: hypertensive heart disease with heart failure	-1.83604	0.0769392	3	0.101406
META	KLK10	19	51019947	51019947	Cause of death: ill-defined sites within the digestive system	18.9339	-2.09608	5	0.126615
META	KLK10	19	51019947	51019947	Cause of death: inquest adjourned death	-2.66878	-0.3746	6	0.040849
META	KLK10	19	51019947	51019947	Cause of death: ischaemic cardiomyopathy	-7.90549	-0.149187	2	0.065914
META	KLK10	19	51019947	51019947	Cause of death: lobar pneumonia, unspecified	-22.6681	-0.0441149	2	0.096661
META	KLK10	19	51019947	51019947	Cause of death: malignant neoplasm of thyroid gland	-12.9628	-0.0771439	7	0.075878
META	KLK10	19	51019947	51019947	Cause of death: organ-limited amyloidosis	-19.304	0.03177	2	0.038627
META	KLK10	19	51019947	51019947	Cause of death: oropharynx, unspecified	-6.83221	-0.145317	3	0.38634
META	KLK10	19	51019947	51019947	Cause of death: other and unspecified t-cell lymphomas	-24.3017	-0.036963	2	0.518087
META	KLK10	19	51019947	51019947	Cause of death: other specified place	1.28912	0.769842	2	0.024148
META	KLK10	19	51019947	51019947	Cause of death: other specified respiratory disorders	-6.74634	-0.148228	15	0.389538
META	KLK10	19	51019947	51019947	Cause of death: perforation of intestine	-23.3227	-0.0280032	2	0.263308
META	KLK10	19	51019947	51019947	Cause of death: peripheral vascular disease, unspecified	11.031	0.0908352	3	0.11086
META	KLK10	19	51019947	51019947	Cause of death: pharynx, unspecified	-25.5029	-0.0391982	2	0.185548
META	KLK10	19	51019947	51019947	Cause of death: pneumonitis due to food and vomit	5.10402	0.291411	7	0.041772
META	KLK10	19	51019947	51019947	Cause of death: rheumatoid arthritis, unspecified	-3.00652	-0.332231	9	0.022551
META	KLK10	19	51019947	51019947	Cause of death: secondary malignant neoplasm of retroperitoneum and peritoneum	-2.95037	-0.0557336	5	0.040354
META	KLK10	19	51019947	51019947	Cause of death: stomach, unspecified	-0.221495	-4.42437	2	0.017193
META	KLK10	19	51019947	51019947	Cause of death: subarachnoid haemorrhage from intracranial artery, unspecified	-0.177728	-5.62668	7	0.013979
META	KLK10	19	51019947	51019947	Cause of death: thoracic aortic aneurysm, ruptured	1.48013	0.675627	7	0.053369
META	KLK10	19	51019947	51019947	Cause of death: tongue, unspecified	8.69035	0.114583	3	0.055886
META	KLK10	19	51019947	51019947	Cause of death: without complications	0.906447	0.605701	5	0.026068
META	KLK10	19	51019947	51019947	Disorders of trigeminal nerve	29.9476	0.0309322	2	0.023527
META	KLK10	19	51019947	51019947	Granulocyte count	0.485432	0.0870185	2	0.009012
META	KLK10	19	51019947	51019947	Granulocyte percentage of myeloid white cells	0.876946	0.056923	5	0.023044
META	KLK10	19	51019947	51019947	Home area population density: England or Wales - village, sparse	708.864	0.00128758	3	0.035915
META	KLK10	19	51019947	51019947	Home area population density: postcode not linkable	42.0773	0.0323956	5	0.035467
META	KLK10	19	51019947	51019947	Home area population density: Scotland - remote rural	65.5859	-0.0580303	2	0.033501
META	KLK10	19	51019947	51019947	Home area population density: Scotland large urban area	-8.98731	-0.0785869	3	0.004823
META	KLK10	19	51019947	51019947	Knee surgery or amputation above the knee	-12.118	-0.0825844	2	0.102455
META	KLK10	19	51019947	51019947	Lymphocyte count	-1.28523	-0.779618	2	0.004959
META	KLK10	19	51019947	51019947	Malignant neoplasm of prostate	6.2436	0.00582141	12	0.015293
META	KLK10	19	51019947	51019947	Monocyte count	-1.48165	-0.0893145	3	0.021303
META	KLK10	19	51019947	51019947	Monocyte percentage of white cells	-2.56953	-0.251482	8	0.022772
META	KLK10	19	51019947	51019947	Neutrophil count	-0.200284	-0.0139975	5	0.010689
META	KLK10	19	51019947	51019947	Osteoporosis with pathological fracture	-150.786	-0.00712946	2	0.033165
META	KLK10	19	51019947	51019947	Other abnormal findings of blood chemistry	-22.9837	-0.00793705	9	0.016277
META	KLK10	19	51019947	51019947	Platelet count	0.375262	0.0727797	16	0.005528
META	KLK10	19	51019947	51019947	Plateletcrit	-0.241597	-0.526198	19	0.005304
META	KLK10	19	51019947	51019947	Prostate cancer	0.120824	8.27648	13	0.015249
META	KLK10	19	51019947	51019947	Prostate specific antigen levels	-0.41355	-2.41808	5	0.016576
META	KLK10	19	51019947	51019947	Self-reported prostate cancer	7.56469	0.00527694	9	0.014959
META	KLK10	19	51019947	51019947	Self-reported scleroderma or systemic sclerosis	-43.5948	0.0122153	4	0.01721
META	KLK10	19	51019947	51019947	Sum basophil neutrophil counts	0.84296	0.134681	3	0.010564
META	KLK10	19	51019947	51019947	Sum neutrophil eosinophil counts	0.452692	0.083221	2	0.009433
META	KLK10	19	51019947	51019947	Toe surgery or amputation	-11.5935	-0.0793575	3	0.075919
META	KLK10	19	51019947	51019947	Treatment with angitil sr 90 m or r capsule	101.359	0.00984705	3	0.037507
META	KLK10	19	51019947	51019947	Treatment with marvelon tablet	-118.047	-0.0239049	5	0.020886
META	KLK10	19	51019947	51019947	Treatment with micardis 20mg tablet	-3.10658	0.0186985	4	0.023662
META	KLK10	19	51019947	51019947	Treatment with mometasone furoate 0.1% ointment	-0.79983	0.00068456	6	0.024567
META	KLK10	19	51019947	51019947	Treatment with peptac liquid	89.6524	0.00954905	2	0.098737
META	KLK10	19	51019947	51019947	Treatment with salbutamol+ipratropium 100micrograms or 20micrograms inhaler	53.5903	0.018665	2	0.023922
META	KLK10	19	51019947	51019947	Treatment with timolol	-19.5368	0.000780151	3	0.033774
META	KLK10	19	51019947	51019947	Treatment with timoptol 0.25% eye drops	250.452	0.0021322	2	0.076743
META	KLK10	19	51019947	51019947	Treatment with vitamin a+d capsule	52.1667	0.0209572	2	0.024468
META	KLK10	19	51019947	51019947	White blood cell count	-1.01687	-0.363908	7	0.006462
META	NOMO1	16	16214818	16205085	Basophil count	-1.31703	-0.22766	37	0.008752
META	NOMO1	16	16214818	16205085	Basophil percentage of granulocytes	-1.18829	-0.154181	5	0.008896
META	NOMO1	16	16214818	16205085	Basophil percentage of white cells	-1.75467	-0.218678	4	0.00805
META	NOMO1	16	16214818	16205085	Cause of death: acute and subacute infective endocarditis	-6.05232	-0.165259	2	0.033315
META	NOMO1	16	16214818	16205085	Cause of death: acute lymphoblastic leukaemia	-11.0239	0.0346751	2	0.036011
META	NOMO1	16	16214818	16205085	Cause of death: acute vascular disorders of intestine	-6.60148	-0.236457	2	0.046415
META	NOMO1	16	16214818	16205085	Cause of death: brain, unspecified	-8.18118	-0.090524	6	0.139612
META	NOMO1	16	16214818	16205085	Cause of death: calculus of gallbladder without cholecystitis	-9.48663	-0.105501	2	0.085441
META	NOMO1	16	16214818	16205085	Cause of death: cerebrum, except lobes and ventricles	-2.26031	-0.442416	3	0.028661
META	NOMO1	16	16214818	16205085	Cause of death: cholangitis	-3.40555	-0.2936	3	0.055782
META	NOMO1	16	16214818	16205085	Cause of death: chronic or unspecified with haemorrhage	-0.16404	-0.0133071	2	0.075084
META	NOMO1	16	16214818	16205085	Cause of death: congestive heart failure	7.64353	0.109406	9	0.125272
META	NOMO1	16	16214818	16205085	Cause of death: duodenum	8.956	0.125674	2	0.080267
META	NOMO1	16	16214818	16205085	Cause of death: endocarditis, valve unspecified	-25.3048	-0.0254464	2	0.111538
META	NOMO1	16	16214818	16205085	Cause of death: fatty liver	6.56495	0.152412	3	0.0305
META	NOMO1	16	16214818	16205085	Cause of death: gastro-intestinal haemorrhage, unspecified	-6.08767	-0.133497	14	0.033614
META	NOMO1	16	16214818	16205085	Cause of death: home	8.51289	0.117469	17	0.073332
META	NOMO1	16	16214818	16205085	Cause of death: inquest adjourned death	-9.00562	-0.111053	2	0.053684
META	NOMO1	16	16214818	16205085	Cause of death: ischaemic cardiomyopathy	2.18057	0.682567	7	0.025529
META	NOMO1	16	16214818	16205085	Cause of death: malignant neoplasm of ureter	3.83647	0.165279	82	0.041135
META	NOMO1	16	16214818	16205085	Cause of death: myelodysplastic syndrome, unspecified	3.72499	0.257876	2	0.054001
META	NOMO1	16	16214818	16205085	Cause of death: organ-limited amyloidosis	8.70517	0.114953	3	0.0685
META	NOMO1	16	16214818	16205085	Cause of death: pharynx, unspecified	-0.737333	-1.40456	3	0.018136
META	NOMO1	16	16214818	16205085	Cause of death: pneumonitis due to food and vomit	4.98603	0.200561	2	0.051993
META	NOMO1	16	16214818	16205085	Cause of death: subarachnoid haemorrhage, unspecified	4.46389	0.165894	2	0.068404
META	NOMO1	16	16214818	16205085	Cause of death: thoracic aortic aneurysm, ruptured	-9.22985	-0.106714	5	0.142922
META	NOMO1	16	16214818	16205085	Cause of death: without complications	5.97659	0.0635624	4	0.054201
META	NOMO1	16	16214818	16205085	Dihomo-gamma-linolenic acid	0.0925092	7.03475	21	0.004408
META	NOMO1	16	16214818	16205085	Other hypothyroidism	-4.98874	-0.00305603	14	0.023773
META	NOMO1	16	16214818	16205085	Pulse rate	0.111301	4.75158	158	0.004263
META	NOMO1	16	16214818	16205085	Treatment with pilocarpine	100.052	0.0245783	2	0.040237
META	NOMO1	16	16214818	16205085	Treatment with salbutamol+ipratropium 100micrograms or 20micrograms inhaler	66.5588	0.0150248	2	0.025598
META	NOMO1	16	16214818	16205085	Treatment with zirtek allergy 10mg tablet	75.172	0.00654937	4	0.018803
META	NOMO1	16	16214818	16254430	Basophil count	-3.87401	-0.201031	37	0.043201
META	NOMO1	16	16214818	16254430	Basophil percentage of granulocytes	-4.25274	-0.163736	5	0.045846
META	NOMO1	16	16214818	16254430	Basophil percentage of white cells	-4.58154	-0.18088	4	0.04159
META	NOMO1	16	16214818	16254430	Cause of death: acute and subacute infective endocarditis	-4.72376	-0.21515	2	0.032759
META	NOMO1	16	16214818	16254430	Cause of death: acute lymphoblastic leukaemia	-16.4735	0.0345037	2	0.038786
META	NOMO1	16	16214818	16254430	Cause of death: acute vascular disorders of intestine	-15.5889	-0.0667545	2	0.346309
META	NOMO1	16	16214818	16254430	Cause of death: brain, unspecified	-6.70673	-0.0916311	6	0.11219
META	NOMO1	16	16214818	16254430	Cause of death: calculus of gallbladder without cholecystitis	-16.3181	-0.0612827	2	0.600978
META	NOMO1	16	16214818	16254430	Cause of death: cerebrum, except lobes and ventricles	-8.83905	-0.113134	3	0.094231
META	NOMO1	16	16214818	16254430	Cause of death: cholangitis	-1.94434	-0.514324	3	0.054728
META	NOMO1	16	16214818	16254430	Cause of death: chronic or unspecified with haemorrhage	-1.40138	-0.0162536	2	0.060367
META	NOMO1	16	16214818	16254430	Cause of death: congestive heart failure	6.6526	0.0810269	9	0.09894
META	NOMO1	16	16214818	16254430	Cause of death: duodenum	5.57689	-16.7954	2	0.061207
META	NOMO1	16	16214818	16254430	Cause of death: endocarditis, valve unspecified	-29.2619	-0.0271798	2	0.13496
META	NOMO1	16	16214818	16254430	Cause of death: fatty liver	8.0799	0.123876	3	0.05649
META	NOMO1	16	16214818	16254430	Cause of death: gastro-intestinal haemorrhage, unspecified	-14.6658	-0.0634841	14	0.064954
META	NOMO1	16	16214818	16254430	Cause of death: home	10.614	0.0942152	17	0.078081
META	NOMO1	16	16214818	16254430	Cause of death: inquest adjourned death	-5.70896	-0.175181	2	0.047322
META	NOMO1	16	16214818	16254430	Cause of death: ischaemic cardiomyopathy	-3.14557	-0.258669	7	0.036388
META	NOMO1	16	16214818	16254430	Cause of death: malignant neoplasm of ureter	4.31766	0.137336	82	0.047948
META	NOMO1	16	16214818	16254430	Cause of death: myelodysplastic syndrome, unspecified	15.3948	0.0614227	2	0.061174
META	NOMO1	16	16214818	16254430	Cause of death: organ-limited amyloidosis	-3.33655	-0.297389	3	0.065998
META	NOMO1	16	16214818	16254430	Cause of death: pharynx, unspecified	5.67556	0.175099	3	0.046052
META	NOMO1	16	16214818	16254430	Cause of death: pneumonitis due to food and vomit	-0.0211643	-47.0596	2	0.046981
META	NOMO1	16	16214818	16254430	Cause of death: subarachnoid haemorrhage, unspecified	6.57991	0.108997	2	0.07387
META	NOMO1	16	16214818	16254430	Cause of death: thoracic aortic aneurysm, ruptured	-8.47054	-0.11628	5	0.110771
META	NOMO1	16	16214818	16254430	Cause of death: without complications	7.93536	0.0769275	4	0.064828
META	NOMO1	16	16214818	16254430	Dihomo-gamma-linolenic acid	0.154538	4.12804	21	0.004777
META	NOMO1	16	16214818	16254430	Other hypothyroidism	-2.51162	-0.00566933	14	0.0199
META	NOMO1	16	16214818	16254430	Pulse rate	0.393844	0.8611	158	0.00458
META	NOMO1	16	16214818	16254430	Treatment with pilocarpine	7.14154	-0.00882432	2	0.043105
META	NOMO1	16	16214818	16254430	Treatment with salbutamol+ipratropium 100micrograms or 20micrograms inhaler	97.6609	0.0102398	2	0.065375
META	NOMO1	16	16214818	16254430	Treatment with zirtek allergy 10mg tablet	65.2448	0.00738191	4	0.01708
CVDII	ADAMTS13	4	186239096	single variant	Activated partial thromboplastin time	-0.0863464	-11.5813	45	0.006819
CVDII	ADAMTS13	4	186239096	single variant	Acute pharyngitis	-326.41	-0.00495969	2	0.001563
CVDII	ADAMTS13	4	186239096	single variant	Acute tubulo-interstitial nephritis	397.191	0.00251772	3	0.068236
CVDII	ADAMTS13	4	186239096	single variant	Average weekly red wine intake	3.00214	0.334151	2	0.000104
CVDII	ADAMTS13	4	186239096	single variant	Benign neoplasm of bone and articular cartilage	65.2954	0.0150312	2	0.054956
CVDII	ADAMTS13	4	186239096	single variant	Blood clot in the leg	73.1135	0.0191116	169	0
CVDII	ADAMTS13	4	186239096	single variant	Blood clot in the lung	205.344	0.00487137	150	0.0005
CVDII	ADAMTS13	4	186239096	single variant	Blood metabolite levels	-1.97458	-0.506436	2	0.999378
CVDII	ADAMTS13	4	186239096	single variant	Blood protein levels	0.429034	2.33082	3	0.998514
CVDII	ADAMTS13	4	186239096	single variant	Bronchitis, not specified as acute or chronic	326.782	0.00306054	2	0.018077
CVDII	ADAMTS13	4	186239096	single variant	Candidiasis	-123.849	-0.00811007	3	0.001663
CVDII	ADAMTS13	4	186239096	single variant	Care involving use of rehabilitation procedures	-32.3881	-0.0319427	2	6.5e-05
CVDII	ADAMTS13	4	186239096	single variant	Cause of death: abdominal aortic aneurysm, ruptured	-5.04154	0.512371	3	0.008647
CVDII	ADAMTS13	4	186239096	single variant	Cause of death: acute and subacute infective endocarditis	11.5326	0.0867113	16	0.120488
CVDII	ADAMTS13	4	186239096	single variant	Cause of death: acute lymphoblastic leukaemia	4.13785	0.242542	11	0.055189
CVDII	ADAMTS13	4	186239096	single variant	Cause of death: acute myeloid leukaemia	-1.8842	-0.620844	3	0.038078
CVDII	ADAMTS13	4	186239096	single variant	Cause of death: acute pancreatitis, unspecified	-14.3567	-0.0714291	13	0.294997
CVDII	ADAMTS13	4	186239096	single variant	Cause of death: acute vascular disorders of intestine	-1.04813	-0.946507	15	0.01646
CVDII	ADAMTS13	4	186239096	single variant	Cause of death: alcoholic cirrhosis of liver	8.40138	0.135732	15	0.05239
CVDII	ADAMTS13	4	186239096	single variant	Cause of death: alcoholic hepatic failure	-10.5013	-0.0952234	8	0.083725
CVDII	ADAMTS13	4	186239096	single variant	Cause of death: alcoholic hepatitis	-2.9974	0.261074	24	0.030904
CVDII	ADAMTS13	4	186239096	single variant	Cause of death: alcoholic liver disease, unspecified	-3.63871	-0.285517	3	0.050749
CVDII	ADAMTS13	4	186239096	single variant	Cause of death: alzheimers disease, unspecified	-8.93745	-0.136637	2	0.002909
CVDII	ADAMTS13	4	186239096	single variant	Cause of death: anus, unspecified	-3.02446	-0.330647	3	0.021537
CVDII	ADAMTS13	4	186239096	single variant	Cause of death: aortic stenosis	2.98091	0.192265	3	0.068186
CVDII	ADAMTS13	4	186239096	single variant	Cause of death: aortic valve disorder, unspecified	2.31394	0.276799	3	0.007473
CVDII	ADAMTS13	4	186239096	single variant	Cause of death: appendix	6.21181	0.160975	6	0.034192
CVDII	ADAMTS13	4	186239096	single variant	Cause of death: asthma, unspecified	-4.20764	2.48041	8	0.023378
CVDII	ADAMTS13	4	186239096	single variant	Cause of death: atrial fibrillation and flutter	5.29671	0.00985217	7	0.029954
CVDII	ADAMTS13	4	186239096	single variant	Cause of death: b-cell lymphoma, unspecified	4.51262	0.221959	2	0.042429
CVDII	ADAMTS13	4	186239096	single variant	Cause of death: bladder, unspecified	7.01333	0.193532	5	0.086183
CVDII	ADAMTS13	4	186239096	single variant	Cause of death: brain, unspecified	11.7371	-0.40953	11	0.0551
CVDII	ADAMTS13	4	186239096	single variant	Cause of death: bronchopneumonia, unspecified	-6.77062	-0.163226	2	0.004751
CVDII	ADAMTS13	4	186239096	single variant	Cause of death: caecum	4.29998	0.303491	4	0.012844
CVDII	ADAMTS13	4	186239096	single variant	Cause of death: calculus of gallbladder without cholecystitis	6.21295	0.155827	7	0.040921
CVDII	ADAMTS13	4	186239096	single variant	Cause of death: car occupant injured in unspecified traffic accident	20.881	0.0478833	6	0.078574
CVDII	ADAMTS13	4	186239096	single variant	Cause of death: cardia	-18.5447	-0.0508096	8	0.102667
CVDII	ADAMTS13	4	186239096	single variant	Cause of death: cardiomegaly	-6.81117	-0.146667	9	0.071036
CVDII	ADAMTS13	4	186239096	single variant	Cause of death: cardiomyopathy, unspecified	-6.83006	0.416572	3	0.020523
CVDII	ADAMTS13	4	186239096	single variant	Cause of death: cerebrovascular disease, unspecified	-6.87947	-0.145575	3	0.049069
CVDII	ADAMTS13	4	186239096	single variant	Cause of death: cerebrum, except lobes and ventricles	3.05577	0.326983	5	0.021892
CVDII	ADAMTS13	4	186239096	single variant	Cause of death: cervix uteri, unspecified	18.7184	0.0334566	5	0.050466
CVDII	ADAMTS13	4	186239096	single variant	Cause of death: chronic myeloid leukaemia	2.33781	0.421135	5	0.043783
CVDII	ADAMTS13	4	186239096	single variant	Cause of death: chronic obstructive pulmonary disease with acute lower respiratory infection	-2.41615	-0.758954	5	0.026507
CVDII	ADAMTS13	4	186239096	single variant	Cause of death: chronic obstructive pulmonary disease, unspecified	14.0361	0.12151	54	0.051997
CVDII	ADAMTS13	4	186239096	single variant	Cause of death: chronic or unspecified with haemorrhage	-1.33715	0.11236	5	0.043107
CVDII	ADAMTS13	4	186239096	single variant	Cause of death: congestive heart failure	-1.50328	-0.666588	20	0.031439
CVDII	ADAMTS13	4	186239096	single variant	Cause of death: connective and soft tissue, unspecified	-0.492575	-2.70623	3	0.014771
CVDII	ADAMTS13	4	186239096	single variant	Cause of death: creutzfeldt-jakob disease	-3.54535	-0.28206	4	0.038258
CVDII	ADAMTS13	4	186239096	single variant	Cause of death: diverticular disease of intestine, part unspecified, with perforation and abscess	-5.4894	-0.180157	10	0.017662
CVDII	ADAMTS13	4	186239096	single variant	Cause of death: duodenum	7.3758	0.136196	13	0.03959
CVDII	ADAMTS13	4	186239096	single variant	Cause of death: emphysema, unspecified	-21.8859	-0.045736	47	0.264883
CVDII	ADAMTS13	4	186239096	single variant	Cause of death: endocarditis, valve unspecified	-7.19588	-0.135475	20	0.070403
CVDII	ADAMTS13	4	186239096	single variant	Cause of death: endometrium	2.20625	0.453379	2	0.034699
CVDII	ADAMTS13	4	186239096	single variant	Cause of death: epilepsy, unspecified	-5.31021	-0.188317	10	0.067447
CVDII	ADAMTS13	4	186239096	single variant	Cause of death: fatty liver	3.95915	0.205227	7	0.05054
CVDII	ADAMTS13	4	186239096	single variant	Cause of death: follicular non-hodgkins lymphoma, unspecified	8.13377	0.246576	7	0.06736
CVDII	ADAMTS13	4	186239096	single variant	Cause of death: gastro-intestinal haemorrhage, unspecified	-1.98932	-0.502849	37	0.034566
CVDII	ADAMTS13	4	186239096	single variant	Cause of death: heart failure, unspecified	-15.0662	-0.0671668	16	0.015626
CVDII	ADAMTS13	4	186239096	single variant	Cause of death: hodgkins disease, unspecified	-17.0862	-0.0585269	15	0.109013
CVDII	ADAMTS13	4	186239096	single variant	Cause of death: home	12.6019	0.0793514	79	0.101426
CVDII	ADAMTS13	4	186239096	single variant	Cause of death: hypertensive heart disease with heart failure	-0.61104	-1.6367	2	0.015303
CVDII	ADAMTS13	4	186239096	single variant	Cause of death: hypertensive heart disease without heart failure	-3.19163	-0.313315	5	0.068728
CVDII	ADAMTS13	4	186239096	single variant	Cause of death: ill-defined sites within the digestive system	19.9677	0.00461102	5	0.132643
CVDII	ADAMTS13	4	186239096	single variant	Cause of death: inquest adjourned death	-10.9982	-0.0901821	11	0.070279
CVDII	ADAMTS13	4	186239096	single variant	Cause of death: interstitial pulmonary disease, unspecified	-17.9097	-0.0558358	5	0.242621
CVDII	ADAMTS13	4	186239096	single variant	Cause of death: intracerebral haemorrhage, unspecified	-3.3806	-0.30386	2	0.00139
CVDII	ADAMTS13	4	186239096	single variant	Cause of death: intracranial haemorrhage, unspecified	4.69022	0.323446	2	0.005032
CVDII	ADAMTS13	4	186239096	single variant	Cause of death: ischaemic cardiomyopathy	8.91058	0.0215857	14	0.05656
CVDII	ADAMTS13	4	186239096	single variant	Cause of death: liver cell carcinoma	-0.0801826	-12.49	5	0.054761
CVDII	ADAMTS13	4	186239096	single variant	Cause of death: lobar pneumonia, unspecified	12.7159	0.0786407	16	0.102156
CVDII	ADAMTS13	4	186239096	single variant	Cause of death: malignant neoplasm of gallbladder	-0.591199	-1.69165	5	0.015297
CVDII	ADAMTS13	4	186239096	single variant	Cause of death: malignant neoplasm of thyroid gland	-30.1692	-0.0331517	10	0.316201
CVDII	ADAMTS13	4	186239096	single variant	Cause of death: malignant neoplasm of ureter	-18.3255	-0.0623308	9	0.109304
CVDII	ADAMTS13	4	186239096	single variant	Cause of death: malignant neoplasm of uterus, part unspecified	15.1017	0.066232	3	0.070175
CVDII	ADAMTS13	4	186239096	single variant	Cause of death: malignant neoplasm, unspecified	4.66367	0.214423	18	0.065296
CVDII	ADAMTS13	4	186239096	single variant	Cause of death: mesothelioma of pleura	-5.37378	-0.179518	7	0.058823
CVDII	ADAMTS13	4	186239096	single variant	Cause of death: motor neuron disease	0.0975805	-1.01158	2	0.001047
CVDII	ADAMTS13	4	186239096	single variant	Cause of death: multiple myeloma	0.565075	1.86728	12	0.020498
CVDII	ADAMTS13	4	186239096	single variant	Cause of death: multiple sclerosis	-0.286323	-0.500538	3	0.03763
CVDII	ADAMTS13	4	186239096	single variant	Cause of death: multisystem degeneration	-2.74185	-0.00951	6	0.027264
CVDII	ADAMTS13	4	186239096	single variant	Cause of death: myelodysplastic syndrome, unspecified	-2.12284	-0.475713	4	0.043764
CVDII	ADAMTS13	4	186239096	single variant	Cause of death: organ-limited amyloidosis	18.1526	0.055089	13	0.100052
CVDII	ADAMTS13	4	186239096	single variant	Cause of death: oropharynx, unspecified	-11.3812	-0.0878637	8	0.256826
CVDII	ADAMTS13	4	186239096	single variant	Cause of death: other and unspecified cirrhosis of liver	-3.2301	-0.310807	2	0.037108
CVDII	ADAMTS13	4	186239096	single variant	Cause of death: other and unspecified intestinal obstruction	1.94061	0.515303	24	0.026424
CVDII	ADAMTS13	4	186239096	single variant	Cause of death: other and unspecified t-cell lymphomas	2.05002	-13.5182	3	0.026517
CVDII	ADAMTS13	4	186239096	single variant	Cause of death: other ill-defined and unspecified causes of mortality	6.47371	0.228376	3	0.019947
CVDII	ADAMTS13	4	186239096	single variant	Cause of death: other specified degenerative diseases of nervous system	-3.78081	-0.264561	6	0.059108
CVDII	ADAMTS13	4	186239096	single variant	Cause of death: other specified place	-0.695891	-1.43369	16	0.043703
CVDII	ADAMTS13	4	186239096	single variant	Cause of death: other specified respiratory disorders	47.5465	0.0211967	18	0.546263
CVDII	ADAMTS13	4	186239096	single variant	Cause of death: parkinsons disease	17.7325	0.0563935	3	0.856811
CVDII	ADAMTS13	4	186239096	single variant	Cause of death: perforation of intestine	25.1856	0.0403729	9	0.360735
CVDII	ADAMTS13	4	186239096	single variant	Cause of death: peripheral vascular disease, unspecified	3.55412	0.281364	11	0.041556
CVDII	ADAMTS13	4	186239096	single variant	Cause of death: peritoneum, unspecified	1.90299	0.175676	7	0.010787
CVDII	ADAMTS13	4	186239096	single variant	Cause of death: pharynx, unspecified	12.6588	0.0789966	7	0.102218
CVDII	ADAMTS13	4	186239096	single variant	Cause of death: pneumonitis due to food and vomit	13.2236	0.0756225	18	0.050704
CVDII	ADAMTS13	4	186239096	single variant	Cause of death: pulmonary embolism without mention of acute cor pulmonale	-11.5795	-0.0391011	4	0.120126
CVDII	ADAMTS13	4	186239096	single variant	Cause of death: rheumatoid arthritis, unspecified	1.04365	0.941771	19	0.019518
CVDII	ADAMTS13	4	186239096	single variant	Cause of death: secondary malignant neoplasm of retroperitoneum and peritoneum	11.2889	0.0885789	18	0.065934
CVDII	ADAMTS13	4	186239096	single variant	Cause of death: septicaemia, unspecified	25.9302	-0.043551	2	0.002474
CVDII	ADAMTS13	4	186239096	single variant	Cause of death: stroke, not specified as haemorrhage or infarction	-2.23114	-0.399203	4	0.051995
CVDII	ADAMTS13	4	186239096	single variant	Cause of death: subarachnoid haemorrhage from intracranial artery, unspecified	1.25389	0.797516	11	0.019543
CVDII	ADAMTS13	4	186239096	single variant	Cause of death: thoracic aortic aneurysm, ruptured	1.81005	-3.25	7	0.045772
CVDII	ADAMTS13	4	186239096	single variant	Cause of death: tongue, unspecified	-5.51418	-0.181351	7	0.063437
CVDII	ADAMTS13	4	186239096	single variant	Cause of death: unspecified dementia	-1.73538	-0.576242	2	0.031943
CVDII	ADAMTS13	4	186239096	single variant	Cause of death: unspecified place	-3.12	1.533	11	0.034639
CVDII	ADAMTS13	4	186239096	single variant	Cause of death: urinary organ, unspecified	-9.98927	-0.0946372	8	0.046917
CVDII	ADAMTS13	4	186239096	single variant	Cause of death: urinary tract infection, site not specified	1.94616	0.513834	2	0.055476
CVDII	ADAMTS13	4	186239096	single variant	Cause of death: vascular disorder of intestine, unspecified	-9.23335	-0.115214	3	0.025599
CVDII	ADAMTS13	4	186239096	single variant	Cause of death: without complications	-0.826861	-1.20872	8	0.032992
CVDII	ADAMTS13	4	186239096	single variant	CD8:%TE; CD8 TE (CD27-CD28-CD95+CD45RA+)	0.213158	15.3533	8	0.002369
CVDII	ADAMTS13	4	186239096	single variant	Certain early complications of trauma	-24.1557	-0.0412945	4	0.020645
CVDII	ADAMTS13	4	186239096	single variant	Chronic renal failure	-250.88	-0.00398597	2	0.000125
CVDII	ADAMTS13	4	186239096	single variant	Circulating vasoactive peptide levels	-0.0545341	-18.3372	2	0.999001
CVDII	ADAMTS13	4	186239096	single variant	Coronary artery disease	-0.414809	-2.58742	15	0.000974
CVDII	ADAMTS13	4	186239096	single variant	Crushing injury of wrist and hand	-23.3315	-0.00734198	2	0.000307
CVDII	ADAMTS13	4	186239096	single variant	Depressive symptoms	0.672731	1.84802	5	0.000353
CVDII	ADAMTS13	4	186239096	single variant	Diabetes mellitus in pregnancy	-59.3035	-0.0184331	2	0.001369
CVDII	ADAMTS13	4	186239096	single variant	Dislocation, sprain and strain of joints and ligaments at ankle and foot level	483.889	0.00127564	2	0.000439
CVDII	ADAMTS13	4	186239096	single variant	Dislocation, sprain and strain of joints and ligaments at neck level	-1120.27	-0.000663618	3	0.000468
CVDII	ADAMTS13	4	186239096	single variant	Disorders of patella	67.552	0.0151861	2	0.000368
CVDII	ADAMTS13	4	186239096	single variant	Disorders of vitreous body	84.9689	0.0117692	2	0.001397
CVDII	ADAMTS13	4	186239096	single variant	Doctor diagnosed tuberculosis	33.9054	0.0294939	2	0.001169
CVDII	ADAMTS13	4	186239096	single variant	Drive faster than motorway speed limit	-1.80745	-0.563037	6	0.000267
CVDII	ADAMTS13	4	186239096	single variant	Dysphagia	10.8022	0.0925807	3	0.000139
CVDII	ADAMTS13	4	186239096	single variant	Elevated blood glucose level	21.8529	0.0458458	3	0.000824
CVDII	ADAMTS13	4	186239096	single variant	Emphysema	-39.0408	0.00177474	3	0.003588
CVDII	ADAMTS13	4	186239096	single variant	Ever had hysterectomy	-14.0658	-0.0734383	8	0.000242
CVDII	ADAMTS13	4	186239096	single variant	Excessive vomiting in pregnancy	7.77358	0.128642	6	0.018758
CVDII	ADAMTS13	4	186239096	single variant	Failure and rejection of transplanted organs and tissues	-55.3542	-0.0262281	2	0.007498
CVDII	ADAMTS13	4	186239096	single variant	Female infertility	173.367	0.00577158	2	0.025157
CVDII	ADAMTS13	4	186239096	single variant	Foreign body in respiratory tract	-82.4792	-0.0114859	2	0.004427
CVDII	ADAMTS13	4	186239096	single variant	Frequency of heavy diy in last 4 weeks	1.92681	0.51951	3	0.000201
CVDII	ADAMTS13	4	186239096	single variant	Height	6.87047	0.14097	10	0.018557
CVDII	ADAMTS13	4	186239096	single variant	Hip or knee osteoarthritis	-0.285498	-3.50265	2	0.002225
CVDII	ADAMTS13	4	186239096	single variant	Hodgkins disease	-176.366	0.00482143	2	0.000178
CVDII	ADAMTS13	4	186239096	single variant	Home area population density: England or Wales - village, sparse	77.2006	-0.000803949	6	0.000547
CVDII	ADAMTS13	4	186239096	single variant	Home area population density: postcode not linkable	415.195	0.00208076	6	0.043413
CVDII	ADAMTS13	4	186239096	single variant	Home area population density: Scotland - remote rural	254.097	0.000587703	4	0.000437
CVDII	ADAMTS13	4	186239096	single variant	Home area population density: Scotland large urban area	10.1807	0.121196	3	0.001227
CVDII	ADAMTS13	4	186239096	single variant	Hyperfunction of pituitary gland	98.1443	0.0101898	2	6.1e-05
CVDII	ADAMTS13	4	186239096	single variant	Immature fraction of reticulocytes	-0.91555	-1.13616	30	0.011293
CVDII	ADAMTS13	4	186239096	single variant	Infections of genito-urinary tract in pregnancy	-12.014	-0.0204515	2	0.000377
CVDII	ADAMTS13	4	186239096	single variant	Intracerebral haemorrhage	44.3054	0.0247751	2	0.000166
CVDII	ADAMTS13	4	186239096	single variant	Keratitis	89.4088	0.0116635	4	0.00051
CVDII	ADAMTS13	4	186239096	single variant	Knee osteoarthritis	-0.216074	-4.62805	3	0.00273
CVDII	ADAMTS13	4	186239096	single variant	Lymphoid leukaemia	31.181	0.0390117	2	0.017181
CVDII	ADAMTS13	4	186239096	single variant	Malignant neoplasm of cervix uteri	30.5854	0.0327088	4	0.008059
CVDII	ADAMTS13	4	186239096	single variant	Malignant neoplasm of larynx	-489.456	-0.00204885	2	0.06047
CVDII	ADAMTS13	4	186239096	single variant	Malignant neoplasm of rectum	-56.7839	-0.0602865	2	0.000376
CVDII	ADAMTS13	4	186239096	single variant	Malignant neoplasm of tonsil	42.8149	0.0233564	3	0.066229
CVDII	ADAMTS13	4	186239096	single variant	mDC:%32+; mDC subset (CD32+)	-0.309813	-3.23515	3	0.004571
CVDII	ADAMTS13	4	186239096	single variant	Mesothelioma	-136.73	-0.00731365	2	0.067371
CVDII	ADAMTS13	4	186239096	single variant	Miserableness	12.2298	0.0829619	19	0.02843
CVDII	ADAMTS13	4	186239096	single variant	Myositis	-75.1203	-0.0133126	2	0.000294
CVDII	ADAMTS13	4	186239096	single variant	Neoplasm of uncertain or unknown behaviour of middle ear and respiratory and intrathoracic organs	-0.60468	-3.92981	4	0.014758
CVDII	ADAMTS13	4	186239096	single variant	Open wound of abdomen, lower back and pelvis	26.2559	0.035981	6	0.014918
CVDII	ADAMTS13	4	186239096	single variant	Open wound of forearm	118.15	0.00231307	3	0.004478
CVDII	ADAMTS13	4	186239096	single variant	Open wound of lower leg	226.052	0.00375468	4	0.002024
CVDII	ADAMTS13	4	186239096	single variant	Other and unspecified injuries of abdomen, lower back and pelvis	59.9458	-0.00294451	3	0.000334
CVDII	ADAMTS13	4	186239096	single variant	Other coagulation defects	-165.541	-0.00605038	2	0.05055
CVDII	ADAMTS13	4	186239096	single variant	Other congenital malformations of skin	242.997	0.00411612	2	0.000517
CVDII	ADAMTS13	4	186239096	single variant	Other deforming dorsopathies	6.85728	0.146945	2	0.000655
CVDII	ADAMTS13	4	186239096	single variant	Other diseases of blood and blood-forming organs	77.3723	0.021369	2	0.001484
CVDII	ADAMTS13	4	186239096	single variant	Other disorders of pancreatic internal secretion	96.7921	0.0187368	2	0.000339
CVDII	ADAMTS13	4	186239096	single variant	Other disorders of thyroid	609.85	0.00168737	2	0.002041
CVDII	ADAMTS13	4	186239096	single variant	Other inflammation of eyelid	78.3347	0.0130178	2	0.000471
CVDII	ADAMTS13	4	186239096	single variant	Other necrotising vasculopathies	-135.135	-0.00738976	3	0.079675
CVDII	ADAMTS13	4	186239096	single variant	Other obstructed labour	235.784	0.00547929	2	0.000872
CVDII	ADAMTS13	4	186239096	single variant	Persons encountering health services for other counselling and medical advice	323.677	0.00257202	3	0.011304
CVDII	ADAMTS13	4	186239096	single variant	Persons encountering health services for specifie procedures, not carried out	-35.2668	-0.0283915	2	0.006419
CVDII	ADAMTS13	4	186239096	single variant	Persons encountering health services in other circumstances	184.17	0.00566179	2	0.000108
CVDII	ADAMTS13	4	186239096	single variant	Phlebitis and thrombophlebitis	326.641	0.00306302	90	0.06026
CVDII	ADAMTS13	4	186239096	single variant	Plasmodium falciparum malaria	89.0333	0.00456276	2	0.000439
CVDII	ADAMTS13	4	186239096	single variant	Postprocedural disorders of eye and adnexa	-687.465	-0.00316305	6	0.008558
CVDII	ADAMTS13	4	186239096	single variant	Postprocedural musculoskeletal disorders	-99.6134	-0.0100388	2	0.000438
CVDII	ADAMTS13	4	186239096	single variant	Pulmonary embolism	95.6572	0.0133385	23	0.022579
CVDII	ADAMTS13	4	186239096	single variant	Retained placenta and membranes, without haemorrhage	-87.2312	-7.4344e-05	2	0.000202
CVDII	ADAMTS13	4	186239096	single variant	Sarcoidosis	79.2826	0.0292004	9	0.001549
CVDII	ADAMTS13	4	186239096	single variant	Schizophrenia	-4.50837	0.222209	6	0.001981
CVDII	ADAMTS13	4	186239096	single variant	Self-reported alopecia or hair loss	15.2286	0.00144769	2	0.013872
CVDII	ADAMTS13	4	186239096	single variant	Self-reported asbestosis	25.8568	0.0324219	3	0.00354
CVDII	ADAMTS13	4	186239096	single variant	Self-reported benign neuroma	8.65378	0.115586	6	0.027301
CVDII	ADAMTS13	4	186239096	single variant	Self-reported blepharitis or eyelid infection	95.9837	-0.0719279	2	0.016361
CVDII	ADAMTS13	4	186239096	single variant	Self-reported burns	-57.6486	-0.0186653	2	0.002086
CVDII	ADAMTS13	4	186239096	single variant	Self-reported cancer of lip or mouth/pharynx/oral cavity	8.71332	0.0505735	3	0.016848
CVDII	ADAMTS13	4	186239096	single variant	Self-reported deep venous thrombosis	49.2649	0.0244647	180	0
CVDII	ADAMTS13	4	186239096	single variant	Self-reported deliberate self-harm or suicide attempt	31.1101	-0.0875171	11	0.000229
CVDII	ADAMTS13	4	186239096	single variant	Self-reported diabetic eye disease	35.0672	0.0303594	2	0.000827
CVDII	ADAMTS13	4	186239096	single variant	Self-reported diabetic neuropathy or ulcers	82.026	-0.0105808	7	0.000247
CVDII	ADAMTS13	4	186239096	single variant	Self-reported ectopic pregnancy	19.7147	0.0758521	2	0.020923
CVDII	ADAMTS13	4	186239096	single variant	Self-reported femoral hernia	83.7349	0.0120519	2	0.001284
CVDII	ADAMTS13	4	186239096	single variant	Self-reported fibrosing alveolitis or unspecified alveolitis	-195.376	-0.00511857	2	0.001024
CVDII	ADAMTS13	4	186239096	single variant	Self-reported fracture foot	179.855	-0.00369964	2	0.000127
CVDII	ADAMTS13	4	186239096	single variant	Self-reported hepatitis c	-147.056	0.00160302	3	0.000277
CVDII	ADAMTS13	4	186239096	single variant	Self-reported hypothyroidism or myxoedema	-16.1352	-0.0629709	30	0.01255
CVDII	ADAMTS13	4	186239096	single variant	Self-reported labyrinthitis	-197.79	-0.00523729	2	0.000389
CVDII	ADAMTS13	4	186239096	single variant	Self-reported larynx or throat cancer	10.3571	-0.215214	4	0.02317
CVDII	ADAMTS13	4	186239096	single variant	Self-reported lichen planus	-192.07	0.00131492	2	0.000706
CVDII	ADAMTS13	4	186239096	single variant	Self-reported mitral regurgitation or incompetence	-48.3384	-0.0341296	3	0.000297
CVDII	ADAMTS13	4	186239096	single variant	Self-reported myasthenia gravis	-59.0821	0.0274805	9	0.000454
CVDII	ADAMTS13	4	186239096	single variant	Self-reported myocarditis	663.755	0.00147086	2	0.606542
CVDII	ADAMTS13	4	186239096	single variant	Self-reported oesophageal cancer	16.89	0.0594111	4	0.018653
CVDII	ADAMTS13	4	186239096	single variant	Self-reported optic neuritis	-91.0919	-0.011002	3	0.063457
CVDII	ADAMTS13	4	186239096	single variant	Self-reported parathyroid gland problem	1.49925	0.0354151	3	0.008804
CVDII	ADAMTS13	4	186239096	single variant	Self-reported pericarditis	38.4433	0.0261737	5	0.006863
CVDII	ADAMTS13	4	186239096	single variant	Self-reported plantar fascitis	55.4179	0.00949349	5	0.000144
CVDII	ADAMTS13	4	186239096	single variant	Self-reported polycystic kidney	-164.264	-0.00614024	2	0.022436
CVDII	ADAMTS13	4	186239096	single variant	Self-reported post-traumatic stress disorder	-5.92365	0.00304656	4	0.001279
CVDII	ADAMTS13	4	186239096	single variant	Self-reported primary bone cancer	378.678	0.148114	2	0.000136
CVDII	ADAMTS13	4	186239096	single variant	Self-reported pulmonary embolism + or - dvt	197.054	0.00507792	150	0.000991
CVDII	ADAMTS13	4	186239096	single variant	Self-reported rectal prolapse	74.3301	0.0145997	3	0.010731
CVDII	ADAMTS13	4	186239096	single variant	Self-reported spinal cord disorder	-16.2717	-0.050174	2	0.003478
CVDII	ADAMTS13	4	186239096	single variant	Self-reported svt or supraventricular tachycardia	58.1618	0.017944	3	0.001009
CVDII	ADAMTS13	4	186239096	single variant	Self-reported tendonitis or tendinitis / tenosynovitis	139.905	0.00714808	2	0.008263
CVDII	ADAMTS13	4	186239096	single variant	Self-reported undescended testicle	-68.4602	-0.000849354	2	9.1e-05
CVDII	ADAMTS13	4	186239096	single variant	Self-reported urticaria	53.3238	0.00626509	11	0.001291
CVDII	ADAMTS13	4	186239096	single variant	Self-reported venous thromboembolic disease	-50.9716	-0.0204634	5	2.8e-05
CVDII	ADAMTS13	4	186239096	single variant	Self-reported vitiligo	67.4311	0.01483	2	0.067697
CVDII	ADAMTS13	4	186239096	single variant	Self-reported wegners granulmatosis	-76.6145	-0.013066	3	0.038554
CVDII	ADAMTS13	4	186239096	single variant	Serum metabolite levels	0.645576	1.55201	2	0.999001
CVDII	ADAMTS13	4	186239096	single variant	Sexual dysfunction, not caused by organic disorder or disease	-16.9011	0.0224741	2	0.000112
CVDII	ADAMTS13	4	186239096	single variant	Superficial injury of thorax	-2.98779	-0.307331	5	0.005222
CVDII	ADAMTS13	4	186239096	single variant	Superficial injury of wrist and hand	492.392	-0.000168089	2	0.000369
CVDII	ADAMTS13	4	186239096	single variant	Systemic lupus erythematosus	-112.212	-0.00891188	3	0.100868
CVDII	ADAMTS13	4	186239096	single variant	Systemic sclerosis	-70.0215	-0.0241873	2	7.2e-05
CVDII	ADAMTS13	4	186239096	single variant	Toe surgery or amputation	-1.64765	-0.569838	13	0.012676
CVDII	ADAMTS13	4	186239096	single variant	Treatment with adipine mr 10 m or r tablet	-69.7258	-0.0143477	4	0.081988
CVDII	ADAMTS13	4	186239096	single variant	Treatment with alverine	-58.5273	-0.0212907	2	0.000214
CVDII	ADAMTS13	4	186239096	single variant	Treatment with amantadine	26.0822	0.0440291	2	0.000182
CVDII	ADAMTS13	4	186239096	single variant	Treatment with antihistamine 60mg tablet	167.836	-0.0021203	2	0.000757
CVDII	ADAMTS13	4	186239096	single variant	Treatment with antihypertensive	504.206	0.00198102	2	0.013903
CVDII	ADAMTS13	4	186239096	single variant	Treatment with arcoxia 60mg tablet	-295.683	0.00158442	3	0.000948
CVDII	ADAMTS13	4	186239096	single variant	Treatment with arcoxia 90mg tablet	322.375	0.00302101	3	0.013734
CVDII	ADAMTS13	4	186239096	single variant	Treatment with b12 - cyanocobalamin prep	68.3155	0.0146542	4	0.000166
CVDII	ADAMTS13	4	186239096	single variant	Treatment with b12 - hydroxocobalamin prep	-1.88001	0.00623864	3	0.000313
CVDII	ADAMTS13	4	186239096	single variant	Treatment with beclazone 50 inhaler	-80.6442	-0.0124004	2	0.000149
CVDII	ADAMTS13	4	186239096	single variant	Treatment with beclomethasone dipropionate+salbutamol	-131.121	-0.00763795	4	0.063344
CVDII	ADAMTS13	4	186239096	single variant	Treatment with brimonidine tartrate	534.781	-0.00195569	3	0.009146
CVDII	ADAMTS13	4	186239096	single variant	Treatment with buprenorphine	76.1827	0.0108012	2	0.000447
CVDII	ADAMTS13	4	186239096	single variant	Treatment with cabergoline	-153.652	-0.00331965	2	0.000233
CVDII	ADAMTS13	4	186239096	single variant	Treatment with carbomers	24.8437	0.0411279	2	0.001517
CVDII	ADAMTS13	4	186239096	single variant	Treatment with celebrex 100mg capsule	-201.357	0.000385668	4	0.001515
CVDII	ADAMTS13	4	186239096	single variant	Treatment with celluvisc 1% single-use eye drops	107.672	0.0532612	2	0.000312
CVDII	ADAMTS13	4	186239096	single variant	Treatment with chlorpheniramine	340.194	0.00293968	7	0.000275
CVDII	ADAMTS13	4	186239096	single variant	Treatment with cialis 10mg tablet	-66.9634	-0.015984	2	2e-05
CVDII	ADAMTS13	4	186239096	single variant	Treatment with climesse tablet	80.4739	0.0125269	3	0.014467
CVDII	ADAMTS13	4	186239096	single variant	Treatment with co-tenidone	-5.40022	-0.0193255	2	9.6e-05
CVDII	ADAMTS13	4	186239096	single variant	Treatment with colestyramine	112.596	-0.0044128	2	7.3e-05
CVDII	ADAMTS13	4	186239096	single variant	Treatment with cozaar-comp 50mg or 12.5mg tablet	-57.3855	-0.01744	2	0.016679
CVDII	ADAMTS13	4	186239096	single variant	Treatment with cyanocobalamin product	330.777	0.00302318	2	9.2e-05
CVDII	ADAMTS13	4	186239096	single variant	Treatment with deep relief ibuprofen gel	217.236	0.00460348	4	0.070157
CVDII	ADAMTS13	4	186239096	single variant	Treatment with dermovate cream	29.7543	0.0322324	3	0.017513
CVDII	ADAMTS13	4	186239096	single variant	Treatment with doublebase gel	35.4164	0.00483833	2	3e-06
CVDII	ADAMTS13	4	186239096	single variant	Treatment with e45 cream	-103.351	-0.00967841	2	0.006181
CVDII	ADAMTS13	4	186239096	single variant	Treatment with eltroxin 25micrograms tablet	47.1198	0.0144356	4	0.004148
CVDII	ADAMTS13	4	186239096	single variant	Treatment with epanutin 25mg capsule	-122.759	-0.0083686	2	0.000326
CVDII	ADAMTS13	4	186239096	single variant	Treatment with estriol product	-104.779	-0.0159516	2	0.000277
CVDII	ADAMTS13	4	186239096	single variant	Treatment with ferrous salt product	172.964	0.0057833	2	0.000515
CVDII	ADAMTS13	4	186239096	single variant	Treatment with flu - influenza vaccine	-13.3007	-0.0751841	3	0.048161
CVDII	ADAMTS13	4	186239096	single variant	Treatment with fluvastatin	-30.5477	-0.0327443	2	0.000492
CVDII	ADAMTS13	4	186239096	single variant	Treatment with forceval capsule	313.501	-0.0002059	6	0.017575
CVDII	ADAMTS13	4	186239096	single variant	Treatment with gamolenic acid	-141.145	-0.00711913	2	4.5e-05
CVDII	ADAMTS13	4	186239096	single variant	Treatment with glandosane plain spray	269.962	0.00399938	2	0.000834
CVDII	ADAMTS13	4	186239096	single variant	Treatment with glibenclamide	83.668	0.0026786	6	0.009442
CVDII	ADAMTS13	4	186239096	single variant	Treatment with hydrocortisone	-50.2716	0.00459693	18	0.027441
CVDII	ADAMTS13	4	186239096	single variant	Treatment with ibuprofen product	773.046	0.0030639	3	0.001806
CVDII	ADAMTS13	4	186239096	single variant	Treatment with imipramine	-33.9872	-0.0294389	5	0.055542
CVDII	ADAMTS13	4	186239096	single variant	Treatment with irbesartan+hydrochlorothiazide 150mg or 12.5mg tablet	-2.43844	-0.29858	2	0.003187
CVDII	ADAMTS13	4	186239096	single variant	Treatment with kapake tablet	-588.756	-0.00169937	3	0.001513
CVDII	ADAMTS13	4	186239096	single variant	Treatment with lecithin product	59.338	0.0168526	3	0.183459
CVDII	ADAMTS13	4	186239096	single variant	Treatment with levothyroxine sodium	-21.3559	-0.0472339	16	0.013573
CVDII	ADAMTS13	4	186239096	single variant	Treatment with lofepramine	-23.6359	-0.0423115	2	0.032584
CVDII	ADAMTS13	4	186239096	single variant	Treatment with logynon tablet	-87.6635	-0.0114121	2	0.017847
CVDII	ADAMTS13	4	186239096	single variant	Treatment with macrogol ointment	94.673	0.0227355	3	0.028228
CVDII	ADAMTS13	4	186239096	single variant	Treatment with marvelon tablet	127.737	0.00783046	2	0.000268
CVDII	ADAMTS13	4	186239096	single variant	Treatment with mercilon tablet	-241.439	-0.00408727	2	0.00438
CVDII	ADAMTS13	4	186239096	single variant	Treatment with minims artificial tears single-use eye drops	195.625	0.00540663	15	0.003013
CVDII	ADAMTS13	4	186239096	single variant	Treatment with morphine	92.2873	0.0575293	5	0.014976
CVDII	ADAMTS13	4	186239096	single variant	Treatment with movelat cream	-36.088	0.00202277	7	0.001222
CVDII	ADAMTS13	4	186239096	single variant	Treatment with naratriptan	36.5192	0.0321476	3	6.7e-05
CVDII	ADAMTS13	4	186239096	single variant	Treatment with nasobec aqueous 50micrograms nasal spray	-103.278	-0.00965067	3	0.00425
CVDII	ADAMTS13	4	186239096	single variant	Treatment with natrilix sr 1.5mg m or r tablet	312.102	0.0899395	2	0.000123
CVDII	ADAMTS13	4	186239096	single variant	Treatment with nedocromil	123.348	-0.0014208	3	0.002668
CVDII	ADAMTS13	4	186239096	single variant	Treatment with nefopam	-745.483	-0.00201756	2	0.004841
CVDII	ADAMTS13	4	186239096	single variant	Treatment with norgeston tablet	50.1207	0.0195338	2	0.024017
CVDII	ADAMTS13	4	186239096	single variant	Treatment with nortriptyline	130.905	0.000861273	4	0.001401
CVDII	ADAMTS13	4	186239096	single variant	Treatment with oestrogel 1.25g gel	-128.439	-0.0077914	2	4.4e-05
CVDII	ADAMTS13	4	186239096	single variant	Treatment with oil of peppermint	-81.2437	-0.0135905	2	0.000148
CVDII	ADAMTS13	4	186239096	single variant	Treatment with oilatum emollient bath additive	-536.027	-0.00193763	3	0.265373
CVDII	ADAMTS13	4	186239096	single variant	Treatment with pariet 10mg e or c tablet	-42.2563	-0.0237095	4	0.034196
CVDII	ADAMTS13	4	186239096	single variant	Treatment with penicillin v	-380.629	-0.00262724	2	0.065914
CVDII	ADAMTS13	4	186239096	single variant	Treatment with phenoxymethylpenicillin	738.202	0.00133905	5	0.083096
CVDII	ADAMTS13	4	186239096	single variant	Treatment with phyllocontin continus 225mg m or r tablet	-22.7757	-0.0316119	2	0.000976
CVDII	ADAMTS13	4	186239096	single variant	Treatment with pilocarpine	-505.424	0.00249306	2	0.00212
CVDII	ADAMTS13	4	186239096	single variant	Treatment with plaquenil 200mg tablet	70.693	-4.76174	7	0.00213
CVDII	ADAMTS13	4	186239096	single variant	Treatment with polyvinyl alcohol 1% eye drops	-39.4479	-0.0250691	4	0.001196
CVDII	ADAMTS13	4	186239096	single variant	Treatment with potassium product	243.057	0.00411515	2	0.000438
CVDII	ADAMTS13	4	186239096	single variant	Treatment with prednisolone product	116.239	0.00860469	3	0.002584
CVDII	ADAMTS13	4	186239096	single variant	Treatment with promethazine product	-154.497	-0.00653033	2	0.0003
CVDII	ADAMTS13	4	186239096	single variant	Treatment with protelos 2g sachets	21.6756	0.0468748	11	0.018668
CVDII	ADAMTS13	4	186239096	single variant	Treatment with protium 20mg e or c tablet	-111.982	-0.00893058	4	0.112705
CVDII	ADAMTS13	4	186239096	single variant	Treatment with protopic 0.03% ointment	546.441	0.00196072	4	0.036738
CVDII	ADAMTS13	4	186239096	single variant	Treatment with rennie duo oral suspension	-509.475	-0.00207081	5	0.028895
CVDII	ADAMTS13	4	186239096	single variant	Treatment with respiratory mometasone	-240.266	-0.00416636	3	0.007092
CVDII	ADAMTS13	4	186239096	single variant	Treatment with ritonavir	-75.7822	-0.00675169	3	0.032765
CVDII	ADAMTS13	4	186239096	single variant	Treatment with sno-tears eye drops	-19.7869	-0.00181181	3	0.000198
CVDII	ADAMTS13	4	186239096	single variant	Treatment with sodium bicarbonate	10.1949	0.0980888	6	0.008345
CVDII	ADAMTS13	4	186239096	single variant	Treatment with sodium cromoglycate	-331.107	-0.00285431	2	0.001865
CVDII	ADAMTS13	4	186239096	single variant	Treatment with tears naturale eye drops	-117.11	-0.00854456	3	0.089795
CVDII	ADAMTS13	4	186239096	single variant	Treatment with terazosin	56.0785	0.0195386	2	0.004817
CVDII	ADAMTS13	4	186239096	single variant	Treatment with tridestra tablet	-597.144	-0.00162627	2	0.028739
CVDII	ADAMTS13	4	186239096	single variant	Treatment with trifluoperazine	101.681	0.00983466	2	0.06696
CVDII	ADAMTS13	4	186239096	single variant	Treatment with vitamin a+d capsule	-71.7728	-0.0394588	3	0.000229
CVDII	ADAMTS13	4	186239096	single variant	Treatment with warfarin	217.02	0.00460863	77	0.49895
CVDII	ADAMTS13	4	186239096	single variant	Treatment with xalacom 0.005% or 0.5% eye drops	206.014	-0.0019006	4	0.000159
CVDII	ADAMTS13	4	186239096	single variant	Treatment with zanidip 10mg tablet	-159.321	-0.00632648	7	1.4e-05
CVDII	ADAMTS13	4	186239096	single variant	Treatment with zirtek 10mg tablet	106.802	-0.00085594	4	0.00054
CVDII	ADAMTS13	4	186239096	single variant	Treatment with zirtek allergy 10mg tablet	-191.57	-0.00522855	2	0.081717
CVDII	ADAMTS13	4	186239096	single variant	Years of educational attainment	-2.9491	-1.38352	12	0.000241
CVDII	AGRP	16	66312789	single variant	Ascites	-140.808	-0.00679386	5	0.044886
CVDII	AGRP	16	66312789	single variant	Cause of death: acute and subacute infective endocarditis	11.3868	0.0878346	13	0.066377
CVDII	AGRP	16	66312789	single variant	Cause of death: acute vascular disorders of intestine	0.77188	1.29655	9	0.029795
CVDII	AGRP	16	66312789	single variant	Cause of death: alcoholic hepatic failure	1.35049	0.740879	22	0.03291
CVDII	AGRP	16	66312789	single variant	Cause of death: alcoholic hepatitis	-10.6151	-0.0722572	5	0.054175
CVDII	AGRP	16	66312789	single variant	Cause of death: anus, unspecified	38.5457	0.0259426	2	0.262273
CVDII	AGRP	16	66312789	single variant	Cause of death: aortic stenosis	0.301803	-3.14734	4	0.043318
CVDII	AGRP	16	66312789	single variant	Cause of death: appendix	-0.732282	-1.22498	5	0.030177
CVDII	AGRP	16	66312789	single variant	Cause of death: asthma, unspecified	1.06042	0.413331	4	0.047579
CVDII	AGRP	16	66312789	single variant	Cause of death: brain, unspecified	-2.98397	-0.335264	3	0.021871
CVDII	AGRP	16	66312789	single variant	Cause of death: cardiomyopathy, unspecified	-4.45764	-0.224931	11	0.051059
CVDII	AGRP	16	66312789	single variant	Cause of death: cerebral infarction, unspecified	0.369996	4.02764	2	0.01544
CVDII	AGRP	16	66312789	single variant	Cause of death: cerebrum, except lobes and ventricles	0.0464464	21.6329	2	0.018771
CVDII	AGRP	16	66312789	single variant	Cause of death: cervix uteri, unspecified	-0.443204	4.94971	7	0.017717
CVDII	AGRP	16	66312789	single variant	Cause of death: cholangitis	1.86441	0.541639	3	0.02102
CVDII	AGRP	16	66312789	single variant	Cause of death: chronic myeloid leukaemia	-3.91656	-0.25532	2	0.024646
CVDII	AGRP	16	66312789	single variant	Cause of death: chronic or unspecified with haemorrhage	-0.380604	-2.62625	5	0.034581
CVDII	AGRP	16	66312789	single variant	Cause of death: congestive heart failure	0.932789	1.28494	2	0.018587
CVDII	AGRP	16	66312789	single variant	Cause of death: emphysema, unspecified	-0.378721	-2.64047	6	0.039151
CVDII	AGRP	16	66312789	single variant	Cause of death: endocarditis, valve unspecified	1.82773	0.0101151	7	0.070686
CVDII	AGRP	16	66312789	single variant	Cause of death: fatty liver	-6.74162	-0.133975	5	0.069284
CVDII	AGRP	16	66312789	single variant	Cause of death: follicular non-hodgkins lymphoma, unspecified	13.4655	0.0743206	2	0.085375
CVDII	AGRP	16	66312789	single variant	Cause of death: gastro-intestinal haemorrhage, unspecified	8.6368	0.110173	6	0.078351
CVDII	AGRP	16	66312789	single variant	Cause of death: home	13.4799	0.0742579	12	0.085103
CVDII	AGRP	16	66312789	single variant	Cause of death: interstitial pulmonary disease, unspecified	2.04569	0.482035	3	0.030053
CVDII	AGRP	16	66312789	single variant	Cause of death: intracerebral haemorrhage, unspecified	6.92923	0.144477	2	0.085338
CVDII	AGRP	16	66312789	single variant	Cause of death: intracranial haemorrhage, unspecified	-48.7792	-0.0215331	2	0.472051
CVDII	AGRP	16	66312789	single variant	Cause of death: ischaemic cardiomyopathy	9.81405	0.0996592	4	0.066925
CVDII	AGRP	16	66312789	single variant	Cause of death: larynx, unspecified	2.68476	0.383655	2	0.051243
CVDII	AGRP	16	66312789	single variant	Cause of death: malignant neoplasm of gallbladder	7.22985	0.138316	2	0.055137
CVDII	AGRP	16	66312789	single variant	Cause of death: malignant neoplasm of thyroid gland	-9.64287	-0.0102179	11	0.060975
CVDII	AGRP	16	66312789	single variant	Cause of death: malignant neoplasm of ureter	1.23703	1.119	7	0.028229
CVDII	AGRP	16	66312789	single variant	Cause of death: malignant neoplasm, unspecified	-30.8823	-0.0323811	2	0.141033
CVDII	AGRP	16	66312789	single variant	Cause of death: multisystem degeneration	11.9711	0.101858	3	0.070666
CVDII	AGRP	16	66312789	single variant	Cause of death: myelodysplastic syndrome, unspecified	1.33567	0.748686	3	0.023851
CVDII	AGRP	16	66312789	single variant	Cause of death: organ-limited amyloidosis	-7.52923	0.0402948	11	0.081117
CVDII	AGRP	16	66312789	single variant	Cause of death: other specified place	-2.46434	-0.282414	5	0.024511
CVDII	AGRP	16	66312789	single variant	Cause of death: other specified respiratory disorders	-0.0322469	-8.07462	9	0.047052
CVDII	AGRP	16	66312789	single variant	Cause of death: perforation of intestine	5.39052	-0.101617	8	0.057653
CVDII	AGRP	16	66312789	single variant	Cause of death: peripheral vascular disease, unspecified	0.321213	3.11319	2	0.015012
CVDII	AGRP	16	66312789	single variant	Cause of death: pharynx, unspecified	-24.3531	-0.0410625	6	0.091346
CVDII	AGRP	16	66312789	single variant	Cause of death: pneumonia, unspecified	-1.69818	-0.790821	3	0.051659
CVDII	AGRP	16	66312789	single variant	Cause of death: rheumatoid arthritis, unspecified	-2.40859	-0.458988	4	0.028925
CVDII	AGRP	16	66312789	single variant	Cause of death: secondary malignant neoplasm of retroperitoneum and peritoneum	-4.54114	-0.220312	10	0.045686
CVDII	AGRP	16	66312789	single variant	Cause of death: subarachnoid haemorrhage from intracranial artery, unspecified	-0.43908	-2.27654	2	0.032732
CVDII	AGRP	16	66312789	single variant	Cause of death: thoracic aortic aneurysm, ruptured	-3.89673	-0.280164	4	0.033375
CVDII	AGRP	16	66312789	single variant	Cause of death: tongue, unspecified	1.22545	0.748155	2	0.014745
CVDII	AGRP	16	66312789	single variant	Cause of death: unspecified place	3.92881	11.106	5	0.027379
CVDII	AGRP	16	66312789	single variant	Cause of death: urinary organ, unspecified	-0.380988	-2.62464	4	0.03458
CVDII	AGRP	16	66312789	single variant	Cause of death: vascular dementia, unspecified	-0.422231	-2.36939	5	0.032708
CVDII	AGRP	16	66312789	single variant	Cause of death: without complications	-0.439581	-0.365368	3	0.028413
CVDII	AGRP	16	66312789	single variant	Congenital malformations of cardiac septa	110.447	0.00958935	3	0.048878
CVDII	AGRP	16	66312789	single variant	Doctor diagnosed tuberculosis	5.10335	0.19597	3	0.037163
CVDII	AGRP	16	66312789	single variant	Home area population density: postcode not linkable	8.73582	0.114471	6	0.015011
CVDII	AGRP	16	66312789	single variant	Home area population density: Scotland - remote rural	58.4259	0.0171158	25	0.032895
CVDII	AGRP	16	66312789	single variant	Malignant neoplasm of eye and adnexa	307.295	0.00325598	3	0.205395
CVDII	AGRP	16	66312789	single variant	Other diseases of gallbladder	-57.2921	0.00957786	2	0.045119
CVDII	AGRP	16	66312789	single variant	Other medical care	-2.58268	-0.38763	3	0.016721
CVDII	AGRP	16	66312789	single variant	Other nontraumatic intracranial haemorrhage	-796.831	-0.000716892	3	0.090905
CVDII	AGRP	16	66312789	single variant	Otosclerosis	-127.816	0.0274947	2	0.014498
CVDII	AGRP	16	66312789	single variant	Plasmodium falciparum malaria	-789.566	-0.00129687	3	0.111922
CVDII	AGRP	16	66312789	single variant	Rheumatic mitral valve diseases	-287.547	-0.00348093	2	0.072536
CVDII	AGRP	16	66312789	single variant	Sarcoidosis	380.128	0.00263153	2	0.084683
CVDII	AGRP	16	66312789	single variant	Sitting height	2.0631	0.50549	20	0.004503
CVDII	AGRP	16	66312789	single variant	Treatment with ascorbic acid product	370.669	0.00269991	6	0.08841
CVDII	AGRP	16	66312789	single variant	Treatment with calcium carbonate+cholecalciferol 1.25g or 5micrograms tablet	-133.75	-0.00748267	2	0.148683
CVDII	AGRP	16	66312789	single variant	Treatment with ciprofloxacin	-84.195	-0.00765872	5	0.059863
CVDII	AGRP	16	66312789	single variant	Treatment with cozaar-comp 50mg or 12.5mg tablet	-52.499	-0.0190504	2	0.021559
CVDII	AGRP	16	66312789	single variant	Treatment with dixarit 25mcg tablet	-190.844	-0.00524317	3	0.085986
CVDII	AGRP	16	66312789	single variant	Treatment with exemestane	-52.2574	-0.0191651	2	0.047724
CVDII	AGRP	16	66312789	single variant	Treatment with minocycline	-138.546	-0.00722	2	0.155715
CVDII	AGRP	16	66312789	single variant	Treatment with omacor 1g capsule	-43.7889	-0.0228393	4	0.05067
CVDII	AGRP	16	66312789	single variant	Treatment with serc-8 tablet	0.557813	1.56992	2	0.019961
CVDII	AGRP	16	66312789	single variant	Treatment with strontium product	233.972	0.00427572	4	0.21176
CVDII	AGRP	16	70723321	single variant	Arm fat mass left	-2.0005	-0.650169	13	0.00518
CVDII	AGRP	16	70723321	single variant	Arm fat mass right	-2.48399	-0.569911	13	0.005821
CVDII	AGRP	16	70723321	single variant	Arm fat percentage left	-4.50421	-0.324361	56	0.010367
CVDII	AGRP	16	70723321	single variant	Arm fat percentage right	-2.06368	-0.549131	13	0.004768
CVDII	AGRP	16	70723321	single variant	Body fat percentage	-2.01291	-0.511498	5	0.003786
CVDII	AGRP	16	70723321	single variant	Body mass index	-1.72089	-0.742186	15	0.00522
CVDII	AGRP	16	70723321	single variant	Cause of death: aortic stenosis	-11.6369	-0.107092	2	0.048029
CVDII	AGRP	16	70723321	single variant	Cause of death: appendix	42.3881	0.0177295	3	0.47758
CVDII	AGRP	16	70723321	single variant	Cause of death: asthma, unspecified	-6.41461	-0.155932	3	0.049515
CVDII	AGRP	16	70723321	single variant	Cause of death: atrial fibrillation and flutter	0.703444	1.42158	2	0.032713
CVDII	AGRP	16	70723321	single variant	Cause of death: calculus of gallbladder without cholecystitis	9.95787	0.100662	18	0.074839
CVDII	AGRP	16	70723321	single variant	Cause of death: car occupant injured in unspecified traffic accident	-2.24264	-0.469627	3	0.018445
CVDII	AGRP	16	70723321	single variant	Cause of death: cerebrovascular disease, unspecified	-4.01116	-0.249398	2	0.048434
CVDII	AGRP	16	70723321	single variant	Cause of death: chronic lymphocytic leukaemia	0.363332	2.75244	2	0.032939
CVDII	AGRP	16	70723321	single variant	Cause of death: chronic myeloid leukaemia	8.29831	0.128167	3	0.05238
CVDII	AGRP	16	70723321	single variant	Cause of death: chronic or unspecified with haemorrhage	-31.4193	-0.139339	4	0.162106
CVDII	AGRP	16	70723321	single variant	Cause of death: congestive heart failure	0.863915	1.15837	2	0.026152
CVDII	AGRP	16	70723321	single variant	Cause of death: creutzfeldt-jakob disease	2.52082	0.396773	24	0.0407
CVDII	AGRP	16	70723321	single variant	Cause of death: emphysema, unspecified	-8.73037	-0.028345	4	0.064247
CVDII	AGRP	16	70723321	single variant	Cause of death: fatty liver	-3.43818	-0.407793	3	0.028653
CVDII	AGRP	16	70723321	single variant	Cause of death: gastro-intestinal haemorrhage, unspecified	9.86281	0.101395	6	0.306446
CVDII	AGRP	16	70723321	single variant	Cause of death: home	-0.0176405	0.116242	38	0.04836
CVDII	AGRP	16	70723321	single variant	Cause of death: intracranial haemorrhage, unspecified	1.76456	0.566819	2	0.021016
CVDII	AGRP	16	70723321	single variant	Cause of death: ischaemic cardiomyopathy	3.17635	0.317916	8	0.037413
CVDII	AGRP	16	70723321	single variant	Cause of death: lobar pneumonia, unspecified	-2.23431	-0.44619	3	0.02612
CVDII	AGRP	16	70723321	single variant	Cause of death: malignant neoplasm of thyroid gland	-0.757447	-1.17455	2	0.022715
CVDII	AGRP	16	70723321	single variant	Cause of death: malignant neoplasm of ureter	3.46658	0.311416	9	0.031773
CVDII	AGRP	16	70723321	single variant	Cause of death: myelodysplastic syndrome, unspecified	14.2676	0.0701091	2	0.054813
CVDII	AGRP	16	70723321	single variant	Cause of death: other and unspecified cirrhosis of liver	-20.238	-0.0490513	3	0.592763
CVDII	AGRP	16	70723321	single variant	Cause of death: other specified respiratory disorders	-11.4452	-0.111142	20	0.045521
CVDII	AGRP	16	70723321	single variant	Cause of death: perforation of intestine	9.93081	0.101088	15	0.07352
CVDII	AGRP	16	70723321	single variant	Cause of death: pharynx, unspecified	0.864724	1.15609	7	0.026147
CVDII	AGRP	16	70723321	single variant	Cause of death: pneumonitis due to food and vomit	0.732468	1.36444	3	0.032952
CVDII	AGRP	16	70723321	single variant	Cause of death: secondary malignant neoplasm of retroperitoneum and peritoneum	-1.24903	0.308562	5	0.054265
CVDII	AGRP	16	70723321	single variant	Cause of death: subarachnoid haemorrhage from intracranial artery, unspecified	5.27533	-0.00377562	9	0.077412
CVDII	AGRP	16	70723321	single variant	Cause of death: thoracic aortic aneurysm, ruptured	0.870738	1.14876	2	0.026155
CVDII	AGRP	16	70723321	single variant	Height	5.82991	0.171548	8	0.023569
CVDII	AGRP	16	70723321	single variant	Hematocrit	-1.88082	-0.531684	2	0.018589
CVDII	AGRP	16	70723321	single variant	Hip circumference	-1.84375	-0.691764	15	0.005145
CVDII	AGRP	16	70723321	single variant	Hyperhidrosis	-382.831	0.00203057	2	0.085657
CVDII	AGRP	16	70723321	single variant	Leg fat mass left	-2.91602	-0.46544	13	0.005236
CVDII	AGRP	16	70723321	single variant	Leg fat mass right	-2.54799	-0.512226	13	0.005153
CVDII	AGRP	16	70723321	single variant	Plasmodium falciparum malaria	-753.379	-0.00132737	3	0.596926
CVDII	AGRP	16	70723321	single variant	Self-reported fracture radius	126.282	0.00794671	13	0.058782
CVDII	AGRP	16	70723321	single variant	Self-reported fracture shaft of femur	109.454	0.0195779	2	0.195457
CVDII	AGRP	16	70723321	single variant	Self-reported fracture ulna	152.923	0.00655763	10	0.054043
CVDII	AGRP	16	70723321	single variant	Self-reported fracture upper arm or humerus / elbow	-110.058	-0.00923772	5	0.008366
CVDII	AGRP	16	70723321	single variant	Self-reported ureteric obstruction or hydronephrosis	-1.47293	-0.722141	23	0.018954
CVDII	AGRP	16	70723321	single variant	Self-reported whooping cough or pertussis	38.7005	0.0263398	2	0.019433
CVDII	AGRP	16	70723321	single variant	Sitting height	-7.41506	0.0828901	13	0.018465
CVDII	AGRP	16	70723321	single variant	Systolic blood pressure	-0.549057	-1.82701	11	0.02572
CVDII	AGRP	16	70723321	single variant	Treatment with balsalazide disodium	30.5118	0.0327824	9	0.029258
CVDII	AGRP	16	70723321	single variant	Treatment with coversyl 2mg tablet	-2.10034	-0.476376	5	0.014453
CVDII	AGRP	16	70723321	single variant	Treatment with flu - influenza vaccine	-15.9265	0.0304893	5	0.052632
CVDII	AGRP	16	70723321	single variant	Treatment with ispaghula husk product	40.8035	0.0194959	4	0.022321
CVDII	AGRP	16	70723321	single variant	Treatment with loratadine product	21.3071	0.0982937	52	0.014899
CVDII	AGRP	16	70723321	single variant	Treatment with oestrogel 0.06% gel	10.9451	-0.00457864	2	0.016487
CVDII	AGRP	16	70723321	single variant	Treatment with oxycodone hydrochloride	-47.3579	-0.0216589	4	0.028271
CVDII	AGRP	16	70723321	single variant	Treatment with protium 20mg e or c tablet	-24.6648	-0.0426043	3	0.021327
CVDII	AGRP	16	70723321	single variant	Treatment with testogel 50mg gel 5g sachet	212.015	0.00473473	3	0.050034
CVDII	AGRP	16	70723321	single variant	Unspecified maternal hypertension	-15.408	-0.0764949	2	0.031149
CVDII	AGRP	16	70723321	single variant	Whole body fat mass	-2.18368	-0.606648	13	0.005214
CVDII	AGRP	16	71757736	single variant	Acute and subacute endocarditis	15.9652	0.0449005	2	0.013428
CVDII	AGRP	16	71757736	single variant	Arm fat mass left	2.03684	0.619768	36	0.006239
CVDII	AGRP	16	71757736	single variant	Arm fat mass right	2.06194	0.189271	33	0.006258
CVDII	AGRP	16	71757736	single variant	Arm fat percentage left	1.0109	1.11137	17	0.004592
CVDII	AGRP	16	71757736	single variant	Arm fat percentage right	1.13724	0.908578	14	0.004632
CVDII	AGRP	16	71757736	single variant	Arm fat-free mass left	5.57198	0.0907991	104	0.01246
CVDII	AGRP	16	71757736	single variant	Arm fat-free mass right	3.91508	0.30677	95	0.007559
CVDII	AGRP	16	71757736	single variant	Arm predicted mass left	6.52126	0.0902715	28	0.015098
CVDII	AGRP	16	71757736	single variant	Arm predicted mass right	3.89768	0.356566	36	0.007659
CVDII	AGRP	16	71757736	single variant	Basal metabolic rate	4.0515	0.305719	152	0.008417
CVDII	AGRP	16	71757736	single variant	Blood protein levels	0.0181362	55.1385	11	0.006587
CVDII	AGRP	16	71757736	single variant	Body fat percentage	0.499351	2.70089	9	0.004165
CVDII	AGRP	16	71757736	single variant	Body mass index	0.740987	1.40372	7	0.004586
CVDII	AGRP	16	71757736	single variant	Carcinoma in situ of other and unspecified sites	350.096	0.00285686	2	0.076523
CVDII	AGRP	16	71757736	single variant	Cause of death: acute and subacute infective endocarditis	15.9444	0.0626167	10	0.122389
CVDII	AGRP	16	71757736	single variant	Cause of death: acute lymphoblastic leukaemia	3.13644	0.156541	4	0.043906
CVDII	AGRP	16	71757736	single variant	Cause of death: acute vascular disorders of intestine	0.36664	2.72747	7	0.023119
CVDII	AGRP	16	71757736	single variant	Cause of death: alcoholic hepatic failure	3.86061	0.262011	2	0.015238
CVDII	AGRP	16	71757736	single variant	Cause of death: aortic stenosis	-1.69145	-1.18542	10	0.021056
CVDII	AGRP	16	71757736	single variant	Cause of death: aortic valve disorder, unspecified	2.48693	0.384468	2	0.023121
CVDII	AGRP	16	71757736	single variant	Cause of death: appendix	-3.62435	-0.275894	7	0.037696
CVDII	AGRP	16	71757736	single variant	Cause of death: asthma, unspecified	6.02248	0.165445	7	0.048952
CVDII	AGRP	16	71757736	single variant	Cause of death: brain, unspecified	-7.08818	-0.141179	2	0.050163
CVDII	AGRP	16	71757736	single variant	Cause of death: caecum	0.922462	1.0857	3	0.019119
CVDII	AGRP	16	71757736	single variant	Cause of death: car occupant injured in unspecified traffic accident	5.49341	0.248355	4	0.035633
CVDII	AGRP	16	71757736	single variant	Cause of death: cardia	3.69503	0.270719	3	0.062282
CVDII	AGRP	16	71757736	single variant	Cause of death: cerebrovascular disease, unspecified	6.41443	0.156663	2	0.050189
CVDII	AGRP	16	71757736	single variant	Cause of death: cerebrum, except lobes and ventricles	13.0424	0.0766643	13	0.076956
CVDII	AGRP	16	71757736	single variant	Cause of death: cholangitis	-11.6396	0.0180367	3	0.05721
CVDII	AGRP	16	71757736	single variant	Cause of death: chronic myeloid leukaemia	1.33283	0.750283	4	0.044248
CVDII	AGRP	16	71757736	single variant	Cause of death: congestive heart failure	-2.11972	-0.471738	13	0.027941
CVDII	AGRP	16	71757736	single variant	Cause of death: dissection of aorta	-2.24717	-0.493509	3	0.045924
CVDII	AGRP	16	71757736	single variant	Cause of death: diverticular disease of intestine, part unspecified, with perforation and abscess	-1.21586	-0.821652	12	0.027474
CVDII	AGRP	16	71757736	single variant	Cause of death: emphysema, unspecified	-14.6582	-0.0722492	6	0.074193
CVDII	AGRP	16	71757736	single variant	Cause of death: endocarditis, valve unspecified	0.318561	2.17321	2	0.026161
CVDII	AGRP	16	71757736	single variant	Cause of death: fatty liver	3.76631	0.264109	2	0.043041
CVDII	AGRP	16	71757736	single variant	Cause of death: follicular non-hodgkins lymphoma, unspecified	-2.33388	-0.429901	4	0.020988
CVDII	AGRP	16	71757736	single variant	Cause of death: gastro-intestinal haemorrhage, unspecified	-2.16203	-0.462663	14	0.035972
CVDII	AGRP	16	71757736	single variant	Cause of death: heart failure, unspecified	1.86154	0.00562328	12	0.055541
CVDII	AGRP	16	71757736	single variant	Cause of death: home	3.84424	0.260129	40	0.063979
CVDII	AGRP	16	71757736	single variant	Cause of death: inquest adjourned death	3.79577	0.312711	28	0.071161
CVDII	AGRP	16	71757736	single variant	Cause of death: lobar pneumonia, unspecified	0.842443	1.53551	3	0.028164
CVDII	AGRP	16	71757736	single variant	Cause of death: malignant neoplasm of gallbladder	-4.25646	-0.238288	6	0.045636
CVDII	AGRP	16	71757736	single variant	Cause of death: malignant neoplasm of thyroid gland	4.74747	0.211064	6	0.039167
CVDII	AGRP	16	71757736	single variant	Cause of death: malignant neoplasm, primary site unknown, so stated	3.85761	0.259797	4	0.060213
CVDII	AGRP	16	71757736	single variant	Cause of death: multisystem degeneration	-7.20489	-0.202624	8	0.044958
CVDII	AGRP	16	71757736	single variant	Cause of death: myelodysplastic syndrome, unspecified	-16.8508	-0.0705572	2	0.065539
CVDII	AGRP	16	71757736	single variant	Cause of death: non-hodgkins lymphoma, unspecified type	-0.472558	-2.1185	7	0.021081
CVDII	AGRP	16	71757736	single variant	Cause of death: organ-limited amyloidosis	3.03605	0.42601	3	0.042641
CVDII	AGRP	16	71757736	single variant	Cause of death: oropharynx, unspecified	-13.9714	-0.071619	3	0.083797
CVDII	AGRP	16	71757736	single variant	Cause of death: other and unspecified intestinal obstruction	0.172694	-0.100897	2	0.050697
CVDII	AGRP	16	71757736	single variant	Cause of death: other specified place	-8.03241	-0.100665	4	0.064036
CVDII	AGRP	16	71757736	single variant	Cause of death: other specified respiratory disorders	33.6129	0.0297472	3	0.086302
CVDII	AGRP	16	71757736	single variant	Cause of death: perforation of intestine	-7.54907	-0.130612	5	0.068509
CVDII	AGRP	16	71757736	single variant	Cause of death: peripheral vascular disease, unspecified	10.7601	0.0292221	4	0.02822
CVDII	AGRP	16	71757736	single variant	Cause of death: peritoneum, unspecified	-8.64039	-0.116004	3	0.073662
CVDII	AGRP	16	71757736	single variant	Cause of death: pharynx, unspecified	8.46183	0.114599	17	0.063236
CVDII	AGRP	16	71757736	single variant	Cause of death: pneumonitis due to food and vomit	-0.860839	-1.16037	13	0.020633
CVDII	AGRP	16	71757736	single variant	Cause of death: rheumatoid arthritis, unspecified	13.0902	0.0765239	4	0.065844
CVDII	AGRP	16	71757736	single variant	Cause of death: septicaemia, unspecified	-5.30901	-0.188199	34	0.048739
CVDII	AGRP	16	71757736	single variant	Cause of death: thoracic aortic aneurysm, ruptured	-22.2685	-0.0432043	12	0.09662
CVDII	AGRP	16	71757736	single variant	Cause of death: tongue, unspecified	4.45322	0.472903	3	0.040593
CVDII	AGRP	16	71757736	single variant	Cause of death: vascular dementia, unspecified	5.61868	0.181892	4	0.033251
CVDII	AGRP	16	71757736	single variant	Cause of death: without complications	2.90373	0.344384	2	0.043111
CVDII	AGRP	16	71757736	single variant	Cholesterol total	1.10539	0.90466	4	0.012745
CVDII	AGRP	16	71757736	single variant	Comparative height size at age 10	4.65311	0.222328	105	0.007682
CVDII	AGRP	16	71757736	single variant	Complications of the puerperium	118.956	0.00845682	2	0.02744
CVDII	AGRP	16	71757736	single variant	Coronary artery disease	0.802063	1.38534	22	0.005239
CVDII	AGRP	16	71757736	single variant	Ever smoked	6.43253	0.157244	4	0.006186
CVDII	AGRP	16	71757736	single variant	Hand grip strength left	1.42458	0.712442	3	0.005807
CVDII	AGRP	16	71757736	single variant	Height	0.786641	6.61251	188	0.005554
CVDII	AGRP	16	71757736	single variant	Hematocrit	-1.03396	-1.16092	4	0.006787
CVDII	AGRP	16	71757736	single variant	Hodgkins disease	14.7202	0.0680554	3	0.025455
CVDII	AGRP	16	71757736	single variant	Home area population density: postcode not linkable	-952.048	-0.000671209	2	0.045881
CVDII	AGRP	16	71757736	single variant	Impedance of leg left	-2.17555	-0.252436	13	0.008592
CVDII	AGRP	16	71757736	single variant	Intelligence multi trait analysis	2.28499	0.375072	3	0.007044
CVDII	AGRP	16	71757736	single variant	Job involves mainly walking or standing	0.986027	1.26703	25	0.005446
CVDII	AGRP	16	71757736	single variant	LDL cholesterol	1.05437	0.948434	29	0.012745
CVDII	AGRP	16	71757736	single variant	LDL cholesterol levels	1.05437	0.948434	3	0.012746
CVDII	AGRP	16	71757736	single variant	Leg fat mass left	0.924823	-0.417507	8	0.004093
CVDII	AGRP	16	71757736	single variant	Leg fat mass right	0.953155	-0.14419	8	0.004178
CVDII	AGRP	16	71757736	single variant	Leg fat-free mass left	4.41407	0.274238	127	0.00951
CVDII	AGRP	16	71757736	single variant	Leg fat-free mass right	3.99436	0.272247	148	0.009785
CVDII	AGRP	16	71757736	single variant	Leg predicted mass left	4.67527	0.256409	126	0.010128
CVDII	AGRP	16	71757736	single variant	Leg predicted mass right	4.07087	0.263298	155	0.009978
CVDII	AGRP	16	71757736	single variant	Lichen simplex chronicus and prurigo	160.997	0.00371646	2	0.036137
CVDII	AGRP	16	71757736	single variant	Low density lipoprotein	1.05437	0.948434	120	0.012736
CVDII	AGRP	16	71757736	single variant	Medication for cholesterol, blood pressure or diabetes: cholesterol lowering medication	4.40605	-0.280565	59	0.008531
CVDII	AGRP	16	71757736	single variant	Morning or evening person	-0.78237	-0.66918	30	0.006204
CVDII	AGRP	16	71757736	single variant	Obesity	14.0106	0.077259	3	0.017478
CVDII	AGRP	16	71757736	single variant	Other and unspecified injuries of wrist and hand	129.55	0.0077292	2	0.060674
CVDII	AGRP	16	71757736	single variant	Other aplastic anaemias	-58.0992	-0.0262437	2	0.013993
CVDII	AGRP	16	71757736	single variant	Other congenital malformations of circulatory system	-91.6076	-0.0130178	3	0.041249
CVDII	AGRP	16	71757736	single variant	Other diseases of jaws	15.8215	0.00278846	3	0.026476
CVDII	AGRP	16	71757736	single variant	Other skin changes	-108.351	0.0034564	4	0.052486
CVDII	AGRP	16	71757736	single variant	Pain type experienced in last month: none of the above	-3.73771	-0.334362	81	0.00609
CVDII	AGRP	16	71757736	single variant	Red blood cell count	-0.782486	-1.28623	2	0.005879
CVDII	AGRP	16	71757736	single variant	Self-reported benign neuroma	14.5448	0.0688703	3	0.025758
CVDII	AGRP	16	71757736	single variant	Self-reported fracture thumb	105.955	0.009442	3	0.022072
CVDII	AGRP	16	71757736	single variant	Self-reported hepatitis b	-12.9826	-0.0785741	6	0.012535
CVDII	AGRP	16	71757736	single variant	Self-reported high cholesterol	7.06065	0.142494	144	0.011859
CVDII	AGRP	16	71757736	single variant	Self-reported neutropenia or lymphopenia	2.66046	0.00699956	2	0.013505
CVDII	AGRP	16	71757736	single variant	Self-reported respiratory infection	-1190.36	-0.000740125	7	0.390929
CVDII	AGRP	16	71757736	single variant	Sitting height	-12.9919	0.401092	21	0.00796
CVDII	AGRP	16	71757736	single variant	Status asthmaticus	-34.7466	-0.0272626	4	0.026181
CVDII	AGRP	16	71757736	single variant	Toe surgery or amputation	1.23399	0.910143	3	0.021218
CVDII	AGRP	16	71757736	single variant	Total cholesterol	1.11076	0.900282	210	0.012733
CVDII	AGRP	16	71757736	single variant	Total cholesterol levels	1.11076	0.900282	3	0.012746
CVDII	AGRP	16	71757736	single variant	Treatment with carvedilol	43.5765	0.0230068	4	0.04298
CVDII	AGRP	16	71757736	single variant	Treatment with cholesterol lowering medication	7.41765	0.134921	3	0.010884
CVDII	AGRP	16	71757736	single variant	Treatment with clotrimazole	174.935	0.0057171	2	0.015193
CVDII	AGRP	16	71757736	single variant	Treatment with fentanyl	20.6169	0.0491588	3	0.014656
CVDII	AGRP	16	71757736	single variant	Treatment with flu - influenza vaccine	-34.5928	-0.0201465	7	0.031223
CVDII	AGRP	16	71757736	single variant	Treatment with glucose product	12.2293	0.046012	2	0.036089
CVDII	AGRP	16	71757736	single variant	Treatment with leflunomide	-144.103	-0.0064587	2	0.081061
CVDII	AGRP	16	71757736	single variant	Treatment with macrogol ointment	38.6789	0.0265385	19	0.028474
CVDII	AGRP	16	71757736	single variant	Treatment with metronidazole product	166.761	0.00574256	4	0.062926
CVDII	AGRP	16	71757736	single variant	Treatment with neoclarityn 5mg tablet	11.1369	0.0898418	3	0.01473
CVDII	AGRP	16	71757736	single variant	Treatment with nitromin 400micrograms cfc-free spray	-166.587	-0.00601604	3	0.083391
CVDII	AGRP	16	71757736	single variant	Treatment with oxycodone hydrochloride	63.2365	0.0156657	5	0.026523
CVDII	AGRP	16	71757736	single variant	Treatment with promethazine product	318.361	0.0183629	2	0.031433
CVDII	AGRP	16	71757736	single variant	Treatment with regulan 3.6g or sachet powder	28.9853	0.00608591	3	0.017982
CVDII	AGRP	16	71757736	single variant	Treatment with simvastatin	11.8455	0.0847208	2	0.006608
CVDII	AGRP	16	71757736	single variant	Treatment with timodine cream	21.6536	0.0463064	2	0.012571
CVDII	AGRP	16	71757736	single variant	Treatment with trospium	19.245	0.0519619	2	0.007089
CVDII	AGRP	16	71757736	single variant	Treatment with yasmin tablet	360.167	0.00277649	2	0.033363
CVDII	AGRP	16	71757736	single variant	Trunk fat mass	1.44667	0.909201	27	0.00547
CVDII	AGRP	16	71757736	single variant	Trunk fat percentage	0.397669	3.19979	9	0.004307
CVDII	AGRP	16	71757736	single variant	Trunk fat-free mass	5.1909	0.0301594	132	0.010758
CVDII	AGRP	16	71757736	single variant	Trunk predicted mass	5.34022	0.0534477	137	0.011089
CVDII	AGRP	16	71757736	single variant	Waist circumference	0.514156	1.96611	13	0.004226
CVDII	AGRP	16	71757736	single variant	Weight	2.45239	0.484232	42	0.007022
CVDII	AGRP	16	71757736	single variant	Whole body fat mass	1.84942	0.245948	27	0.005948
CVDII	AGRP	16	71757736	single variant	Whole body fat-free mass	5.39978	0.210438	149	0.010894
CVDII	AGRP	16	71757736	single variant	Whole body water mass	5.57067	0.2084	149	0.011766
CVDII	AMBP	9	114069709	single variant	Ankylosing spondylitis	-51.2561	0.00219006	2	0.021707
CVDII	AMBP	9	114069709	single variant	Birth weight of first child	-0.445708	0.160399	28	0.005098
CVDII	AMBP	9	114069709	single variant	Care involving use of rehabilitation procedures	49.496	0.0202038	2	0.019271
CVDII	AMBP	9	114069709	single variant	Cause of death: abdominal aortic aneurysm, ruptured	-0.949977	-1.05266	4	0.031154
CVDII	AMBP	9	114069709	single variant	Cause of death: acute lymphoblastic leukaemia	-4.3459	-0.230099	7	0.037863
CVDII	AMBP	9	114069709	single variant	Cause of death: acute vascular disorders of intestine	-18.0117	-0.0555193	5	0.078727
CVDII	AMBP	9	114069709	single variant	Cause of death: alcoholic cirrhosis of liver	-1.16849	-1.32242	9	0.027549
CVDII	AMBP	9	114069709	single variant	Cause of death: alcoholic hepatitis	5.31852	0.337302	12	0.048417
CVDII	AMBP	9	114069709	single variant	Cause of death: anus, unspecified	1.09653	0.912405	7	0.035762
CVDII	AMBP	9	114069709	single variant	Cause of death: appendix	7.27682	0.137426	8	0.091222
CVDII	AMBP	9	114069709	single variant	Cause of death: asthma, unspecified	3.10886	0.133465	3	0.04894
CVDII	AMBP	9	114069709	single variant	Cause of death: atrial fibrillation and flutter	15.9056	0.0133429	9	0.090123
CVDII	AMBP	9	114069709	single variant	Cause of death: b-cell lymphoma, unspecified	-4.66203	-0.218886	5	0.067364
CVDII	AMBP	9	114069709	single variant	Cause of death: brain, unspecified	7.20675	0.138759	3	0.058563
CVDII	AMBP	9	114069709	single variant	Cause of death: caecum	8.17838	0.127466	2	0.057085
CVDII	AMBP	9	114069709	single variant	Cause of death: calculus of gallbladder without cholecystitis	-32.9137	-0.0303825	2	0.277487
CVDII	AMBP	9	114069709	single variant	Cause of death: car occupant injured in unspecified traffic accident	3.46666	0.257992	4	0.033372
CVDII	AMBP	9	114069709	single variant	Cause of death: cerebrum, except lobes and ventricles	-28.6131	-0.0349493	6	0.934492
CVDII	AMBP	9	114069709	single variant	Cause of death: cervix uteri, unspecified	6.0633	0.168506	4	0.031362
CVDII	AMBP	9	114069709	single variant	Cause of death: cholangitis	-4.83234	-0.206939	3	0.05723
CVDII	AMBP	9	114069709	single variant	Cause of death: chronic myeloid leukaemia	8.99174	0.0957596	3	0.082948
CVDII	AMBP	9	114069709	single variant	Cause of death: chronic obstructive pulmonary disease with acute exacerbation, unspecified	2.01208	0.664693	2	0.028286
CVDII	AMBP	9	114069709	single variant	Cause of death: chronic or unspecified with haemorrhage	0.251168	0.109706	2	0.030522
CVDII	AMBP	9	114069709	single variant	Cause of death: creutzfeldt-jakob disease	0.165882	1.01637	11	0.031025
CVDII	AMBP	9	114069709	single variant	Cause of death: dissection of aorta	0.231375	1.02245	2	0.038673
CVDII	AMBP	9	114069709	single variant	Cause of death: diverticular disease of intestine, part unspecified, with perforation and abscess	-27.0589	-0.0369564	3	0.99436
CVDII	AMBP	9	114069709	single variant	Cause of death: duodenum	11.2824	0.0886699	7	0.050581
CVDII	AMBP	9	114069709	single variant	Cause of death: emphysema, unspecified	-1.14415	-0.874014	10	0.048374
CVDII	AMBP	9	114069709	single variant	Cause of death: heart failure, unspecified	-28.2279	-0.0354259	3	0.346069
CVDII	AMBP	9	114069709	single variant	Cause of death: hodgkins disease, unspecified	-11.111	-0.061176	10	0.062117
CVDII	AMBP	9	114069709	single variant	Cause of death: home	3.90898	0.255811	50	0.091149
CVDII	AMBP	9	114069709	single variant	Cause of death: hypertensive heart disease with heart failure	8.19717	0.121989	6	0.053338
CVDII	AMBP	9	114069709	single variant	Cause of death: inquest adjourned death	3.11479	-0.118453	3	0.072948
CVDII	AMBP	9	114069709	single variant	Cause of death: lobar pneumonia, unspecified	-34.1635	-0.120617	19	0.227204
CVDII	AMBP	9	114069709	single variant	Cause of death: malignant neoplasm of ovary	3.28903	0.304292	2	0.075333
CVDII	AMBP	9	114069709	single variant	Cause of death: malignant neoplasm of thyroid gland	7.07736	0.141296	16	0
CVDII	AMBP	9	114069709	single variant	Cause of death: malignant neoplasm of ureter	1.27725	0.782932	9	0.01943
CVDII	AMBP	9	114069709	single variant	Cause of death: malignant neoplasm, primary site unknown, so stated	-4.52746	0.0271531	2	0.030972
CVDII	AMBP	9	114069709	single variant	Cause of death: malignant neoplasms of independent multiple sites	-0.262665	1.75052	3	0.026968
CVDII	AMBP	9	114069709	single variant	Cause of death: mesothelioma of pleura	21.9804	0.0706017	4	0.096102
CVDII	AMBP	9	114069709	single variant	Cause of death: multisystem degeneration	-12.5847	-0.0794619	2	0.090905
CVDII	AMBP	9	114069709	single variant	Cause of death: myelodysplastic syndrome, unspecified	2.31004	0.432893	4	0.0302
CVDII	AMBP	9	114069709	single variant	Cause of death: organ-limited amyloidosis	-6.83426	-0.146322	3	0.066992
CVDII	AMBP	9	114069709	single variant	Cause of death: oropharynx, unspecified	-12.5411	-0.0799849	11	0.090738
CVDII	AMBP	9	114069709	single variant	Cause of death: other and unspecified intestinal obstruction	-4.32838	-0.230939	6	0.03786
CVDII	AMBP	9	114069709	single variant	Cause of death: other and unspecified t-cell lymphomas	-1.8405	-1.09987	9	0.055725
CVDII	AMBP	9	114069709	single variant	Cause of death: other specified place	28.3626	0.0346456	2	0.571817
CVDII	AMBP	9	114069709	single variant	Cause of death: other specified respiratory disorders	0.47182	2.11946	10	0.042056
CVDII	AMBP	9	114069709	single variant	Cause of death: peripheral vascular disease, unspecified	0.220916	4.52687	6	0.025705
CVDII	AMBP	9	114069709	single variant	Cause of death: peritoneum, unspecified	-1.16973	-0.53526	2	0.031972
CVDII	AMBP	9	114069709	single variant	Cause of death: pharynx, unspecified	26.6019	0.0346776	9	0.102507
CVDII	AMBP	9	114069709	single variant	Cause of death: rheumatoid arthritis, unspecified	-4.75314	-0.210387	3	0.067493
CVDII	AMBP	9	114069709	single variant	Cause of death: secondary malignant neoplasm of retroperitoneum and peritoneum	26.928	0.0373992	3	0.10452
CVDII	AMBP	9	114069709	single variant	Cause of death: subarachnoid haemorrhage from intracranial artery, unspecified	16.1986	0.0617333	6	0.1164
CVDII	AMBP	9	114069709	single variant	Cause of death: thoracic aortic aneurysm, ruptured	-42.5553	-0.0234988	5	0.668446
CVDII	AMBP	9	114069709	single variant	Cause of death: tongue, unspecified	-0.771563	-1.64964	18	0.056772
CVDII	AMBP	9	114069709	single variant	Cause of death: urinary organ, unspecified	1.00537	1.00153	7	0.030252
CVDII	AMBP	9	114069709	single variant	Cause of death: urinary tract infection, site not specified	-0.504644	-2.62012	6	0.027314
CVDII	AMBP	9	114069709	single variant	Cause of death: vascular dementia, unspecified	-27.469	-0.036401	2	0.346024
CVDII	AMBP	9	114069709	single variant	Cause of death: without complications	11.327	0.0882616	7	0.254463
CVDII	AMBP	9	114069709	single variant	Dislocation, sprain and strain of joints and ligaments at ankle and foot level	33.1802	0.0301733	2	0.043643
CVDII	AMBP	9	114069709	single variant	Enlarged lymph nodes	-7.01071	-0.145285	2	0.013984
CVDII	AMBP	9	114069709	single variant	Gamma-linolenic acid 18:3n6	4.99297	0.200282	2	0.126742
CVDII	AMBP	9	114069709	single variant	Hair or balding pattern: pattern 4	3.76204	0.272985	50	0.005787
CVDII	AMBP	9	114069709	single variant	Height	-2.23604	-0.45105	49	0.009156
CVDII	AMBP	9	114069709	single variant	Home area population density: Scotland - remote rural	-510.165	-0.00412921	3	0.043478
CVDII	AMBP	9	114069709	single variant	Impedance of arm right	9.9022	0.102808	17	0.046218
CVDII	AMBP	9	114069709	single variant	Impedance of whole body	9.20696	0.11045	19	0.057802
CVDII	AMBP	9	114069709	single variant	Injury of muscle and tendon at forearm level	303.918	0.00329049	2	0.104769
CVDII	AMBP	9	114069709	single variant	Malignant neoplasm of eye and adnexa	132.556	0.00774318	3	0.04912
CVDII	AMBP	9	114069709	single variant	Malignant neoplasm of liver and intrahepatic bile ducts	107.91	0.00928042	3	0.045571
CVDII	AMBP	9	114069709	single variant	Other and unspecified injuries of wrist and hand	810.701	0.00125835	3	0.146829
CVDII	AMBP	9	114069709	single variant	Other disorders of gingiva and edentulous alveolar ridge	75.9553	0.012983	5	0.043465
CVDII	AMBP	9	114069709	single variant	Other follicular disorders	488.001	0.00197629	2	0.312421
CVDII	AMBP	9	114069709	single variant	Pain type experienced in last month: knee pain	3.22024	0.402915	16	0.005776
CVDII	AMBP	9	114069709	single variant	Self-reported cystitis	21.9117	0.0347046	2	0.016391
CVDII	AMBP	9	114069709	single variant	Self-reported hepatitis c	-521.071	-0.00191923	2	0.075843
CVDII	AMBP	9	114069709	single variant	Special screening examination for infectious and parasitic diseases	-39.2146	-0.0255068	2	0.035706
CVDII	AMBP	9	114069709	single variant	Treatment with acyclovir	-69.6729	-0.0143629	4	0.036991
CVDII	AMBP	9	114069709	single variant	Treatment with amisulpride	-264.598	-0.00377961	2	0.020458
CVDII	AMBP	9	114069709	single variant	Treatment with calcium+vitamin d 500units tablet	-61.5081	-0.0162671	2	0.519894
CVDII	AMBP	9	114069709	single variant	Treatment with dorzolamide+timolol	-144.702	-0.00702969	4	0.036689
CVDII	AMBP	9	114069709	single variant	Treatment with epaderm ointment	-7.84772	-0.144093	7	0.055206
CVDII	AMBP	9	114069709	single variant	Treatment with manevac granules	-40.6908	0.0341607	4	0.022494
CVDII	AMBP	9	114069709	single variant	Treatment with metronidazole product	-23.2245	-0.0448765	2	0.014471
CVDII	AMBP	9	114069709	single variant	Treatment with phenobarbital	191.977	0.00534649	2	0.198437
CVDII	AMBP	9	114069709	single variant	Treatment with polyvinyl alcohol 1% eye drops	-102.919	-0.00971638	2	0.057463
CVDII	AMBP	9	114069709	single variant	Treatment with prothiaden 25mg capsule	38.659	0.0521999	4	0.020566
CVDII	AMBP	9	114069709	single variant	Treatment with sodium cromoglycate	269.516	-0.0011706	2	0.042734
CVDII	AMBP	9	114069709	single variant	Treatment with solaraze 3% gel	25.2373	0.0396402	3	0.024175
CVDII	AMBP	9	114069709	single variant	Treatment with solpadeine capsule	-86.2062	-0.0116001	6	0.037207
CVDII	AMBP	9	114069709	single variant	Treatment with ursodeoxycholic acid	23.699	-0.0509248	2	0.014811
CVDII	AMBP	9	114069709	single variant	Treatment with vardenafil	-55.8873	-0.0179019	2	0.035223
CVDII	BMP6	5	177409531	single variant	Abnormal findings in specimens from male genital organs	50.3142	-0.00144177	5	0.01398
CVDII	BMP6	5	177409531	single variant	Activated partial thromboplastin time	-0.17299	-5.78067	118	0.726404
CVDII	BMP6	5	177409531	single variant	Acute appendicitis	3.00015	0.0933791	6	0.003635
CVDII	BMP6	5	177409531	single variant	Age at menopause	0.0810824	12.2447	46	0.004644
CVDII	BMP6	5	177409531	single variant	Allergic disease	-1.25699	-0.607412	23	0.002003
CVDII	BMP6	5	177409531	single variant	Arm fat-free mass left	5.58248	0.179139	74	1e-06
CVDII	BMP6	5	177409531	single variant	Arm fat-free mass right	5.76377	0.173573	74	1e-06
CVDII	BMP6	5	177409531	single variant	Arm predicted mass left	5.6265	0.177749	77	1e-06
CVDII	BMP6	5	177409531	single variant	Arm predicted mass right	5.78791	0.172829	80	1e-06
CVDII	BMP6	5	177409531	single variant	Atopic dermatitis	-0.51253	-1.96313	7	0.001607
CVDII	BMP6	5	177409531	single variant	Basal metabolic rate	5.61908	0.177966	74	0.012408
CVDII	BMP6	5	177409531	single variant	Benign neoplasm of urinary organs	467.16	-0.00300389	4	0.004485
CVDII	BMP6	5	177409531	single variant	Bipolar affective disorder	-2.87918	0.27292	3	0.000516
CVDII	BMP6	5	177409531	single variant	Body mass index	-1.88101	-0.582282	2	0.000448
CVDII	BMP6	5	177409531	single variant	Calculus of kidney and ureter	-6.45717	-0.152838	40	0.001574
CVDII	BMP6	5	177409531	single variant	Carcinoma in situ of other and unspecified sites	-13.7284	-0.0167441	6	0.030507
CVDII	BMP6	5	177409531	single variant	Cause of death: abdominal aortic aneurysm, ruptured	-24.3334	-0.0600684	2	0.016236
CVDII	BMP6	5	177409531	single variant	Cause of death: acute lymphoblastic leukaemia	10.857	0.0922294	4	0.044021
CVDII	BMP6	5	177409531	single variant	Cause of death: acute pancreatitis, unspecified	1.23505	-2.18563	2	0.010859
CVDII	BMP6	5	177409531	single variant	Cause of death: acute vascular disorders of intestine	-2.0991	-0.489307	4	0.022724
CVDII	BMP6	5	177409531	single variant	Cause of death: alcoholic hepatic failure	10.1643	0.107774	3	0.056173
CVDII	BMP6	5	177409531	single variant	Cause of death: alcoholic hepatitis	19.7791	0.0510007	3	0.019594
CVDII	BMP6	5	177409531	single variant	Cause of death: aortic stenosis	5.42429	0.184437	2	0.071549
CVDII	BMP6	5	177409531	single variant	Cause of death: aortic valve disorder, unspecified	4.30816	0.23212	4	0.049679
CVDII	BMP6	5	177409531	single variant	Cause of death: appendix	48.1292	0.0216125	2	0.035772
CVDII	BMP6	5	177409531	single variant	Cause of death: asthma, unspecified	-2.22365	-0.446732	3	0.023405
CVDII	BMP6	5	177409531	single variant	Cause of death: atrial fibrillation and flutter	19.7657	0.0505946	9	0.07265
CVDII	BMP6	5	177409531	single variant	Cause of death: b-cell lymphoma, unspecified	-1.69215	-0.175387	6	0.022035
CVDII	BMP6	5	177409531	single variant	Cause of death: bronchiectasis	0.784972	1.2991	3	0.020777
CVDII	BMP6	5	177409531	single variant	Cause of death: bronchopneumonia, unspecified	0.148911	6.71032	3	0.009013
CVDII	BMP6	5	177409531	single variant	Cause of death: calculus of gallbladder without cholecystitis	-28.1111	-0.095815	9	0.037792
CVDII	BMP6	5	177409531	single variant	Cause of death: car occupant injured in unspecified traffic accident	6.61171	0.123736	2	0.010381
CVDII	BMP6	5	177409531	single variant	Cause of death: cardiomyopathy, unspecified	0.989946	-2.98807	6	0.019442
CVDII	BMP6	5	177409531	single variant	Cause of death: cerebral infarction, unspecified	-1.43755	-0.414723	2	0.020432
CVDII	BMP6	5	177409531	single variant	Cause of death: cerebrovascular disease, unspecified	33.3815	0.0299567	4	0.118339
CVDII	BMP6	5	177409531	single variant	Cause of death: cerebrum, except lobes and ventricles	-2.5988	-0.384865	13	0.036723
CVDII	BMP6	5	177409531	single variant	Cause of death: cervix uteri, unspecified	-1.4456	-0.574449	3	0.042026
CVDII	BMP6	5	177409531	single variant	Cause of death: cholangitis	0.525433	1.78565	5	0.012966
CVDII	BMP6	5	177409531	single variant	Cause of death: chronic myeloid leukaemia	-1.22989	0.677406	8	0.058688
CVDII	BMP6	5	177409531	single variant	Cause of death: chronic obstructive pulmonary disease with acute lower respiratory infection	5.29937	0.18891	2	0.065661
CVDII	BMP6	5	177409531	single variant	Cause of death: chronic or unspecified with haemorrhage	-1.73149	-0.577544	2	0.010641
CVDII	BMP6	5	177409531	single variant	Cause of death: congestive heart failure	30.8312	0.0342077	3	0.012058
CVDII	BMP6	5	177409531	single variant	Cause of death: connective and soft tissue, unspecified	3.23619	0.309005	2	0.040138
CVDII	BMP6	5	177409531	single variant	Cause of death: creutzfeldt-jakob disease	33.8558	0.0295149	3	0.136828
CVDII	BMP6	5	177409531	single variant	Cause of death: diverticular disease of intestine, part unspecified, with perforation and abscess	-1.42922	-2.22267	3	0.025488
CVDII	BMP6	5	177409531	single variant	Cause of death: follicular non-hodgkins lymphoma, unspecified	31.1077	-0.014469	2	0.062709
CVDII	BMP6	5	177409531	single variant	Cause of death: gastro-intestinal haemorrhage, unspecified	45.0718	0.0200811	10	0.165778
CVDII	BMP6	5	177409531	single variant	Cause of death: heart failure, unspecified	11.6373	0.0881318	2	0.030097
CVDII	BMP6	5	177409531	single variant	Cause of death: hodgkins disease, unspecified	-9.48508	-0.105429	11	0.071225
CVDII	BMP6	5	177409531	single variant	Cause of death: home	-1.4043	-0.654412	22	0.065791
CVDII	BMP6	5	177409531	single variant	Cause of death: hypertensive heart disease with heart failure	-7.84242	1.94254	3	0.005078
CVDII	BMP6	5	177409531	single variant	Cause of death: hypertensive heart disease without heart failure	-1.43963	-0.694604	7	0.032253
CVDII	BMP6	5	177409531	single variant	Cause of death: inquest adjourned death	-0.151004	-7.91704	5	0.024365
CVDII	BMP6	5	177409531	single variant	Cause of death: interstitial pulmonary disease, unspecified	-9.90087	0.0147046	15	0.042628
CVDII	BMP6	5	177409531	single variant	Cause of death: intracranial haemorrhage, unspecified	4.91739	0.0695551	4	0.062941
CVDII	BMP6	5	177409531	single variant	Cause of death: ischaemic cardiomyopathy	5.43105	0.183877	2	0.043366
CVDII	BMP6	5	177409531	single variant	Cause of death: larynx, unspecified	-7.98681	-13.9939	51	0.023279
CVDII	BMP6	5	177409531	single variant	Cause of death: liver cell carcinoma	0.00455344	11.8428	2	0.022541
CVDII	BMP6	5	177409531	single variant	Cause of death: lobar pneumonia, unspecified	-1.69743	-0.72828	5	0.026698
CVDII	BMP6	5	177409531	single variant	Cause of death: malignant neoplasm of gallbladder	3.86197	0.259095	4	0.049677
CVDII	BMP6	5	177409531	single variant	Cause of death: malignant neoplasm of thyroid gland	1.56754	0.639165	12	0.020785
CVDII	BMP6	5	177409531	single variant	Cause of death: malignant neoplasm of ureter	-2.95713	-0.34364	4	0.012829
CVDII	BMP6	5	177409531	single variant	Cause of death: malignant neoplasm of uterus, part unspecified	0.709689	0.193906	7	0.026013
CVDII	BMP6	5	177409531	single variant	Cause of death: malignant neoplasms of independent multiple sites	4.4694	0.223744	2	0.076506
CVDII	BMP6	5	177409531	single variant	Cause of death: multisystem degeneration	5.08032	0.201292	6	0.049896
CVDII	BMP6	5	177409531	single variant	Cause of death: myelodysplastic syndrome, unspecified	-14.6837	-0.0308704	4	0.006836
CVDII	BMP6	5	177409531	single variant	Cause of death: organ-limited amyloidosis	29.1943	0.0342562	9	0.191092
CVDII	BMP6	5	177409531	single variant	Cause of death: other and unspecified intestinal obstruction	6.94	0.144092	4	0.071665
CVDII	BMP6	5	177409531	single variant	Cause of death: other and unspecified t-cell lymphomas	26.5271	-0.0666685	4	0.011462
CVDII	BMP6	5	177409531	single variant	Cause of death: other specified degenerative diseases of nervous system	3.31387	0.303696	2	0.014336
CVDII	BMP6	5	177409531	single variant	Cause of death: other specified place	21.6518	0.05069	9	0.078432
CVDII	BMP6	5	177409531	single variant	Cause of death: other specified respiratory disorders	1.0653	-0.561223	7	0.018301
CVDII	BMP6	5	177409531	single variant	Cause of death: parkinsons disease	4.07185	0.246127	2	0.038092
CVDII	BMP6	5	177409531	single variant	Cause of death: perforation of intestine	-33.7524	0.103743	6	0.011621
CVDII	BMP6	5	177409531	single variant	Cause of death: peripheral vascular disease, unspecified	5.36479	0.1864	6	0.043424
CVDII	BMP6	5	177409531	single variant	Cause of death: pharynx, unspecified	5.92554	0.168413	4	0.056705
CVDII	BMP6	5	177409531	single variant	Cause of death: phlebitis and thrombophlebitis of other deep vessels of lower extremities	-0.91723	-1.66499	5	0.015597
CVDII	BMP6	5	177409531	single variant	Cause of death: rheumatoid arthritis, unspecified	26.7089	0.0374526	6	0.07268
CVDII	BMP6	5	177409531	single variant	Cause of death: secondary malignant neoplasm of retroperitoneum and peritoneum	8.39055	0.119184	2	0.065992
CVDII	BMP6	5	177409531	single variant	Cause of death: thoracic aortic aneurysm, ruptured	2.63575	0.365446	2	0.025639
CVDII	BMP6	5	177409531	single variant	Cause of death: unspecified place	0.337019	2.96679	10	0.027548
CVDII	BMP6	5	177409531	single variant	Cause of death: urinary organ, unspecified	-2.25065	-0.444294	12	0.032241
CVDII	BMP6	5	177409531	single variant	Cause of death: vascular dementia, unspecified	1.10033	0.908819	4	0.017933
CVDII	BMP6	5	177409531	single variant	Cause of death: vascular disorder of intestine, unspecified	-4.04941	-0.292387	2	0.024755
CVDII	BMP6	5	177409531	single variant	Cause of death: without complications	-0.319883	-6.02364	5	0.024546
CVDII	BMP6	5	177409531	single variant	Chronic kidney disease	-1.80848	-0.554285	37	0.004557
CVDII	BMP6	5	177409531	single variant	Circulating vasoactive peptide levels	0.0765381	13.0654	2	0.999001
CVDII	BMP6	5	177409531	single variant	Comparative body size at age 10	-14.3602	-0.0707017	31	0.042674
CVDII	BMP6	5	177409531	single variant	Comparative height size at age 10	3.80235	0.262996	303	1e-06
CVDII	BMP6	5	177409531	single variant	Complications of the puerperium	-8.93182	-0.112301	2	0.000737
CVDII	BMP6	5	177409531	single variant	Coronary artery disease	1.47788	0.711479	11	0.001895
CVDII	BMP6	5	177409531	single variant	Diaphragmatic hernia	-119.287	-0.00839717	2	0.054181
CVDII	BMP6	5	177409531	single variant	Doctor diagnosed idiopathic pulmonary fibrosis	140.833	0.00867103	2	0.001779
CVDII	BMP6	5	177409531	single variant	Emphysema	145.341	0.00621428	2	0.008016
CVDII	BMP6	5	177409531	single variant	Eosinophil count	-1.08423	3.41415	79	0.006419
CVDII	BMP6	5	177409531	single variant	Eosinophil percentage of white cells	-1.63678	3.31452	28	0.003345
CVDII	BMP6	5	177409531	single variant	Forced expiratory volume in 1-second	6.18189	0.164299	19	0.017702
CVDII	BMP6	5	177409531	single variant	Forced expiratory volume in 1-second, best measure	29.8639	0.0335242	22	0.112195
CVDII	BMP6	5	177409531	single variant	Forced expiratory volume in 1-second, predicted	4.01519	0.249075	34	0.041705
CVDII	BMP6	5	177409531	single variant	Forced vital capacity	27.0626	0.0370447	54	0.008108
CVDII	BMP6	5	177409531	single variant	Forced vital capacity, best measure	25.1052	0.0399205	158	0.003355
CVDII	BMP6	5	177409531	single variant	Frequency of stair climbing in last 4 weeks	5.6232	0.184153	24	0.00777
CVDII	BMP6	5	177409531	single variant	Gamma-linolenic acid 18:3n6	0.487556	2.05105	2	0.017995
CVDII	BMP6	5	177409531	single variant	Glomerular filtration rate	-0.00494544	-202.206	3	0.004219
CVDII	BMP6	5	177409531	single variant	Glomerular filtration rate creatinine	1.88258	0.529472	2	0.004558
CVDII	BMP6	5	177409531	single variant	Granulocyte count	3.39588	0.389285	13	0.002476
CVDII	BMP6	5	177409531	single variant	Had menopause	-1.52043	-0.688346	92	0.004636
CVDII	BMP6	5	177409531	single variant	Hand grip strength left	37.5909	0.0266209	3	0.784444
CVDII	BMP6	5	177409531	single variant	Hayfever, allergic rhinitis or eczema	-6.38146	-0.0959697	41	0.003939
CVDII	BMP6	5	177409531	single variant	Headaches for 3+ months	6.48993	0.122087	3	0.033753
CVDII	BMP6	5	177409531	single variant	Height	2.37961	0.420237	598	0
CVDII	BMP6	5	177409531	single variant	Height in females	3.86472	0.259083	4	0.011514
CVDII	BMP6	5	177409531	single variant	Height in males	3.07879	0.34366	8	0.034507
CVDII	BMP6	5	177409531	single variant	Hematocrit	-0.315581	-0.299344	94	0.004317
CVDII	BMP6	5	177409531	single variant	Hemoglobin concentration	0.750385	-1.3617	71	0.005509
CVDII	BMP6	5	177409531	single variant	Home area population density: England or Wales - village, sparse	1210.14	0.000672661	2	0.00526
CVDII	BMP6	5	177409531	single variant	Home area population density: postcode not linkable	649.491	0.00958423	7	0.002684
CVDII	BMP6	5	177409531	single variant	Home area population density: Scotland - remote rural	-1042.79	0.0022756	5	0.002197
CVDII	BMP6	5	177409531	single variant	Impedance of arm left	-3.05301	-0.353288	68	0.006818
CVDII	BMP6	5	177409531	single variant	Impedance of arm right	-2.73059	-0.394536	145	0.006757
CVDII	BMP6	5	177409531	single variant	Impedance of leg left	-1.15976	-0.930481	229	0.006344
CVDII	BMP6	5	177409531	single variant	Impedance of leg right	-1.18115	-0.910543	229	0.006233
CVDII	BMP6	5	177409531	single variant	Impedance of whole body	-1.7336	-0.623775	198	0.006426
CVDII	BMP6	5	177409531	single variant	Injury of muscle and tendon at shoulder and upper arm level	-118.336	-0.00846064	2	0.000166
CVDII	BMP6	5	177409531	single variant	Intelligence	3.67344	0.237876	21	0.038654
CVDII	BMP6	5	177409531	single variant	Interleukin 16 levels	-2.14195	-0.466864	1	1
CVDII	BMP6	5	177409531	single variant	Knee surgery or amputation above the knee	66.8354	0.0149891	2	0.01069
CVDII	BMP6	5	177409531	single variant	Leg fat-free mass left	8.00842	0.126937	64	0.040834
CVDII	BMP6	5	177409531	single variant	Leg fat-free mass right	9.09219	0.111572	135	0.04362
CVDII	BMP6	5	177409531	single variant	Leg predicted mass left	8.18009	0.124837	64	0.040342
CVDII	BMP6	5	177409531	single variant	Leg predicted mass right	9.03907	0.112157	136	0.043251
CVDII	BMP6	5	177409531	single variant	Leiomyoma of uterus	17.0642	0.0606667	35	0.000335
CVDII	BMP6	5	177409531	single variant	log eGFR creatinine	1.64817	0.613859	64	0.004581
CVDII	BMP6	5	177409531	single variant	log eGFR creatinine in non diabetics	1.65286	0.605333	42	0.004594
CVDII	BMP6	5	177409531	single variant	Lymphocyte count	-4.8978	-0.219465	10	0.036104
CVDII	BMP6	5	177409531	single variant	Lymphocyte percentage of white cells	-2.46329	-0.321878	142	0.029225
CVDII	BMP6	5	177409531	single variant	Malignant neoplasm of cervix uteri	-142.579	-0.00716454	2	4.3e-05
CVDII	BMP6	5	177409531	single variant	Mean corpuscular hemoglobin	5.10941	0.199079	4	0.002656
CVDII	BMP6	5	177409531	single variant	Mean corpuscular volume	4.70544	0.212593	2	0.001058
CVDII	BMP6	5	177409531	single variant	Medication for pain relief, constipation, heartburn: paracetamol	3.3391	0.168054	36	0.000523
CVDII	BMP6	5	177409531	single variant	Menopause age at onset	-0.0772804	-12.2244	2	0.004575
CVDII	BMP6	5	177409531	single variant	Myeloid white cell count	2.60272	0.429373	12	0.001202
CVDII	BMP6	5	177409531	single variant	Nerve root and plexus disorders	-305.684	-0.00327142	2	0.003277
CVDII	BMP6	5	177409531	single variant	Neutrophil count	4.52034	0.199511	34	0.01183
CVDII	BMP6	5	177409531	single variant	Neutrophil percentage of white cells	0.986959	0.0744781	129	0.034704
CVDII	BMP6	5	177409531	single variant	No blood clot, bronchitis, emphysema, asthma, rhinitis, eczema or allergy diagnosed by doctor	5.21755	0.106824	55	0.005863
CVDII	BMP6	5	177409531	single variant	Number of self-reported non-cancer illnesses	-4.00148	-0.255243	22	0.001583
CVDII	BMP6	5	177409531	single variant	Obstructed labour due to malposition and malpresentation of foetus	-75.333	-2.07079	35	0.000259
CVDII	BMP6	5	177409531	single variant	Other congenital malformations of circulatory system	81.2548	0.0123065	6	0.041002
CVDII	BMP6	5	177409531	single variant	Other congenital malformations of face and neck	925.847	0.000352509	4	0.004374
CVDII	BMP6	5	177409531	single variant	Other dermatitis	84.2388	0.00699534	2	0.002703
CVDII	BMP6	5	177409531	single variant	Other disorders of thyroid	75.6283	0.013257	5	0.001038
CVDII	BMP6	5	177409531	single variant	Other interstitial pulmonary diseases	-112.412	-0.00889644	5	0.003517
CVDII	BMP6	5	177409531	single variant	Pain type experienced in last month: headache	-2.90326	-0.499425	2	1.7e-05
CVDII	BMP6	5	177409531	single variant	Platelet count	-2.0676	13.6756	24	0.004782
CVDII	BMP6	5	177409531	single variant	Prospective memory result	-1.06634	-1.17642	4	0.001673
CVDII	BMP6	5	177409531	single variant	Pulse rate	-0.569556	-2.17587	32	0.01191
CVDII	BMP6	5	177409531	single variant	Qualifications: A levels or as levels or equivalent	17.0236	0.0598189	21	0.00201
CVDII	BMP6	5	177409531	single variant	Qualifications: college or university degree	15.7403	0.0653496	43	0.046017
CVDII	BMP6	5	177409531	single variant	Qualifications: none	-19.6075	-0.0522378	43	0.055425
CVDII	BMP6	5	177409531	single variant	Red blood cell count	-1.27113	2.09628	91	0.005631
CVDII	BMP6	5	177409531	single variant	Retained placenta and membranes, without haemorrhage	229.389	0.00506537	3	7.8e-05
CVDII	BMP6	5	177409531	single variant	Self-reported asthma	-4.03017	-0.251119	2	1.4e-05
CVDII	BMP6	5	177409531	single variant	Self-reported chronic skin ulcers	353.2	0.00239307	27	0.004122
CVDII	BMP6	5	177409531	single variant	Self-reported connective tissue disorder	72.1762	0.0143002	3	0.004383
CVDII	BMP6	5	177409531	single variant	Self-reported dysmenorrhoea or dysmenorrhea	-60.911	-0.0166075	5	0.002286
CVDII	BMP6	5	177409531	single variant	Self-reported graves disease	-74.1965	-0.0134834	2	0.012962
CVDII	BMP6	5	177409531	single variant	Self-reported hepatitis b	-59.6984	0.00194653	6	0.000698
CVDII	BMP6	5	177409531	single variant	Self-reported hepatitis c	-104.121	-0.00960851	2	9e-05
CVDII	BMP6	5	177409531	single variant	Self-reported hypertension	-16.0537	-0.0639629	94	0.026955
CVDII	BMP6	5	177409531	single variant	Self-reported kidney stone or ureter stone/bladder stone	-0.259562	-0.0158613	19	0.003029
CVDII	BMP6	5	177409531	single variant	Self-reported pericarditis	74.0487	0.0135047	2	0.000151
CVDII	BMP6	5	177409531	single variant	Self-reported pulmonary fibrosis	-49.0861	0.00446958	5	0.000235
CVDII	BMP6	5	177409531	single variant	Self-reported svt or supraventricular tachycardia	-120.913	-0.00827218	2	0.04376
CVDII	BMP6	5	177409531	single variant	Senility	371.537	0.00360551	4	0.000486
CVDII	BMP6	5	177409531	single variant	Sitting height	-0.387465	-21.8524	77	0.007298
CVDII	BMP6	5	177409531	single variant	Sitting height ratio	1.54063	0.591489	2	0.009131
CVDII	BMP6	5	177409531	single variant	Sleep duration	-16.205	-0.0619867	2	0.015661
CVDII	BMP6	5	177409531	single variant	Status asthmaticus	66.7401	0.01501	2	0.0022
CVDII	BMP6	5	177409531	single variant	Sum basophil neutrophil counts	4.30565	0.218183	18	0.005466
CVDII	BMP6	5	177409531	single variant	Sum eosinophil basophil counts	-1.82374	3.56905	32	0.004164
CVDII	BMP6	5	177409531	single variant	Sum neutrophil eosinophil counts	3.8741	0.331284	13	0.002981
CVDII	BMP6	5	177409531	single variant	Superficial injury of wrist and hand	-101.187	-0.0100261	16	7.7e-05
CVDII	BMP6	5	177409531	single variant	Systemic sclerosis	114.364	0.00814867	3	0.011481
CVDII	BMP6	5	177409531	single variant	Treatment with amantadine	-574.737	-0.00201526	3	0.006833
CVDII	BMP6	5	177409531	single variant	Treatment with arimidex 1mg tablet	-98.0613	-0.0101989	4	0.012667
CVDII	BMP6	5	177409531	single variant	Treatment with beclomist 50micrograms nasal spray	-52.1825	-0.0192016	2	0.00104
CVDII	BMP6	5	177409531	single variant	Treatment with benadryl allergy relief 8mg capsule	616.694	0.00162632	2	0.013739
CVDII	BMP6	5	177409531	single variant	Treatment with bendroflumethiazide+potassium 2.5mg or 7.7mmol m/r tablet	163.796	0.00658763	2	0.000195
CVDII	BMP6	5	177409531	single variant	Treatment with buprenorphine	-45.8386	-0.101146	2	0.000804
CVDII	BMP6	5	177409531	single variant	Treatment with care cetirizine hayfever relief 10mg tablet	706.203	0.00141649	3	0.033163
CVDII	BMP6	5	177409531	single variant	Treatment with celluvisc 1% single-use eye drops	588.286	0.00170093	2	0.027362
CVDII	BMP6	5	177409531	single variant	Treatment with cetraben emollient cream	-336.089	-0.0029754	2	0.000173
CVDII	BMP6	5	177409531	single variant	Treatment with cymalon cranberry 1.5g or 5ml liquid	-28.0502	0.00398282	2	0.000217
CVDII	BMP6	5	177409531	single variant	Treatment with didronel 200mg tablet	-208.192	-0.0048102	3	0.002509
CVDII	BMP6	5	177409531	single variant	Treatment with evorel 25 patch	28.6147	0.0350246	4	0.001222
CVDII	BMP6	5	177409531	single variant	Treatment with felendil xl 5mg m or r tablet	-42.503	-0.00178199	7	0.000754
CVDII	BMP6	5	177409531	single variant	Treatment with gastrocote liquid	115.682	0.00893854	3	0.000317
CVDII	BMP6	5	177409531	single variant	Treatment with gtn 400micrograms spray	36.6734	0.0273091	3	0.011034
CVDII	BMP6	5	177409531	single variant	Treatment with hydroxyzine	-262.811	0.000864793	3	0.000124
CVDII	BMP6	5	177409531	single variant	Treatment with inderal 10mg tablet	-13.0921	-0.0766435	2	0.001387
CVDII	BMP6	5	177409531	single variant	Treatment with liothyronine	45.3151	-0.00402776	44	0.001908
CVDII	BMP6	5	177409531	single variant	Treatment with macrogol ointment	-266.688	-0.00400897	2	0.000232
CVDII	BMP6	5	177409531	single variant	Treatment with magnesium citrate	79.7808	0.0130726	3	0.00095
CVDII	BMP6	5	177409531	single variant	Treatment with moxonidine	-38.7467	-0.0264988	5	0.002908
CVDII	BMP6	5	177409531	single variant	Treatment with nedocromil	-32.0781	-0.031134	2	0.021801
CVDII	BMP6	5	177409531	single variant	Treatment with nitrazepam	388.794	0.00258344	2	0.000506
CVDII	BMP6	5	177409531	single variant	Treatment with nitromin 400micrograms cfc-free spray	-36.9912	-0.00597675	3	0.000333
CVDII	BMP6	5	177409531	single variant	Treatment with peppermint oil product	233.744	0.00437004	8	0.006431
CVDII	BMP6	5	177409531	single variant	Treatment with phenergan 10mg tablet	-46.3036	-0.0213797	2	0.011983
CVDII	BMP6	5	177409531	single variant	Treatment with phenoxymethylpenicillin	-399.046	-0.00251442	2	0.000402
CVDII	BMP6	5	177409531	single variant	Treatment with pilocarpine	-98.4937	-0.0105425	2	0.000883
CVDII	BMP6	5	177409531	single variant	Treatment with prochlorperazine	35.9668	0.00541863	3	0.000102
CVDII	BMP6	5	177409531	single variant	Treatment with questran 4g or sachet powder	98.6211	0.0101789	2	0.00145
CVDII	BMP6	5	177409531	single variant	Treatment with rhinocort 50micrograms nasal spray	-20.974	-0.0735385	5	0.000374
CVDII	BMP6	5	177409531	single variant	Treatment with senokot 7.5mg tablet	-105.785	-0.00955243	3	0.000273
CVDII	BMP6	5	177409531	single variant	Treatment with sodium cromoglycate	92.8251	0.010773	2	9e-06
CVDII	BMP6	5	177409531	single variant	Treatment with timolol 0.25% eye drops	244.885	0.00484284	12	0.000807
CVDII	BMP6	5	177409531	single variant	Treatment with trifluoperazine	-33.028	-0.0360167	2	0.000757
CVDII	BMP6	5	177409531	single variant	Treatment with trisequens tablet	-290.092	-0.00321295	6	0.011293
CVDII	BMP6	5	177409531	single variant	Treatment with xalacom 0.005% or 0.5% eye drops	87.8545	0.0104842	4	0.027118
CVDII	BMP6	5	177409531	single variant	Trunk fat-free mass	4.83793	0.2067	275	1e-06
CVDII	BMP6	5	177409531	single variant	Trunk predicted mass	4.84795	0.206273	275	1e-06
CVDII	BMP6	5	177409531	single variant	Types of physical activity in last 4 weeks: heavy diy	14.2425	0.0725466	20	0.002915
CVDII	BMP6	5	177409531	single variant	Vascular disorders of intestine	-88.2803	-0.0113382	4	0.010644
CVDII	BMP6	5	177409531	single variant	Waist circumeference adjusted for physical activity in males	0.833383	0.511147	11	0.008284
CVDII	BMP6	5	177409531	single variant	Waist circumeference in physically active males	1.38192	0.72385	2	0.003197
CVDII	BMP6	5	177409531	single variant	Waist circumference adjusted for BMI	-1.69421	-0.563591	14	0.007469
CVDII	BMP6	5	177409531	single variant	Waist circumference adjusted for BMI adjusted for smoking behaviour	-1.44832	-0.690464	3	0.007436
CVDII	BMP6	5	177409531	single variant	Waist circumference adjusted for BMI in active individuals	-1.29824	-0.769212	11	0.007436
CVDII	BMP6	5	177409531	single variant	Waist circumference adjusted for BMI in non smokers	-1.55676	-0.642407	2	0.007374
CVDII	BMP6	5	177409531	single variant	Waist circumference adjusted for body mass index	-1.38417	-0.704694	11	0.00744
CVDII	BMP6	5	177409531	single variant	Waist circumference adjusted for physical activity	-1.36924	-0.705121	22	0.007435
CVDII	BMP6	5	177409531	single variant	Waist circumference adjusted for physical activity in females	1.10807	0.771241	10	0.008431
CVDII	BMP6	5	177409531	single variant	Waist circumference adjusted for smoking	-1.43565	-0.694971	32	0.007429
CVDII	BMP6	5	177409531	single variant	Waist circumference in male non-smokers	2.82218	0.302761	7	0.080035
CVDII	BMP6	5	177409531	single variant	Waist circumference in non-smokers	-1.38313	-0.615743	13	0.007549
CVDII	BMP6	5	177409531	single variant	Waist circumference in physically active females	0.212251	-0.0594514	4	0.006479
CVDII	BMP6	5	177409531	single variant	Waist circumference in physically active indivdiuals	-1.29503	-0.767828	21	0.007428
CVDII	BMP6	5	177409531	single variant	Waist circumference in smokers	2.477	0.262152	3	0.006702
CVDII	BMP6	5	177409531	single variant	Waist cirumference adjusted for smoking in males	2.76319	0.35287	18	0.134845
CVDII	BMP6	5	177409531	single variant	Waist hip ratio adjusted for BMI	-2.00317	-0.472151	3	0.005688
CVDII	BMP6	5	177409531	single variant	Waist hip ratio adjusted for BMI in males less than or equal to 50 years of age	1.01366	0.988533	2	0.00346
CVDII	BMP6	5	177409531	single variant	Waist hip ratio adjusted for physical activity	-1.55266	-0.36426	4	0.001217
CVDII	BMP6	5	177409531	single variant	Waist hip ratio adjusted for smoking	-2.708	-0.410672	3	0.001805
CVDII	BMP6	5	177409531	single variant	Waist hip ratio in physically active indivdiuals	-1.85676	-0.538861	2	0.001143
CVDII	BMP6	5	177409531	single variant	Waist to hip ratio adjusted for BMI adjusted for smoking behaviour	-1.7867	-0.573168	2	0.002061
CVDII	BMP6	5	177409531	single variant	Waist to hip ratio adjusted for body mass index	-2.01218	-0.535295	5	0.005933
CVDII	BMP6	5	177409531	single variant	Weight	5.71759	0.175097	24	0.04273
CVDII	BMP6	5	177409531	single variant	Wheeze or whistling in the chest in last year	11.1357	0.0909146	10	0.002075
CVDII	BMP6	5	177409531	single variant	Whole body fat-free mass	5.61676	0.178068	149	1e-06
CVDII	BMP6	5	177409531	single variant	Whole body water mass	5.64051	0.17732	141	1e-06
CVDII	CA5A	16	87893616	single variant	Basophil count	27.8135	0.0359537	5	0.863999
CVDII	CA5A	16	87893616	single variant	Basophil percentage of granulocytes	29.2681	0.034167	36	0.030232
CVDII	CA5A	16	87893616	single variant	Basophil percentage of white cells	29.7954	0.0335623	31	0.029704
CVDII	CA5A	16	87893616	single variant	Benign neoplasm of bone and articular cartilage	-54.49	-0.0183602	8	0.050474
CVDII	CA5A	16	87893616	single variant	Cause of death: acute and subacute infective endocarditis	4.07889	0.245527	38	0.038899
CVDII	CA5A	16	87893616	single variant	Cause of death: acute lymphoblastic leukaemia	-2.06677	-0.565773	14	0.025158
CVDII	CA5A	16	87893616	single variant	Cause of death: acute vascular disorders of intestine	12.5437	0.0827301	10	0.047565
CVDII	CA5A	16	87893616	single variant	Cause of death: alcoholic cirrhosis of liver	-17.2613	0.108831	4	0.053929
CVDII	CA5A	16	87893616	single variant	Cause of death: alcoholic hepatitis	-2.0554	-0.845236	45	0.012753
CVDII	CA5A	16	87893616	single variant	Cause of death: appendix	-4.09756	-0.267627	4	0.034881
CVDII	CA5A	16	87893616	single variant	Cause of death: asthma, unspecified	3.78901	0.263921	9	0.032398
CVDII	CA5A	16	87893616	single variant	Cause of death: atrial fibrillation and flutter	-3.71618	0.142472	8	0.040667
CVDII	CA5A	16	87893616	single variant	Cause of death: caecum	-1.73331	-0.57697	2	0.066308
CVDII	CA5A	16	87893616	single variant	Cause of death: calculus of gallbladder without cholecystitis	14.1166	0.0430364	6	0.068364
CVDII	CA5A	16	87893616	single variant	Cause of death: car occupant injured in unspecified traffic accident	-4.43891	-0.209477	2	0.032389
CVDII	CA5A	16	87893616	single variant	Cause of death: cerebrovascular disease, unspecified	0.441867	1.03372	4	0.032732
CVDII	CA5A	16	87893616	single variant	Cause of death: cerebrum, except lobes and ventricles	-18.0926	-0.0552732	3	0.087765
CVDII	CA5A	16	87893616	single variant	Cause of death: cervix uteri, unspecified	-13.3141	-0.0767199	3	0.078136
CVDII	CA5A	16	87893616	single variant	Cause of death: chronic myeloid leukaemia	-2.4166	-0.414459	9	0.034547
CVDII	CA5A	16	87893616	single variant	Cause of death: chronic obstructive pulmonary disease with acute exacerbation, unspecified	-0.789078	-1.26745	4	0.029356
CVDII	CA5A	16	87893616	single variant	Cause of death: connective and soft tissue, unspecified	-8.97382	-0.111512	4	0.068336
CVDII	CA5A	16	87893616	single variant	Cause of death: creutzfeldt-jakob disease	-8.87499	-0.112715	4	0.031832
CVDII	CA5A	16	87893616	single variant	Cause of death: diverticular disease of intestine, part unspecified, with perforation and abscess	-7.79284	-0.128325	2	0.071786
CVDII	CA5A	16	87893616	single variant	Cause of death: duodenum	-8.97013	-0.112056	5	0.070012
CVDII	CA5A	16	87893616	single variant	Cause of death: endocarditis, valve unspecified	-2.36305	-0.428914	15	0.034176
CVDII	CA5A	16	87893616	single variant	Cause of death: fatty liver	6.34927	0.157499	2	0.057208
CVDII	CA5A	16	87893616	single variant	Cause of death: gastro-intestinal haemorrhage, unspecified	-4.96974	-0.143964	11	0.049979
CVDII	CA5A	16	87893616	single variant	Cause of death: hodgkins disease, unspecified	-3.99117	-0.250553	4	0.054983
CVDII	CA5A	16	87893616	single variant	Cause of death: home	2.45151	0.407601	18	0.026783
CVDII	CA5A	16	87893616	single variant	Cause of death: inquest adjourned death	45.3934	-0.0317672	4	0.085508
CVDII	CA5A	16	87893616	single variant	Cause of death: interstitial pulmonary disease, unspecified	4.96688	0.20184	2	0.10731
CVDII	CA5A	16	87893616	single variant	Cause of death: intracranial haemorrhage, unspecified	5.04568	0.263401	6	0.07454
CVDII	CA5A	16	87893616	single variant	Cause of death: ischaemic cardiomyopathy	7.17824	0.131375	5	0.06383
CVDII	CA5A	16	87893616	single variant	Cause of death: large cell	-2.72459	-0.367263	2	0.050415
CVDII	CA5A	16	87893616	single variant	Cause of death: lobar pneumonia, unspecified	-1.4414	-0.694641	10	0.029363
CVDII	CA5A	16	87893616	single variant	Cause of death: malignant neoplasm of gallbladder	-4.42732	-0.225777	5	0.068505
CVDII	CA5A	16	87893616	single variant	Cause of death: malignant neoplasm of thyroid gland	-13.9303	-0.071786	6	0.093185
CVDII	CA5A	16	87893616	single variant	Cause of death: mesothelioma of pleura	-3.45546	-0.310418	3	0.037388
CVDII	CA5A	16	87893616	single variant	Cause of death: organ-limited amyloidosis	9.91639	0.0323623	7	0.118294
CVDII	CA5A	16	87893616	single variant	Cause of death: oropharynx, unspecified	-11.8156	0.0690356	11	0.059292
CVDII	CA5A	16	87893616	single variant	Cause of death: other and unspecified cirrhosis of liver	4.51607	0.221432	3	0.052708
CVDII	CA5A	16	87893616	single variant	Cause of death: other and unspecified intestinal obstruction	12.017	0.0832158	2	0.094517
CVDII	CA5A	16	87893616	single variant	Cause of death: other and unspecified t-cell lymphomas	-7.77675	-0.12859	5	0.071768
CVDII	CA5A	16	87893616	single variant	Cause of death: other specified respiratory disorders	-11.3069	-0.0884435	9	0.067121
CVDII	CA5A	16	87893616	single variant	Cause of death: perforation of intestine	-11.2841	-0.136421	2	0.034854
CVDII	CA5A	16	87893616	single variant	Cause of death: peripheral vascular disease, unspecified	-10.5412	-0.106801	20	0.036807
CVDII	CA5A	16	87893616	single variant	Cause of death: pharynx, unspecified	15.6686	0.063822	5	0.084724
CVDII	CA5A	16	87893616	single variant	Cause of death: phlebitis and thrombophlebitis of other deep vessels of lower extremities	3.18315	0.312571	2	0.129664
CVDII	CA5A	16	87893616	single variant	Cause of death: pneumonia, unspecified	12.924	0.0774516	2	0.131734
CVDII	CA5A	16	87893616	single variant	Cause of death: pneumonitis due to food and vomit	-2.31475	0.193212	3	0.022291
CVDII	CA5A	16	87893616	single variant	Cause of death: secondary malignant neoplasm of retroperitoneum and peritoneum	-5.34505	-0.188018	11	0.068466
CVDII	CA5A	16	87893616	single variant	Cause of death: stroke, not specified as haemorrhage or infarction	8.17589	0.250402	2	0.090407
CVDII	CA5A	16	87893616	single variant	Cause of death: subarachnoid haemorrhage from intracranial artery, unspecified	-2.44551	-0.408918	8	0.034614
CVDII	CA5A	16	87893616	single variant	Cause of death: subarachnoid haemorrhage, unspecified	-2.10107	-0.542321	2	0.034449
CVDII	CA5A	16	87893616	single variant	Cause of death: thoracic aortic aneurysm, ruptured	-0.783482	-1.74513	4	0.020281
CVDII	CA5A	16	87893616	single variant	Cause of death: tongue, unspecified	-7.66067	-0.129116	5	0.054785
CVDII	CA5A	16	87893616	single variant	Cause of death: unspecified place	-6.19466	-0.164017	3	0.039964
CVDII	CA5A	16	87893616	single variant	Cause of death: urinary organ, unspecified	5.24072	0.190814	6	0.043855
CVDII	CA5A	16	87893616	single variant	Cause of death: vascular dementia, unspecified	-17.4253	-0.057412	2	0.722299
CVDII	CA5A	16	87893616	single variant	Cause of death: without complications	-0.48208	-2.07449	6	0.019831
CVDII	CA5A	16	87893616	single variant	Deafness	-49.4665	-0.022846	5	0.026659
CVDII	CA5A	16	87893616	single variant	Dysplasia of cervix uteri	-34.7359	0.0452336	6	0.024686
CVDII	CA5A	16	87893616	single variant	Home area population density: England or Wales - village, sparse	-130.416	-0.00441655	9	0.03932
CVDII	CA5A	16	87893616	single variant	Home area population density: postcode not linkable	183.15	0.00546001	21	0.05775
CVDII	CA5A	16	87893616	single variant	Home area population density: Scotland - remote rural	172.03	0.0058132	6	0.063794
CVDII	CA5A	16	87893616	single variant	Impedance of arm left	0.45498	2.19669	4	0.008322
CVDII	CA5A	16	87893616	single variant	Impedance of arm right	0.475357	2.1008	3	0.008321
CVDII	CA5A	16	87893616	single variant	Impedance of whole body	0.426201	2.3429	4	0.008321
CVDII	CA5A	16	87893616	single variant	Inflammatory disorders of male genital organs	163.044	0.00613349	2	0.076672
CVDII	CA5A	16	87893616	single variant	Malignant neoplasm of corpus uteri	-49.0124	-0.0204804	2	0.042202
CVDII	CA5A	16	87893616	single variant	Malignant neoplasm of other connective and soft tissue	371.225	0.00269531	2	0.052372
CVDII	CA5A	16	87893616	single variant	Mean corpuscular hemoglobin	2.7674	0.364374	53	0.02357
CVDII	CA5A	16	87893616	single variant	Mean corpuscular volume	2.53486	0.397314	40	0.000974
CVDII	CA5A	16	87893616	single variant	Myositis	-125.429	-0.00797308	2	0.038525
CVDII	CA5A	16	87893616	single variant	Other disorders of gingiva and edentulous alveolar ridge	42.2923	0.023645	4	0.013378
CVDII	CA5A	16	87893616	single variant	Paraplegia and tetraplegia	374.908	0.0026653	7	0.164337
CVDII	CA5A	16	87893616	single variant	Platelet count	-1.05608	-0.954431	6	0.004565
CVDII	CA5A	16	87893616	single variant	Self-reported cervical polyps	-244.431	-0.00409484	2	0.703047
CVDII	CA5A	16	87893616	single variant	Self-reported hepatitis b	204.384	0.00466804	4	0.099601
CVDII	CA5A	16	87893616	single variant	Self-reported herpes simplex	78.9682	0.0133256	2	0.034124
CVDII	CA5A	16	87893616	single variant	Self-reported subdural haemorrhage or haematoma	-88.3232	0.0161534	5	0.040959
CVDII	CA5A	16	87893616	single variant	Self-reported thyroid radioablation therapy	-80.627	-0.0124338	3	0.037312
CVDII	CA5A	16	87893616	single variant	Self-reported wegners granulmatosis	-40.0295	-0.0251577	4	0.029458
CVDII	CA5A	16	87893616	single variant	Systolic blood pressure	0.287517	0.666803	88	0.004201
CVDII	CA5A	16	87893616	single variant	Treatment with ascorbic acid product	-88.2604	-0.00491113	10	0.013207
CVDII	CA5A	16	87893616	single variant	Treatment with avodart 500micrograms capsule	35.7446	0.000826309	3	0.021147
CVDII	CA5A	16	87893616	single variant	Treatment with benadryl allergy relief 8mg capsule	198.722	0.00503582	3	0.070106
CVDII	CA5A	16	87893616	single variant	Treatment with betnesol 0.1% eye or ear/nose drops	513.503	0.00365394	8	0.112351
CVDII	CA5A	16	87893616	single variant	Treatment with climesse tablet	-44.012	-0.0524306	2	0.020354
CVDII	CA5A	16	87893616	single variant	Treatment with clonidine	48.3459	0.0206854	2	0.046718
CVDII	CA5A	16	87893616	single variant	Treatment with desmopressin	761.499	0.00171731	3	0.366328
CVDII	CA5A	16	87893616	single variant	Treatment with dorzolamide	-85.0546	-0.0022731	2	0.024784
CVDII	CA5A	16	87893616	single variant	Treatment with hydroxycarbamide	-269.147	-0.000807821	2	0.082664
CVDII	CA5A	16	87893616	single variant	Treatment with luteine	-27.7632	-0.0512152	7	0.025947
CVDII	CA5A	16	87893616	single variant	Treatment with madopar 62.5 capsule	-60.0509	-0.0108597	4	0.041915
CVDII	CA5A	16	87893616	single variant	Treatment with oestrogel 1.25g gel	135.652	0.00742434	21	0.134952
CVDII	CA5A	16	87893616	single variant	Treatment with phenoxymethylpenicillin	-787.119	-0.00127363	29	0.656573
CVDII	CA5A	16	87893616	single variant	Treatment with prothiaden 25mg capsule	205.945	0.00471969	2	0.682454
CVDII	CA5A	16	87893616	single variant	Treatment with risperidone	-94.6335	-0.0190147	5	0.040749
CVDII	CA5A	16	87893616	single variant	Treatment with sandrena 0.5mg gel	-143.016	-0.00709608	2	0.038399
CVDII	CA5A	16	87893616	single variant	Treatment with stemetil 5mg tablet	-28.5201	0.0538766	2	0.014229
CVDII	CA5A	16	87893616	single variant	Treatment with tetracycline	-67.5925	-0.0140557	4	0.039079
CVDII	CA5A	16	87893616	single variant	Treatment with vitamin a+d capsule	56.5822	0.0176737	7	0.029668
CVDII	CCL17	10	119250744	single variant	Carcinoma in situ of other and unspecified sites	-168.596	-0.00593508	3	0.08222
CVDII	CCL17	10	119250744	single variant	Cause of death: acute and subacute infective endocarditis	-3.38185	-0.254799	5	0.055026
CVDII	CCL17	10	119250744	single variant	Cause of death: acute lymphoblastic leukaemia	-0.368312	-2.71364	4	0.022213
CVDII	CCL17	10	119250744	single variant	Cause of death: acute pancreatitis, unspecified	1.16269	1.05183	3	0.034448
CVDII	CCL17	10	119250744	single variant	Cause of death: acute vascular disorders of intestine	33.7768	0.0375759	9	0.118835
CVDII	CCL17	10	119250744	single variant	Cause of death: alcoholic cirrhosis of liver	5.73139	0.173161	4	0.039763
CVDII	CCL17	10	119250744	single variant	Cause of death: alcoholic hepatitis	0.746104	1.33962	3	0.033175
CVDII	CCL17	10	119250744	single variant	Cause of death: aortic valve disorder, unspecified	9.91443	0.0864881	9	0.142978
CVDII	CCL17	10	119250744	single variant	Cause of death: appendix	2.47821	0.403517	7	0.055021
CVDII	CCL17	10	119250744	single variant	Cause of death: asthma, unspecified	6.23103	-0.231894	2	0.038745
CVDII	CCL17	10	119250744	single variant	Cause of death: brain, unspecified	-8.64128	0.215806	7	0.124657
CVDII	CCL17	10	119250744	single variant	Cause of death: car occupant injured in unspecified traffic accident	-9.17305	-0.101567	13	0.067434
CVDII	CCL17	10	119250744	single variant	Cause of death: cardia	-2.11076	-0.478533	2	0.024082
CVDII	CCL17	10	119250744	single variant	Cause of death: cardiomegaly	-1.84652	-0.54168	2	0.03478
CVDII	CCL17	10	119250744	single variant	Cause of death: cerebrovascular disease, unspecified	-1.64566	-0.334301	11	0.042162
CVDII	CCL17	10	119250744	single variant	Cause of death: cerebrum, except lobes and ventricles	0.713813	-1.31007	4	0.02353
CVDII	CCL17	10	119250744	single variant	Cause of death: cervix uteri, unspecified	16.5457	0.0236001	3	0.080826
CVDII	CCL17	10	119250744	single variant	Cause of death: cholangitis	-11.61	-0.0861325	3	0.067916
CVDII	CCL17	10	119250744	single variant	Cause of death: chronic myeloid leukaemia	6.28578	-1.16587	3	0.034751
CVDII	CCL17	10	119250744	single variant	Cause of death: chronic obstructive pulmonary disease, unspecified	-0.528849	-1.99639	2	0.021414
CVDII	CCL17	10	119250744	single variant	Cause of death: creutzfeldt-jakob disease	-0.0290289	0.138281	2	0.032096
CVDII	CCL17	10	119250744	single variant	Cause of death: diverticular disease of intestine, part unspecified, with perforation and abscess	-4.53331	-0.220569	40	0.067638
CVDII	CCL17	10	119250744	single variant	Cause of death: duodenum	8.84916	0.113005	2	0.077184
CVDII	CCL17	10	119250744	single variant	Cause of death: endocarditis, valve unspecified	-3.32503	-0.300729	4	0.03372
CVDII	CCL17	10	119250744	single variant	Cause of death: endometrium	-6.4549	-0.162784	3	0.069694
CVDII	CCL17	10	119250744	single variant	Cause of death: heart failure, unspecified	17.0919	0.0585038	5	0.087841
CVDII	CCL17	10	119250744	single variant	Cause of death: hodgkins disease, unspecified	2.33065	0.416628	3	0.042215
CVDII	CCL17	10	119250744	single variant	Cause of death: home	3.36864	0.284198	26	0.035363
CVDII	CCL17	10	119250744	single variant	Cause of death: inquest adjourned death	1.14237	-0.295969	3	0.02475
CVDII	CCL17	10	119250744	single variant	Cause of death: intracranial haemorrhage, unspecified	-4.96625	-0.221372	3	0.006902
CVDII	CCL17	10	119250744	single variant	Cause of death: ischaemic cardiomyopathy	4.60235	0.222122	2	0.043014
CVDII	CCL17	10	119250744	single variant	Cause of death: malignant neoplasm of thyroid gland	3.64508	0.274342	9	0.027244
CVDII	CCL17	10	119250744	single variant	Cause of death: malignant neoplasm of ureter	4.23542	0.236311	2	0.044644
CVDII	CCL17	10	119250744	single variant	Cause of death: malignant neoplasm of uterus, part unspecified	17.3227	0.0577296	2	0.080055
CVDII	CCL17	10	119250744	single variant	Cause of death: multiple myeloma	3.54658	0.217833	2	0.066527
CVDII	CCL17	10	119250744	single variant	Cause of death: multisystem degeneration	-3.03811	0.0687249	2	0.059881
CVDII	CCL17	10	119250744	single variant	Cause of death: myelodysplastic syndrome, unspecified	-0.745698	-1.34178	7	0.01876
CVDII	CCL17	10	119250744	single variant	Cause of death: organ-limited amyloidosis	-2.42662	-0.412014	22	0.065916
CVDII	CCL17	10	119250744	single variant	Cause of death: oropharynx, unspecified	7.50803	0.136319	7	0.234831
CVDII	CCL17	10	119250744	single variant	Cause of death: other and unspecified intestinal obstruction	-9.87689	-0.0830818	7	0.072575
CVDII	CCL17	10	119250744	single variant	Cause of death: other and unspecified t-cell lymphomas	-0.711554	-1.4976	15	0.019375
CVDII	CCL17	10	119250744	single variant	Cause of death: other specified place	-8.86633	-0.0535874	4	0.074794
CVDII	CCL17	10	119250744	single variant	Cause of death: other specified respiratory disorders	-1.35018	-0.740736	35	0.053721
CVDII	CCL17	10	119250744	single variant	Cause of death: perforation of intestine	-2.35065	-0.417816	2	0.045696
CVDII	CCL17	10	119250744	single variant	Cause of death: peripheral vascular disease, unspecified	-11.4724	-0.0871507	7	0.052734
CVDII	CCL17	10	119250744	single variant	Cause of death: pharynx, unspecified	0.496546	2.01391	2	0.033175
CVDII	CCL17	10	119250744	single variant	Cause of death: pneumonitis due to food and vomit	1.29795	0.770282	8	0.024868
CVDII	CCL17	10	119250744	single variant	Cause of death: rheumatoid arthritis, unspecified	14.3291	0.0847895	9	0.133591
CVDII	CCL17	10	119250744	single variant	Cause of death: secondary malignant neoplasm of retroperitoneum and peritoneum	-2.11457	-0.472909	10	0.031926
CVDII	CCL17	10	119250744	single variant	Cause of death: subarachnoid haemorrhage from intracranial artery, unspecified	0.416666	2.4	9	0.015519
CVDII	CCL17	10	119250744	single variant	Cause of death: thoracic aortic aneurysm, ruptured	-1.47729	-0.676917	5	0.02136
CVDII	CCL17	10	119250744	single variant	Cause of death: tongue, unspecified	0.726872	1.37637	2	0.014491
CVDII	CCL17	10	119250744	single variant	Cause of death: unspecified place	-2.2436	-0.388687	7	0.0528
CVDII	CCL17	10	119250744	single variant	Cause of death: urinary organ, unspecified	35.2752	0.0283253	3	0.104051
CVDII	CCL17	10	119250744	single variant	Cause of death: vascular dementia, unspecified	37.9887	0.0263198	2	0.121701
CVDII	CCL17	10	119250744	single variant	Cause of death: vascular disorder of intestine, unspecified	6.84561	0.14613	8	0.304418
CVDII	CCL17	10	119250744	single variant	Cause of death: without complications	-0.121315	-4.25027	9	0.011674
CVDII	CCL17	10	119250744	single variant	Comparative height size at age 10	-0.831954	0.00365976	29	0.005304
CVDII	CCL17	10	119250744	single variant	Fistulae involving female genital tract	148.038	-0.0061359	2	0.021803
CVDII	CCL17	10	119250744	single variant	Hand grip strength right	-0.56814	-1.28751	10	0.007341
CVDII	CCL17	10	119250744	single variant	Height	-1.13133	-0.204534	160	0.005413
CVDII	CCL17	10	119250744	single variant	Home area population density: England or Wales - village, sparse	-68.3702	-0.0146286	3	0.025541
CVDII	CCL17	10	119250744	single variant	Home area population density: Scotland - remote rural	-81.6698	-0.0123434	3	0.021226
CVDII	CCL17	10	119250744	single variant	Mean platelet volume	-10.2091	-0.0979522	4	0.999001
CVDII	CCL17	10	119250744	single variant	Obstructed labour due to malposition and malpresentation of foetus	-31.397	-0.0346236	2	0.018972
CVDII	CCL17	10	119250744	single variant	Platelet distribution width	-11.8309	-0.0845243	3	0.998534
CVDII	CCL17	10	119250744	single variant	Preterm delivery	149.927	0.00734632	2	0.110458
CVDII	CCL17	10	119250744	single variant	Pulse rate	-2.94299	-0.34521	6	0.007016
CVDII	CCL17	10	119250744	single variant	Sarcoidosis	-104.77	-0.00954483	3	0.061714
CVDII	CCL17	10	119250744	single variant	Self-reported carpal tunnel syndrome	139.859	0.00717652	2	0.09188
CVDII	CCL17	10	119250744	single variant	Self-reported fracture metatarsal	-19.5924	-0.0510441	2	0.014054
CVDII	CCL17	10	119250744	single variant	Self-reported meningioma or benign meningeal tumour	-274.74	-0.00363983	2	0.05996
CVDII	CCL17	10	119250744	single variant	Self-reported parathyroid gland problem	-0.688067	0.0327544	2	0.013985
CVDII	CCL17	10	119250744	single variant	Self-reported thalassaemia	-33.9962	-0.021543	3	0.021689
CVDII	CCL17	10	119250744	single variant	Sitting height	-0.00777347	-0.354404	32	0.008318
CVDII	CCL17	10	119250744	single variant	Treatment with balsalazide disodium	59.9343	0.0169049	4	0.037941
CVDII	CCL17	10	119250744	single variant	Treatment with captopril	67.8274	-0.000955397	2	0.045318
CVDII	CCL17	10	119250744	single variant	Treatment with cilest tablet	-36.1585	-0.0276562	2	0.015159
CVDII	CCL17	10	119250744	single variant	Treatment with diprobase cream	8.07668	0.124451	2	0.042423
CVDII	CCL17	10	119250744	single variant	Treatment with dothiepin	491.626	0.00203418	3	0.10396
CVDII	CCL17	10	119250744	single variant	Treatment with fluvastatin	-50.4512	-0.0199397	2	0.046363
CVDII	CCL17	10	119250744	single variant	Treatment with metrogel 0.75% gel	-9.59817	-0.0988387	2	0.019318
CVDII	CCL17	10	119250744	single variant	Treatment with phenoxymethylpenicillin	-107.954	-0.00953779	8	0.030904
CVDII	CCL17	10	119250744	single variant	Treatment with ritonavir	75.6137	0.0113088	3	0.030667
CVDII	CCL17	10	119250744	single variant	Treatment with sanomigran 500micrograms tablet	12.9328	0.0677638	3	0.017149
CVDII	CCL17	10	119250744	single variant	Treatment with selegiline	186.769	0.00536687	4	0.068802
CVDII	CCL17	10	119250744	single variant	Treatment with terazosin	1.87896	0.0390088	2	0.014364
CVDII	CCL17	10	119250744	single variant	Treatment with zapain caplet	-18.2676	-0.0798348	3	0.019346
CVDII	CCL17	10	119250744	single variant	Trunk fat-free mass	1.69318	0.599774	9	0.004942
CVDII	CCL17	10	119250744	single variant	Trunk predicted mass	1.69228	0.608131	9	0.004943
CVDII	CCL17	10	119250744	single variant	Weight	-0.310502	-3.51906	2	0.004301
CVDII	CCL17	10	119250744	single variant	Whole body fat-free mass	2.05928	0.539634	3	0.003427
CVDII	CCL17	10	119250744	single variant	Whole body water mass	2.05636	0.540456	3	0.003646
CVDII	CTRC	9	133257567	single variant	ADAMTS13 activity	-0.0212203	-47.1246	2	0.191259
CVDII	CTRC	9	133257567	single variant	Alkaline phosphatase	5.84589	0.153052	219	0.00077
CVDII	CTRC	9	133257567	single variant	Arm fat percentage left	-8.2023	-0.0940365	25	0.186147
CVDII	CTRC	9	133257567	single variant	Arm fat percentage right	-7.47263	-0.0719959	21	0.12387
CVDII	CTRC	9	133257567	single variant	Arterial embolism and thrombosis	-100.484	-0.00995644	2	0.015695
CVDII	CTRC	9	133257567	single variant	Basophil count	0.607573	-5.93815	8	0.025531
CVDII	CTRC	9	133257567	single variant	Basophil percentage of white cells	0.378567	-6.77328	5	0.023598
CVDII	CTRC	9	133257567	single variant	Blood clot in the leg	11.8816	0.0844378	213	0
CVDII	CTRC	9	133257567	single variant	Blood clot in the lung	-37.7786	-0.0264824	84	0.336135
CVDII	CTRC	9	133257567	single variant	Blood metabolite ratios	-1.77437	-0.563562	2	0.678552
CVDII	CTRC	9	133257567	single variant	Blood protein levels	-0.16593	-6.02662	35	0
CVDII	CTRC	9	133257567	single variant	Cause of death: acute lymphoblastic leukaemia	15	0.0666668	2	0.524504
CVDII	CTRC	9	133257567	single variant	Cause of death: acute myeloid leukaemia	-6.58771	-0.152	2	0.064032
CVDII	CTRC	9	133257567	single variant	Cause of death: acute vascular disorders of intestine	-1.68256	-0.339865	5	0.024919
CVDII	CTRC	9	133257567	single variant	Cause of death: anus, unspecified	-0.0326982	0.369252	2	0.023667
CVDII	CTRC	9	133257567	single variant	Cause of death: aortic stenosis	-1.76655	-0.566074	2	0.056431
CVDII	CTRC	9	133257567	single variant	Cause of death: aortic valve disorder, unspecified	-4.05552	0.807212	3	0.025886
CVDII	CTRC	9	133257567	single variant	Cause of death: appendix	-2.07427	-0.483038	8	0.016986
CVDII	CTRC	9	133257567	single variant	Cause of death: asthma, unspecified	-0.781264	-1.27988	5	0.065996
CVDII	CTRC	9	133257567	single variant	Cause of death: atrial fibrillation and flutter	12.8973	-0.642014	5	0.08013
CVDII	CTRC	9	133257567	single variant	Cause of death: brain, unspecified	0.094543	-1.1588	10	0.069102
CVDII	CTRC	9	133257567	single variant	Cause of death: calculus of gallbladder without cholecystitis	1.61269	0.676503	7	0.026747
CVDII	CTRC	9	133257567	single variant	Cause of death: car occupant injured in unspecified traffic accident	-11.1933	-0.0994567	44	0.106674
CVDII	CTRC	9	133257567	single variant	Cause of death: cardia	2.0596	-1.29608	6	0.055015
CVDII	CTRC	9	133257567	single variant	Cause of death: cardiomegaly	-2.95753	-0.267217	2	0.061913
CVDII	CTRC	9	133257567	single variant	Cause of death: cerebrovascular disease, unspecified	8.81974	0.150604	2	0.06061
CVDII	CTRC	9	133257567	single variant	Cause of death: cerebrum, except lobes and ventricles	3.24386	0.566905	9	0.030419
CVDII	CTRC	9	133257567	single variant	Cause of death: cervix uteri, unspecified	0.82702	-0.0589275	5	0.066409
CVDII	CTRC	9	133257567	single variant	Cause of death: cholangitis	-6.09895	-0.163963	7	0.043595
CVDII	CTRC	9	133257567	single variant	Cause of death: chronic myeloid leukaemia	-7.91588	-0.127496	4	0.210615
CVDII	CTRC	9	133257567	single variant	Cause of death: chronic or unspecified with haemorrhage	-20.1003	-0.0497533	6	0.093281
CVDII	CTRC	9	133257567	single variant	Cause of death: congestive heart failure	10.1071	0.0990322	8	0.143624
CVDII	CTRC	9	133257567	single variant	Cause of death: connective and soft tissue, unspecified	-2.28307	-0.438099	2	0.06232
CVDII	CTRC	9	133257567	single variant	Cause of death: creutzfeldt-jakob disease	0.198551	5.04261	2	0.065732
CVDII	CTRC	9	133257567	single variant	Cause of death: diverticular disease of intestine, part unspecified, with perforation and abscess	-0.854564	1.1771	4	0.02395
CVDII	CTRC	9	133257567	single variant	Cause of death: emphysema, unspecified	1.44943	0.955837	10	0.035321
CVDII	CTRC	9	133257567	single variant	Cause of death: endocarditis, valve unspecified	-4.44376	-0.225035	2	0.03363
CVDII	CTRC	9	133257567	single variant	Cause of death: heart failure, unspecified	9.35818	0.127516	7	0.06492
CVDII	CTRC	9	133257567	single variant	Cause of death: hodgkins disease, unspecified	4.07354	0.0175118	5	0.059813
CVDII	CTRC	9	133257567	single variant	Cause of death: home	0.368026	2.50289	24	0.016711
CVDII	CTRC	9	133257567	single variant	Cause of death: hypertensive heart disease with heart failure	8.84895	0.105656	2	0.140266
CVDII	CTRC	9	133257567	single variant	Cause of death: ill-defined sites within the digestive system	-0.799	0.441337	3	0.046979
CVDII	CTRC	9	133257567	single variant	Cause of death: inquest adjourned death	7.76585	0.113165	7	0.033945
CVDII	CTRC	9	133257567	single variant	Cause of death: ischaemic cardiomyopathy	2.13715	0.352024	9	0.027892
CVDII	CTRC	9	133257567	single variant	Cause of death: malignant neoplasm of gallbladder	-3.35213	-0.210137	2	0.032888
CVDII	CTRC	9	133257567	single variant	Cause of death: malignant neoplasm of thyroid gland	-16.1816	-0.0617984	8	0.123251
CVDII	CTRC	9	133257567	single variant	Cause of death: malignant neoplasm of ureter	40.5473	0.0246637	10	0.218017
CVDII	CTRC	9	133257567	single variant	Cause of death: malignant neoplasms of independent multiple sites	-0.451466	0.541533	4	0.021439
CVDII	CTRC	9	133257567	single variant	Cause of death: myelodysplastic syndrome, unspecified	1.6378	0.610576	2	0.066092
CVDII	CTRC	9	133257567	single variant	Cause of death: organ-limited amyloidosis	23.2392	-0.00557867	3	0.047827
CVDII	CTRC	9	133257567	single variant	Cause of death: other and unspecified cirrhosis of liver	1.68019	0.502416	12	0.040114
CVDII	CTRC	9	133257567	single variant	Cause of death: other and unspecified intestinal obstruction	-21.7999	-0.093621	17	0.059479
CVDII	CTRC	9	133257567	single variant	Cause of death: other and unspecified t-cell lymphomas	3.50215	0.285525	20	0.067301
CVDII	CTRC	9	133257567	single variant	Cause of death: other ill-defined and unspecified causes of mortality	5.24728	0.188735	4	0.142996
CVDII	CTRC	9	133257567	single variant	Cause of death: other specified degenerative diseases of nervous system	2.35022	0.470048	3	0.080374
CVDII	CTRC	9	133257567	single variant	Cause of death: other specified place	4.90667	0.203847	20	0.059224
CVDII	CTRC	9	133257567	single variant	Cause of death: other specified respiratory disorders	11.4165	0.11426	4	0.04198
CVDII	CTRC	9	133257567	single variant	Cause of death: parkinsons disease	-10.6143	-0.0675902	7	0.103435
CVDII	CTRC	9	133257567	single variant	Cause of death: perforation of intestine	12.205	0.0819744	15	0.053324
CVDII	CTRC	9	133257567	single variant	Cause of death: peripheral vascular disease, unspecified	2.59175	0.385839	4	0.027281
CVDII	CTRC	9	133257567	single variant	Cause of death: pharynx, unspecified	-4.48927	-0.223046	2	0.063523
CVDII	CTRC	9	133257567	single variant	Cause of death: pneumonitis due to food and vomit	-15.3357	-0.0882705	8	0.065611
CVDII	CTRC	9	133257567	single variant	Cause of death: rheumatoid arthritis, unspecified	12.8991	0.0379616	4	0.078679
CVDII	CTRC	9	133257567	single variant	Cause of death: secondary malignant neoplasm of retroperitoneum and peritoneum	-3.20257	-0.112783	4	0.061231
CVDII	CTRC	9	133257567	single variant	Cause of death: subarachnoid haemorrhage from intracranial artery, unspecified	0.192648	0.218245	2	0.024979
CVDII	CTRC	9	133257567	single variant	Cause of death: thoracic aortic aneurysm, ruptured	31.8847	0.0338141	23	0.185817
CVDII	CTRC	9	133257567	single variant	Cause of death: tongue, unspecified	-23.2857	-0.0429955	3	0.077138
CVDII	CTRC	9	133257567	single variant	Cause of death: unspecified dementia	-0.742046	-1.34763	2	0.026629
CVDII	CTRC	9	133257567	single variant	Cause of death: unspecified place	-5.24471	-0.0261912	8	0.051474
CVDII	CTRC	9	133257567	single variant	Cause of death: urinary organ, unspecified	-1.40192	-0.285831	2	0.022141
CVDII	CTRC	9	133257567	single variant	Cause of death: without complications	-4.18829	-0.209993	3	0.020878
CVDII	CTRC	9	133257567	single variant	Cholesterol total	-1.96777	-0.508191	4	0.286209
CVDII	CTRC	9	133257567	single variant	Coronary artery disease	-1.94972	-0.512897	43	0.389446
CVDII	CTRC	9	133257567	single variant	Current tobacco smoking	-3.04402	-0.338871	45	0.011137
CVDII	CTRC	9	133257567	single variant	Deafness	594.364	0.00168291	2	0.728887
CVDII	CTRC	9	133257567	single variant	Diastolic blood pressure	-2.73528	-0.501193	28	0.025185
CVDII	CTRC	9	133257567	single variant	Difficulty not smoking for 1 day	-0.78272	-1.3044	15	0.011425
CVDII	CTRC	9	133257567	single variant	End stage coagulation	-0.151815	-6.58696	4	0
CVDII	CTRC	9	133257567	single variant	Eosinophil count	-1.10507	-0.517535	19	0.016293
CVDII	CTRC	9	133257567	single variant	Eosinophil counts	-0.450312	-2.3522	2	0.004642
CVDII	CTRC	9	133257567	single variant	Eosinophil percentage of granulocytes	-0.370176	-2.58014	43	0.00416
CVDII	CTRC	9	133257567	single variant	Eosinophil percentage of white cells	-0.371491	-2.60383	22	0.004164
CVDII	CTRC	9	133257567	single variant	Ferritin	1.32106	0.75786	30	0.360502
CVDII	CTRC	9	133257567	single variant	Fibrosis and cirrhosis of liver	279.462	0.0035803	2	0.113297
CVDII	CTRC	9	133257567	single variant	Forced expiratory volume in 1-second	5.53548	0.181502	24	0.075677
CVDII	CTRC	9	133257567	single variant	Forced expiratory volume in 1-second, best measure	4.73324	0.199616	23	0.053594
CVDII	CTRC	9	133257567	single variant	Forced vital capacity	5.79875	0.161975	31	0.070473
CVDII	CTRC	9	133257567	single variant	Forced vital capacity, best measure	4.48617	0.114331	13	0.033614
CVDII	CTRC	9	133257567	single variant	Granulocyte count	2.33366	0.199893	25	0.354278
CVDII	CTRC	9	133257567	single variant	Granulocyte percentage of myeloid white cells	9.3076	0.107525	43	0.966577
CVDII	CTRC	9	133257567	single variant	Haemorrhoids	-33.3021	-0.0302666	16	0.018759
CVDII	CTRC	9	133257567	single variant	HbA1c	-6.99642	126.162	2	0.043969
CVDII	CTRC	9	133257567	single variant	Heel bone mineral density	5.4559	0.183678	16	0.292094
CVDII	CTRC	9	133257567	single variant	Height	3.03086	0.317489	21	0.006894
CVDII	CTRC	9	133257567	single variant	Hematocrit	1.87541	0.533267	254	0
CVDII	CTRC	9	133257567	single variant	Hematological and biochemical traits	-0.506969	-1.97251	3	0.678008
CVDII	CTRC	9	133257567	single variant	Hemoglobin concentration	1.75474	0.570225	347	0
CVDII	CTRC	9	133257567	single variant	High grade serous ovarian cancer	-1.10193	-0.908949	27	0.39532
CVDII	CTRC	9	133257567	single variant	High light scatter percentage of red cells	1.946	0.514526	7	0.02334
CVDII	CTRC	9	133257567	single variant	High light scatter reticulocyte count	0.239947	0.0662504	8	0.023569
CVDII	CTRC	9	133257567	single variant	Home area population density: postcode not linkable	397.371	-0.00274155	3	0.089955
CVDII	CTRC	9	133257567	single variant	Home area population density: Scotland - accessible rural	41.8542	0.0238926	3	0.137655
CVDII	CTRC	9	133257567	single variant	Home area population density: Scotland - remote rural	358.472	0.00257118	28	0.13468
CVDII	CTRC	9	133257567	single variant	Hypotension	-79.9464	-0.0125732	7	0.2109
CVDII	CTRC	9	133257567	single variant	Illnesses of father: heart disease	-15.1592	-0.0659833	4	0.341151
CVDII	CTRC	9	133257567	single variant	Immature fraction of reticulocytes	-0.085565	-0.020303	7	0.027675
CVDII	CTRC	9	133257567	single variant	Impedance of arm left	22.812	0.0438898	48	3e-06
CVDII	CTRC	9	133257567	single variant	Impedance of arm right	21.9874	0.0455173	54	3.1e-05
CVDII	CTRC	9	133257567	single variant	Impedance of leg left	16.3884	0.0610745	54	0.822407
CVDII	CTRC	9	133257567	single variant	Impedance of leg right	16.3406	0.0612558	53	0.975124
CVDII	CTRC	9	133257567	single variant	Impedance of whole body	18.1011	0.0552753	35	0.972616
CVDII	CTRC	9	133257567	single variant	Infections of genito-urinary tract in pregnancy	61.9782	0.016135	3	0.009113
CVDII	CTRC	9	133257567	single variant	Intraocular pressure	1.926	0.519539	2	0.998817
CVDII	CTRC	9	133257567	single variant	Invasive ovarian cancer	-1.46371	-0.683814	6	0.391398
CVDII	CTRC	9	133257567	single variant	LDL cholesterol	-1.76332	-0.567111	21	0.286335
CVDII	CTRC	9	133257567	single variant	LDL cholesterol levels	2.31359	0.432228	3	0.63245
CVDII	CTRC	9	133257567	single variant	Lipid traits	-2.70323	-0.470388	2	0.398102
CVDII	CTRC	9	133257567	single variant	Liver enzyme levels	1.11014	0.900791	2	0.010321
CVDII	CTRC	9	133257567	single variant	Low density lipoprotein	-2.31359	-0.432229	86	0
CVDII	CTRC	9	133257567	single variant	Lymphocyte percentage of white cells	-5.53686	-0.180858	6	0.342403
CVDII	CTRC	9	133257567	single variant	Maternal smoking around birth	-5.23309	-0.195481	15	0.011228
CVDII	CTRC	9	133257567	single variant	Mean corpuscular hemoglobin	-7.6975	-0.129975	99	0.966737
CVDII	CTRC	9	133257567	single variant	Mean corpuscular hemoglobin concentration	8.87949	0.112674	51	0.975072
CVDII	CTRC	9	133257567	single variant	Mean corpuscular volume	-4.61908	-0.216539	204	0.966151
CVDII	CTRC	9	133257567	single variant	Mean platelet volume	1.18516	0.839064	46	0.0681
CVDII	CTRC	9	133257567	single variant	Medication for cholesterol, blood pressure or diabetes: cholesterol lowering medication	-10.6683	-0.0945343	9	0.243304
CVDII	CTRC	9	133257567	single variant	Monocyte count	-1.20842	-0.385525	96	0
CVDII	CTRC	9	133257567	single variant	Monocyte percentage of white cells	-10.2424	-0.0976971	59	0.980274
CVDII	CTRC	9	133257567	single variant	Myeloid white cell count	2.11974	0.211793	48	0.348118
CVDII	CTRC	9	133257567	single variant	Myocardial infarction	-1.29593	-0.774998	27	0.373869
CVDII	CTRC	9	133257567	single variant	Nerve root and plexus disorders	56.3159	0.0177953	11	0.022206
CVDII	CTRC	9	133257567	single variant	Neutrophil count	2.13221	0.168696	21	0.341846
CVDII	CTRC	9	133257567	single variant	Neutrophil percentage of granulocytes	0.00122737	-0.012437	4	0.004158
CVDII	CTRC	9	133257567	single variant	Neutrophil percentage of white cells	12.2309	0.0818213	8	0.990369
CVDII	CTRC	9	133257567	single variant	No blood clot, bronchitis, emphysema, asthma, rhinitis, eczema or allergy diagnosed by doctor	10.166	0.0984686	46	0.338986
CVDII	CTRC	9	133257567	single variant	Other disorders of ear	72.3521	0.0151388	12	0.032033
CVDII	CTRC	9	133257567	single variant	Other dorsopathies	-449.224	-0.00225361	2	0.164508
CVDII	CTRC	9	133257567	single variant	Pack years adult smoking as proportion of life span exposed to smoking	-0.960521	-1.13102	28	0.010171
CVDII	CTRC	9	133257567	single variant	Pack years of smoking preview only	-0.961937	-1.13648	25	0.010097
CVDII	CTRC	9	133257567	single variant	Peak expiratory flow	4.70046	0.214089	51	0.058921
CVDII	CTRC	9	133257567	single variant	Phlebitis and thrombophlebitis	-39.7528	-0.0125263	158	0
CVDII	CTRC	9	133257567	single variant	Platelet count	-1.28486	-0.778293	58	0
CVDII	CTRC	9	133257567	single variant	Platelet distribution width	2.01691	0.495807	22	0.067672
CVDII	CTRC	9	133257567	single variant	Plateletcrit	-10.192	-0.0873797	44	0.001017
CVDII	CTRC	9	133257567	single variant	Pregnancy examination and test	90.4809	0.0110517	2	0.036441
CVDII	CTRC	9	133257567	single variant	Pulmonary embolism	-71.3338	-0.0136188	70	0.315104
CVDII	CTRC	9	133257567	single variant	Red blood cell count	2.33261	0.605327	387	0
CVDII	CTRC	9	133257567	single variant	Red cell distribution width	-4.67867	-0.123446	194	0.973591
CVDII	CTRC	9	133257567	single variant	Reticulocyte count	11.433	0.0868057	31	0
CVDII	CTRC	9	133257567	single variant	Reticulocyte fraction of red cells	0.277077	0.0779602	6	0.023623
CVDII	CTRC	9	133257567	single variant	Rheumatic mitral valve diseases	11.2928	0.0881981	4	0.02183
CVDII	CTRC	9	133257567	single variant	Self-reported anal fissure	37.5136	0.0273548	11	0.032301
CVDII	CTRC	9	133257567	single variant	Self-reported connective tissue disorder	-13.8799	-0.0141221	2	0.063978
CVDII	CTRC	9	133257567	single variant	Self-reported deep venous thrombosis	12.1668	0.0824359	214	0
CVDII	CTRC	9	133257567	single variant	Self-reported erectile dysfunction or impotence	41.8539	0.0248719	15	0.031479
CVDII	CTRC	9	133257567	single variant	Self-reported high cholesterol	-14.1673	-0.0706217	27	0.332416
CVDII	CTRC	9	133257567	single variant	Self-reported hypertension	-8.28598	-0.120834	3	0.02513
CVDII	CTRC	9	133257567	single variant	Self-reported parathyroid gland problem	-9.21829	-0.108486	2	0.009284
CVDII	CTRC	9	133257567	single variant	Self-reported pituitary adenoma or tumour	103.643	0.00967455	13	0.058623
CVDII	CTRC	9	133257567	single variant	Self-reported pulmonary embolism + or - dvt	-36.999	-0.0270395	85	0.336486
CVDII	CTRC	9	133257567	single variant	Serous invasive ovarian cancer	-1.18223	-0.846731	26	0.375885
CVDII	CTRC	9	133257567	single variant	Serum alkaline phosphatase levels	-1.98192	-0.50456	4	0.690304
CVDII	CTRC	9	133257567	single variant	Sitting height	5.98585	0.168634	23	0.056999
CVDII	CTRC	9	133257567	single variant	Smoking status: current	-6.10195	-0.169378	33	0.011112
CVDII	CTRC	9	133257567	single variant	Soluble ICAM 1	-0.0082721	-120.888	2	0.398137
CVDII	CTRC	9	133257567	single variant	Sum basophil neutrophil counts	2.25788	0.183491	22	0.346597
CVDII	CTRC	9	133257567	single variant	Sum eosinophil basophil counts	-2.61534	-0.381328	34	0.060998
CVDII	CTRC	9	133257567	single variant	Sum neutrophil eosinophil counts	2.17972	0.180701	23	0.351647
CVDII	CTRC	9	133257567	single variant	Systolic blood pressure	-3.85822	-0.259537	2	0.024885
CVDII	CTRC	9	133257567	single variant	Time from waking to first cigarette	1.11183	0.919428	17	0.023879
CVDII	CTRC	9	133257567	single variant	Total cholesterol	-2.48151	-0.40298	63	0.628462
CVDII	CTRC	9	133257567	single variant	Total cholesterol levels	2.48151	0.40298	3	0.63245
CVDII	CTRC	9	133257567	single variant	Treatment with amitriptyline hydrochloride+perphenazine 10mg or 2mg tablet	-183.69	-0.00544401	2	0.07714
CVDII	CTRC	9	133257567	single variant	Treatment with atorvastatin	-47.1774	-0.0212086	4	0.197931
CVDII	CTRC	9	133257567	single variant	Treatment with azithromycin	130.641	0.00770979	7	0.142195
CVDII	CTRC	9	133257567	single variant	Treatment with calcium carbonate+colecalciferol 1.25g or 5micrograms tablet	55.0065	0.0181821	3	0.03002
CVDII	CTRC	9	133257567	single variant	Treatment with cholesterol lowering medication	-14.4269	-0.0694208	21	0.349079
CVDII	CTRC	9	133257567	single variant	Treatment with codeine phosphate+kaolin 10mg or 3g/10ml mixture	-104.976	-0.00955916	2	0.035414
CVDII	CTRC	9	133257567	single variant	Treatment with dixarit 25mcg tablet	-11.0359	-0.101744	7	0.02767
CVDII	CTRC	9	133257567	single variant	Treatment with estradot 25micrograms patch	-139.668	-0.0148367	3	0.020335
CVDII	CTRC	9	133257567	single variant	Treatment with hormonin tablet	-4.10515	-1.04055	9	0.036459
CVDII	CTRC	9	133257567	single variant	Treatment with madopar 62.5 capsule	-84.0612	-0.00934947	2	0.05424
CVDII	CTRC	9	133257567	single variant	Treatment with migril tablet	32.7834	0.0283842	2	0.065835
CVDII	CTRC	9	133257567	single variant	Treatment with mirapexin 0.088mg tablet	19.3604	0.0516518	3	0.034817
CVDII	CTRC	9	133257567	single variant	Treatment with plavix 75mg tablet	-166.26	-0.00176049	6	0.073386
CVDII	CTRC	9	133257567	single variant	Treatment with reductil 10mg capsule	-174.799	-0.0057177	3	0.098108
CVDII	CTRC	9	133257567	single variant	Treatment with simvastatin	-24.6769	-0.0409506	9	0.380806
CVDII	CTRC	9	133257567	single variant	Treatment with synalar 1:10 cream	-54.0506	-0.0185093	2	0.015516
CVDII	CTRC	9	133257567	single variant	Treatment with tenofovir	-393.019	-0.00362041	2	0.047489
CVDII	CTRC	9	133257567	single variant	Treatment with warfarin	-69.2361	-0.0132832	25	0.271568
CVDII	CTRC	9	133257567	single variant	Urinary metabolites H NMR features	0.290295	3.44477	4	2e-06
CVDII	CTRC	9	133257567	single variant	Vascular or heart problems diagnosed by doctor: high blood pressure	-6.24898	-0.121484	22	0.025967
CVDII	CTRC	9	133257567	single variant	Vascular or heart problems diagnosed by doctor: none of the above	7.94412	0.12602	3	0.024996
CVDII	CTRC	9	133257567	single variant	Venous thromboembolism	-0.404131	-2.47444	31	0.339326
CVDII	CTRC	9	133257567	single variant	Venous thromboembolism gene x gene interaction	0.328811	3.06171	2	0.456114
CVDII	CTRC	9	133257567	single variant	White blood cell count	2.63024	0.233358	51	0.36525
CVDII	CXCL1	1	159205564	single variant	Abnormalities of gait and mobility	147.275	0.00687902	7	0.982727
CVDII	CXCL1	1	159205564	single variant	Ankylosing spondylitis	213.012	0.00469498	2	0.078042
CVDII	CXCL1	1	159205564	single variant	Basophil count	11.8936	0.0840791	5	1
CVDII	CXCL1	1	159205564	single variant	Basophil percentage of granulocytes	15.814	0.063235	4	0.999
CVDII	CXCL1	1	159205564	single variant	Basophil percentage of white cells	14.5945	0.0685188	4	0.999001
CVDII	CXCL1	1	159205564	single variant	C-reactive protein	-0.478938	-2.10093	20	0.013554
CVDII	CXCL1	1	159205564	single variant	Cause of death: acute and subacute infective endocarditis	3.69169	0.270879	9	0.050808
CVDII	CXCL1	1	159205564	single variant	Cause of death: acute pancreatitis, unspecified	5.62388	0.187638	4	0.148939
CVDII	CXCL1	1	159205564	single variant	Cause of death: acute vascular disorders of intestine	1.21403	0.119616	5	0.036002
CVDII	CXCL1	1	159205564	single variant	Cause of death: alcoholic cirrhosis of liver	-2.05046	-0.0695123	2	0.158728
CVDII	CXCL1	1	159205564	single variant	Cause of death: alcoholic hepatitis	-1.84638	-0.541623	5	0.033858
CVDII	CXCL1	1	159205564	single variant	Cause of death: anus, unspecified	-9.80037	0.00638652	2	0.242652
CVDII	CXCL1	1	159205564	single variant	Cause of death: aortic valve disorder, unspecified	-12.305	-0.0812737	5	0.078848
CVDII	CXCL1	1	159205564	single variant	Cause of death: appendix	11.5595	0.0865088	5	0.088646
CVDII	CXCL1	1	159205564	single variant	Cause of death: asthma, unspecified	3.70569	0.265148	2	0.050661
CVDII	CXCL1	1	159205564	single variant	Cause of death: atrial fibrillation and flutter	4.90369	0.200568	4	0.245886
CVDII	CXCL1	1	159205564	single variant	Cause of death: brain, unspecified	6.31192	0.197729	2	0.098077
CVDII	CXCL1	1	159205564	single variant	Cause of death: bronchiectasis	8.0784	0.123632	3	0.221705
CVDII	CXCL1	1	159205564	single variant	Cause of death: calculus of gallbladder without cholecystitis	-2.39512	-0.418678	2	0.030234
CVDII	CXCL1	1	159205564	single variant	Cause of death: car occupant injured in unspecified traffic accident	11.2768	0.0887216	8	0.088423
CVDII	CXCL1	1	159205564	single variant	Cause of death: cardiomegaly	0.848501	-0.12471	4	0.018725
CVDII	CXCL1	1	159205564	single variant	Cause of death: cardiomyopathy, unspecified	-12.2525	-0.0818292	5	0.104336
CVDII	CXCL1	1	159205564	single variant	Cause of death: cerebrovascular disease, unspecified	24.2533	0.0407714	3	0.35507
CVDII	CXCL1	1	159205564	single variant	Cause of death: cerebrum, except lobes and ventricles	-37.7711	0.0457952	4	0.080353
CVDII	CXCL1	1	159205564	single variant	Cause of death: chronic lymphocytic leukaemia	10.5836	0.0731543	4	0.104123
CVDII	CXCL1	1	159205564	single variant	Cause of death: connective and soft tissue, unspecified	11.0447	0.0879481	2	0.081607
CVDII	CXCL1	1	159205564	single variant	Cause of death: creutzfeldt-jakob disease	3.55692	0.28125	3	0.052438
CVDII	CXCL1	1	159205564	single variant	Cause of death: emphysema, unspecified	2.20966	0.138842	3	0.021971
CVDII	CXCL1	1	159205564	single variant	Cause of death: endocarditis, valve unspecified	-4.08498	-0.244814	2	0.030088
CVDII	CXCL1	1	159205564	single variant	Cause of death: epilepsy, unspecified	-1.83549	0.299128	2	0.038548
CVDII	CXCL1	1	159205564	single variant	Cause of death: fatty liver	1.5062	6.33684	2	0.023122
CVDII	CXCL1	1	159205564	single variant	Cause of death: gastro-intestinal haemorrhage, unspecified	8.85292	0.117521	23	0.05172
CVDII	CXCL1	1	159205564	single variant	Cause of death: hodgkins disease, unspecified	-16.5855	-0.0303477	2	0.089221
CVDII	CXCL1	1	159205564	single variant	Cause of death: home	7.17865	0.139382	19	0.165929
CVDII	CXCL1	1	159205564	single variant	Cause of death: hypertensive heart disease without heart failure	25.2559	0.0395891	3	0.136751
CVDII	CXCL1	1	159205564	single variant	Cause of death: inquest adjourned death	-14.2072	-0.0436843	10	0.054521
CVDII	CXCL1	1	159205564	single variant	Cause of death: interstitial pulmonary disease, unspecified	-4.4393	-0.225639	2	0.057389
CVDII	CXCL1	1	159205564	single variant	Cause of death: ischaemic cardiomyopathy	6.92523	0.145257	7	0.65218
CVDII	CXCL1	1	159205564	single variant	Cause of death: malignant neoplasm of gallbladder	-6.7686	-0.148539	2	0.101699
CVDII	CXCL1	1	159205564	single variant	Cause of death: malignant neoplasm of thyroid gland	3.53508	0.282879	17	0.052416
CVDII	CXCL1	1	159205564	single variant	Cause of death: malignant neoplasm of ureter	5.97504	0.167363	8	0.088619
CVDII	CXCL1	1	159205564	single variant	Cause of death: malignant neoplasm, primary site unknown, so stated	11.7843	0.0878349	2	0.060272
CVDII	CXCL1	1	159205564	single variant	Cause of death: malignant neoplasms of independent multiple sites	-10.1323	-0.0986851	4	0.054611
CVDII	CXCL1	1	159205564	single variant	Cause of death: mesothelioma of pleura	0.759261	1.31921	2	0.016388
CVDII	CXCL1	1	159205564	single variant	Cause of death: multisystem degeneration	1.26231	0.791499	11	0.031802
CVDII	CXCL1	1	159205564	single variant	Cause of death: oropharynx, unspecified	7.01219	0.143533	3	0.043847
CVDII	CXCL1	1	159205564	single variant	Cause of death: other interstitial pulmonary diseases with fibrosis	-2.49927	-0.400859	4	0.067186
CVDII	CXCL1	1	159205564	single variant	Cause of death: other specified place	-4.91049	-0.150393	4	0.098625
CVDII	CXCL1	1	159205564	single variant	Cause of death: other specified respiratory disorders	6.23179	0.160488	14	0.038375
CVDII	CXCL1	1	159205564	single variant	Cause of death: perforation of intestine	-2.52117	5.82292	4	0.023691
CVDII	CXCL1	1	159205564	single variant	Cause of death: peripheral vascular disease, unspecified	11.4931	0.0870084	14	0.088595
CVDII	CXCL1	1	159205564	single variant	Cause of death: pharynx, unspecified	-19.915	-0.0496986	7	0.322739
CVDII	CXCL1	1	159205564	single variant	Cause of death: pneumonitis due to food and vomit	10.7873	0.123382	5	0.045393
CVDII	CXCL1	1	159205564	single variant	Cause of death: rheumatoid arthritis, unspecified	42.123	0.0275281	10	0.16306
CVDII	CXCL1	1	159205564	single variant	Cause of death: septicaemia, unspecified	4.91797	0.20334	3	0.064068
CVDII	CXCL1	1	159205564	single variant	Cause of death: subarachnoid haemorrhage from intracranial artery, unspecified	14.5954	0.0685427	2	0.17103
CVDII	CXCL1	1	159205564	single variant	Cause of death: thoracic aortic aneurysm, ruptured	18.6008	0.053761	2	0.106049
CVDII	CXCL1	1	159205564	single variant	Cause of death: tongue, unspecified	11.7033	0.0855817	11	0.978312
CVDII	CXCL1	1	159205564	single variant	Cause of death: unspecified place	5.63697	-0.0240965	6	0.082832
CVDII	CXCL1	1	159205564	single variant	Cause of death: urinary organ, unspecified	2.72443	-0.455159	8	0.038613
CVDII	CXCL1	1	159205564	single variant	Cause of death: urinary tract infection, site not specified	-1.80514	-0.553979	8	0.034238
CVDII	CXCL1	1	159205564	single variant	Cause of death: without complications	-9.78747	-0.102171	2	0.13678
CVDII	CXCL1	1	159205564	single variant	Dermatitis due to substances taken internally	-35.5973	-0.0296218	4	0.038561
CVDII	CXCL1	1	159205564	single variant	Duffy system Fya antigen			1	1
CVDII	CXCL1	1	159205564	single variant	Eotaxin levels	-2.46911	-0.405005	3	1
CVDII	CXCL1	1	159205564	single variant	Granulocyte count	-0.173843	-0.00914898	60	0.24678
CVDII	CXCL1	1	159205564	single variant	Growth regulated protein alpha levels	-1.09994	-0.90914	3	1
CVDII	CXCL1	1	159205564	single variant	High light scatter percentage of red cells	-0.623159	-1.60473	46	0.006388
CVDII	CXCL1	1	159205564	single variant	High light scatter reticulocyte count	-0.61201	-1.63396	46	0.006388
CVDII	CXCL1	1	159205564	single variant	Home area population density: England or Wales - village, sparse	-32.3801	-0.03065	3	0.054462
CVDII	CXCL1	1	159205564	single variant	Home area population density: postcode not linkable	-72.2319	-0.0117375	2	0.024081
CVDII	CXCL1	1	159205564	single variant	Home area population density: Scotland - remote rural	-57.2986	-0.00429322	5	0.051255
CVDII	CXCL1	1	159205564	single variant	Hyperhidrosis	-306.249	0.000335076	2	0.052049
CVDII	CXCL1	1	159205564	single variant	IgE levels	2.22118	0.450212	4	0.668968
CVDII	CXCL1	1	159205564	single variant	Linoleic acid 18:2n6	0.0104002	97.175	2	0.005171
CVDII	CXCL1	1	159205564	single variant	Lymphocyte percentage of white cells	5.32084	0.18794	38	0.259558
CVDII	CXCL1	1	159205564	single variant	Malignant neoplasm of stomach	-27.895	-0.0358488	2	0.017706
CVDII	CXCL1	1	159205564	single variant	Mean corpuscular hemoglobin concentration	-1.03284	-1.03305	18	0.006535
CVDII	CXCL1	1	159205564	single variant	Monocyte chemoattractant protein 1 levels	-1.88827	-0.529584	4	1
CVDII	CXCL1	1	159205564	single variant	Monocyte count	12.3381	0.0810494	90	0.999001
CVDII	CXCL1	1	159205564	single variant	Monocyte percentage of white cells	-20.4251	-0.0489593	1	1
CVDII	CXCL1	1	159205564	single variant	Myeloid white cell count	17.7352	0.0504254	60	0
CVDII	CXCL1	1	159205564	single variant	Neutrophil count	0.352594	0.0188822	81	0.243868
CVDII	CXCL1	1	159205564	single variant	Neutrophil percentage of white cells	0.966154	0.031366	69	0.268389
CVDII	CXCL1	1	159205564	single variant	NKeff:%314-158a+; NK: (CD314-CD158a+)	-0.0638868	-15.6889	2	0.004695
CVDII	CXCL1	1	159205564	single variant	Obesity related traits	-4.12588	-0.242373	1	1
CVDII	CXCL1	1	159205564	single variant	Other and unspecified injuries of wrist and hand	32.3021	0.0336548	3	0.017303
CVDII	CXCL1	1	159205564	single variant	Postprocedural disorders of eye and adnexa	288.684	0.00346517	4	0.059868
CVDII	CXCL1	1	159205564	single variant	Red cell distribution width	0.870452	1.0316	5	0.006462
CVDII	CXCL1	1	159205564	single variant	Reticulocyte count	-0.397055	-2.51854	73	0.006387
CVDII	CXCL1	1	159205564	single variant	Reticulocyte fraction of red cells	-0.398597	-2.5088	70	0.006387
CVDII	CXCL1	1	159205564	single variant	Self-reported bladder problem	56.1879	0.0178032	4	0.07396
CVDII	CXCL1	1	159205564	single variant	Self-reported giant cell or temporal arteritis	-318.676	-0.00314066	5	0.325008
CVDII	CXCL1	1	159205564	single variant	Self-reported hepatitis b	-477.719	-0.0020947	3	0.225444
CVDII	CXCL1	1	159205564	single variant	Self-reported hepatitis c	-315.626	-0.00317124	5	0.325115
CVDII	CXCL1	1	159205564	single variant	Self-reported leukaemia	-212.869	-0.00470905	5	0.324905
CVDII	CXCL1	1	159205564	single variant	Self-reported lichen sclerosis	-241.536	-0.0041443	5	0.325122
CVDII	CXCL1	1	159205564	single variant	Self-reported lymphoma	233.438	0.00429764	4	0.076506
CVDII	CXCL1	1	159205564	single variant	Self-reported malignant lymph node, unspecified	-325.924	-0.00307029	3	0.271657
CVDII	CXCL1	1	159205564	single variant	Self-reported oesophageal stricture	-257.32	-0.00388621	4	0.32523
CVDII	CXCL1	1	159205564	single variant	Self-reported optic neuritis	-295.734	-0.00338205	2	0.168578
CVDII	CXCL1	1	159205564	single variant	Self-reported soft tissue inflammation	-322.476	-0.00310298	6	0.325101
CVDII	CXCL1	1	159205564	single variant	Self-reported thalassaemia	-477.604	-0.00209628	4	0.29121
CVDII	CXCL1	1	159205564	single variant	Self-reported thyroid radioablation therapy	-337.775	-0.00296464	3	0.305206
CVDII	CXCL1	1	159205564	single variant	Sum basophil neutrophil counts	-2.85692e-13	-5.61345e-13	62	0.245488
CVDII	CXCL1	1	159205564	single variant	Sum neutrophil eosinophil counts	0.177414	0.00964426	89	0.243633
CVDII	CXCL1	1	159205564	single variant	Treatment with amisulpride	-64.0764	-0.0156165	6	0.059323
CVDII	CXCL1	1	159205564	single variant	Treatment with asacol mr 400mg e or c tablet	-250.297	-0.00399993	4	0.310578
CVDII	CXCL1	1	159205564	single variant	Treatment with bimatoprost	80.2034	-0.0387401	3	0.058479
CVDII	CXCL1	1	159205564	single variant	Treatment with capasal shampoo	-323.093	-0.00309838	4	0.315416
CVDII	CXCL1	1	159205564	single variant	Treatment with clobetasol	-234.432	-0.00426707	5	0.325163
CVDII	CXCL1	1	159205564	single variant	Treatment with colestyramine	101.831	0.00990305	4	0.094434
CVDII	CXCL1	1	159205564	single variant	Treatment with combivent inhaler	-248.857	-0.00402269	4	0.318892
CVDII	CXCL1	1	159205564	single variant	Treatment with depo-provera 50mg or 1ml injection	-198.802	-0.00503024	2	0.235039
CVDII	CXCL1	1	159205564	single variant	Treatment with dorzolamide	-328.69	-0.00304454	3	0.272749
CVDII	CXCL1	1	159205564	single variant	Treatment with dovonex 50micrograms or g ointment	-319.542	-0.00313239	4	0.323791
CVDII	CXCL1	1	159205564	single variant	Treatment with exemestane	-261.124	-0.00383374	2	0.29375
CVDII	CXCL1	1	159205564	single variant	Treatment with flucloxacillin	-202.923	-0.00492933	5	0.325159
CVDII	CXCL1	1	159205564	single variant	Treatment with humira 40mg injection solution 0.8ml prefilled syringe	-162.525	-0.00651411	5	0.240394
CVDII	CXCL1	1	159205564	single variant	Treatment with hydroxocobalamin product	117.411	0.00856059	2	0.677117
CVDII	CXCL1	1	159205564	single variant	Treatment with inderal 10mg tablet	-240.791	-0.00415517	5	0.325159
CVDII	CXCL1	1	159205564	single variant	Treatment with isotard 25xl m or r tablet	-247.819	-0.00403936	4	0.32154
CVDII	CXCL1	1	159205564	single variant	Treatment with kapake capsule	-317.525	-0.00315172	5	0.325133
CVDII	CXCL1	1	159205564	single variant	Treatment with loratadine product	-322.594	-0.00310294	4	0.322565
CVDII	CXCL1	1	159205564	single variant	Treatment with macrogol ointment	-325.57	-0.00307487	4	0.301875
CVDII	CXCL1	1	159205564	single variant	Treatment with marvelon tablet	-324.019	-0.00308929	4	0.320568
CVDII	CXCL1	1	159205564	single variant	Treatment with metrogel 0.75% gel	-319.811	-0.00312956	5	0.324857
CVDII	CXCL1	1	159205564	single variant	Treatment with micardis 20mg tablet	-145.559	-0.00704213	2	0.031408
CVDII	CXCL1	1	159205564	single variant	Treatment with migril tablet	-305.554	-0.00343971	8	0.289311
CVDII	CXCL1	1	159205564	single variant	Treatment with minocycline	-85.6939	-0.0116695	5	0.235413
CVDII	CXCL1	1	159205564	single variant	Treatment with nasobec aqueous 50micrograms nasal spray	-1.20156	-0.83342	4	0.044717
CVDII	CXCL1	1	159205564	single variant	Treatment with nefopam	-43.2319	-0.0231311	2	0.047536
CVDII	CXCL1	1	159205564	single variant	Treatment with oestrogel 1.25g gel	-14.1661	-0.0705917	2	0.054526
CVDII	CXCL1	1	159205564	single variant	Treatment with oilatum emollient bath additive	-319.415	-0.00313352	5	0.324863
CVDII	CXCL1	1	159205564	single variant	Treatment with oxycodone hydrochloride	-325.709	-0.00307358	4	0.305734
CVDII	CXCL1	1	159205564	single variant	Treatment with peppermint oil product	-253.368	-0.00394861	3	0.219646
CVDII	CXCL1	1	159205564	single variant	Treatment with phenoxymethylpenicillin	-42.3088	-0.0235563	2	0.054872
CVDII	CXCL1	1	159205564	single variant	Treatment with pilocarpine	-313.877	-0.00318786	5	0.325159
CVDII	CXCL1	1	159205564	single variant	Treatment with polyvinyl alcohol 1% eye drops	-316.01	-0.00316583	6	0.325107
CVDII	CXCL1	1	159205564	single variant	Treatment with protium 20mg e or c tablet	-322.348	-0.00310564	4	0.317625
CVDII	CXCL1	1	159205564	single variant	Treatment with ritonavir	-343.513	-0.00291497	5	0.325075
CVDII	CXCL1	1	159205564	single variant	Treatment with rosiglitazone 1mg or metformin 500mg tablet	-212.497	-0.00470841	5	0.32514
CVDII	CXCL1	1	159205564	single variant	Treatment with sandrena 0.5mg gel	-271.734	-0.00368133	5	0.325161
CVDII	CXCL1	1	159205564	single variant	Treatment with sanomigran 500micrograms tablet	304.324	0.00328951	3	0.087626
CVDII	CXCL1	1	159205564	single variant	Treatment with senokot 7.5mg tablet	-249.472	-0.00401118	3	0.298471
CVDII	CXCL1	1	159205564	single variant	Treatment with tridestra tablet	-323.073	-0.00309841	4	0.321793
CVDII	CXCL1	1	159205564	single variant	Treatment with ursodeoxycholic acid	-308.604	-0.00324044	2	0.173452
CVDII	CXCL1	1	159205564	single variant	Treatment with ventolin 2mg tablet	-69.6144	0.0272567	2	0.062942
CVDII	CXCL1	1	159205564	single variant	Treatment with viazem xl 120mg m or r capsule	-159.646	-0.00649111	5	0.239625
CVDII	CXCL1	1	159205564	single variant	Treatment with vitamin a+d capsule	-308.71	-0.00324091	5	0.325162
CVDII	CXCL1	1	159205564	single variant	Treatment with xenical 120mg capsule	-172.738	-0.00579519	4	0.320266
CVDII	CXCL1	1	159205564	single variant	Treatment with yasmin tablet	-39.4486	-0.0254152	2	0.008768
CVDII	CXCL1	1	159205564	single variant	Treatment with zoladex 3.6mg implant	-30.4458	-0.0328916	5	0.031431
CVDII	CXCL1	1	159205564	single variant	White blood cell count	0.0149519	66.8812	23	0
CVDII	CXCL1	1	159205564	single variant	White blood cell count basophil	-11.8936	-0.0840791	1	1
CVDII	GAL9	17	27643697	single variant	Benign neoplasm of other and unspecified endocrine glands	-52.7077	-0.019187	3	0.066174
CVDII	GAL9	17	27643697	single variant	Benign neoplasm of urinary organs	54.9476	0.0181871	2	0.034444
CVDII	GAL9	17	27643697	single variant	Birth weight	2.84526	0.36101	60	0.013628
CVDII	GAL9	17	27643697	single variant	Cause of death: acute lymphoblastic leukaemia	-3.80467	-0.262835	11	0.058675
CVDII	GAL9	17	27643697	single variant	Cause of death: alcoholic cirrhosis of liver	8.33015	0.120089	3	0.062703
CVDII	GAL9	17	27643697	single variant	Cause of death: alcoholic hepatitis	-0.595398	-2.02878	3	0.021158
CVDII	GAL9	17	27643697	single variant	Cause of death: alcoholic liver disease, unspecified	3.01843	0.331298	2	0.040473
CVDII	GAL9	17	27643697	single variant	Cause of death: aortic valve disorder, unspecified	-2.59797	-0.384918	5	0.067125
CVDII	GAL9	17	27643697	single variant	Cause of death: appendix	-1.36822	-0.0384221	7	0.044532
CVDII	GAL9	17	27643697	single variant	Cause of death: bladder, unspecified	-2.79542	-0.35781	6	0.037222
CVDII	GAL9	17	27643697	single variant	Cause of death: brain, unspecified	7.25501	0.0790176	6	0.127016
CVDII	GAL9	17	27643697	single variant	Cause of death: calculus of gallbladder without cholecystitis	29.9445	0.0214236	4	0.075123
CVDII	GAL9	17	27643697	single variant	Cause of death: car occupant injured in unspecified traffic accident	-12.4326	-0.0761998	8	0.09272
CVDII	GAL9	17	27643697	single variant	Cause of death: cardiomyopathy, unspecified	-4.25199	-0.235184	2	0.049327
CVDII	GAL9	17	27643697	single variant	Cause of death: cerebrovascular disease, unspecified	-16.3531	-0.0663117	6	0.62665
CVDII	GAL9	17	27643697	single variant	Cause of death: cerebrum, except lobes and ventricles	5.8992	0.169514	5	0.06832
CVDII	GAL9	17	27643697	single variant	Cause of death: cervix uteri, unspecified	2.68875	0.371919	4	0.050753
CVDII	GAL9	17	27643697	single variant	Cause of death: cholangitis	8.22154	0.121636	3	0.045016
CVDII	GAL9	17	27643697	single variant	Cause of death: chronic myeloid leukaemia	-9.01559	-0.110927	5	0.057719
CVDII	GAL9	17	27643697	single variant	Cause of death: chronic obstructive pulmonary disease with acute lower respiratory infection	6.86337	0.168414	5	0.105565
CVDII	GAL9	17	27643697	single variant	Cause of death: congestive heart failure	10.7518	0.0930081	17	0.115751
CVDII	GAL9	17	27643697	single variant	Cause of death: connective and soft tissue, unspecified	-0.294403	-4.24237	2	0.021054
CVDII	GAL9	17	27643697	single variant	Cause of death: creutzfeldt-jakob disease	9.84814	0.101555	6	0.105164
CVDII	GAL9	17	27643697	single variant	Cause of death: diverticular disease of intestine, part unspecified, with perforation and abscess	-2.67289	-0.369401	9	0.067055
CVDII	GAL9	17	27643697	single variant	Cause of death: emphysema, unspecified	3.30455	-0.15025	5	0.051796
CVDII	GAL9	17	27643697	single variant	Cause of death: epilepsy, unspecified	1.86382	0.536722	2	0.019859
CVDII	GAL9	17	27643697	single variant	Cause of death: fatty liver	-54.1617	-0.0184015	6	0.137243
CVDII	GAL9	17	27643697	single variant	Cause of death: gastro-intestinal haemorrhage, unspecified	-6.98793	-0.14324	4	0.04934
CVDII	GAL9	17	27643697	single variant	Cause of death: heart failure, unspecified	19.3941	0.117458	2	0.062484
CVDII	GAL9	17	27643697	single variant	Cause of death: home	-4.79981	-0.208009	30	0.057455
CVDII	GAL9	17	27643697	single variant	Cause of death: ill-defined sites within the digestive system	-1.70416	-0.565174	4	0.048261
CVDII	GAL9	17	27643697	single variant	Cause of death: intestinal tract, part unspecified	6.58415	0.15188	3	0.084222
CVDII	GAL9	17	27643697	single variant	Cause of death: larynx, unspecified	12.7496	0.100567	3	0.072922
CVDII	GAL9	17	27643697	single variant	Cause of death: lobar pneumonia, unspecified	1.89426	0.928352	3	0.035225
CVDII	GAL9	17	27643697	single variant	Cause of death: malignant neoplasm of thyroid gland	-13.7817	-0.0238321	5	0.226565
CVDII	GAL9	17	27643697	single variant	Cause of death: malignant neoplasm of ureter	-44.8806	-0.0222652	3	0.079376
CVDII	GAL9	17	27643697	single variant	Cause of death: malignant neoplasm, unspecified	-3.36957	-0.408821	3	0.039593
CVDII	GAL9	17	27643697	single variant	Cause of death: myelodysplastic syndrome, unspecified	-3.38268	-0.295824	2	0.025564
CVDII	GAL9	17	27643697	single variant	Cause of death: organ-limited amyloidosis	1.76505	0.566778	3	0.020096
CVDII	GAL9	17	27643697	single variant	Cause of death: other and unspecified cirrhosis of liver	9.44741	0.0458156	2	0.111855
CVDII	GAL9	17	27643697	single variant	Cause of death: other and unspecified intestinal obstruction	4.46751	0.223694	4	0.060046
CVDII	GAL9	17	27643697	single variant	Cause of death: other and unspecified t-cell lymphomas	-23.0844	-0.0433204	9	0.051603
CVDII	GAL9	17	27643697	single variant	Cause of death: other specified place	18.2457	0.0548179	4	0.084204
CVDII	GAL9	17	27643697	single variant	Cause of death: other specified respiratory disorders	-36.6924	0.00073416	10	0.109646
CVDII	GAL9	17	27643697	single variant	Cause of death: peripheral vascular disease, unspecified	-19.2821	-0.0927608	7	0.077304
CVDII	GAL9	17	27643697	single variant	Cause of death: pharynx, unspecified	29.4063	0.0353827	2	0.082479
CVDII	GAL9	17	27643697	single variant	Cause of death: rheumatoid arthritis, unspecified	1.10207	0.907344	8	0.019474
CVDII	GAL9	17	27643697	single variant	Cause of death: septicaemia, unspecified	-2.59276	-0.109494	4	0.055652
CVDII	GAL9	17	27643697	single variant	Cause of death: sigmoid colon	-0.237191	-4.22053	2	0.018053
CVDII	GAL9	17	27643697	single variant	Cause of death: subarachnoid haemorrhage from intracranial artery, unspecified	8.79249	0.113771	2	0.01712
CVDII	GAL9	17	27643697	single variant	Cause of death: tongue, unspecified	9.83879	0.101683	2	0.105172
CVDII	GAL9	17	27643697	single variant	Cause of death: unspecified place	3.79422	0.321882	2	0.037516
CVDII	GAL9	17	27643697	single variant	Cause of death: urinary organ, unspecified	-21.514	-0.0465389	8	0.35373
CVDII	GAL9	17	27643697	single variant	Cause of death: urinary tract infection, site not specified	14.2384	0.0559613	2	0.309361
CVDII	GAL9	17	27643697	single variant	Diabetes mellitus in pregnancy	240.36	0.00416043	2	0.084215
CVDII	GAL9	17	27643697	single variant	Doctor diagnosed lung cancer	-63.9034	-0.0156051	2	0.07736
CVDII	GAL9	17	27643697	single variant	Fractional exhaled nitric oxide childhood	3.72775	0.268258	3	0.994366
CVDII	GAL9	17	27643697	single variant	Granulocyte percentage of myeloid white cells	-7.02475	-0.142426	4	0.694584
CVDII	GAL9	17	27643697	single variant	Malignant neoplasm of tonsil	-96.9156	-0.00572921	3	0.044871
CVDII	GAL9	17	27643697	single variant	Monocyte count	4.41905	0.105594	22	0.661502
CVDII	GAL9	17	27643697	single variant	Monocyte percentage of white cells	4.1622	0.104738	9	0.674895
CVDII	GAL9	17	27643697	single variant	Other aplastic anaemias	-367.462	-0.00271938	3	0.442347
CVDII	GAL9	17	27643697	single variant	Other disorders of thyroid	-197.352	-0.00116577	2	0.051145
CVDII	GAL9	17	27643697	single variant	Psoriasis	-0.112869	-16.1618	5	0.00494
CVDII	GAL9	17	27643697	single variant	Retained placenta and membranes, without haemorrhage	-158.939	-0.00630609	3	0.016084
CVDII	GAL9	17	27643697	single variant	Rheumatic mitral valve diseases	-70.1356	-0.0142413	2	0.066852
CVDII	GAL9	17	27643697	single variant	Self-reported hepatitis b	224.588	0.00448249	7	0.069845
CVDII	GAL9	17	27643697	single variant	Self-reported mitral regurgitation or incompetence	312.188	0.00325375	2	0.076613
CVDII	GAL9	17	27643697	single variant	Self-reported oesophageal stricture	-553.384	-0.00180719	2	0.055618
CVDII	GAL9	17	27643697	single variant	Self-reported peripheral nerve disorder	-1.67822	-0.0561592	2	0.019033
CVDII	GAL9	17	27643697	single variant	Treatment with ascorbic acid product	-306.002	-0.00326796	2	0.049037
CVDII	GAL9	17	27643697	single variant	Treatment with marvelon tablet	29.9341	0.0334067	2	0.00841
CVDII	GAL9	17	27643697	single variant	Treatment with trisequens tablet	340.223	0.00299314	3	0.058122
CVDII	GAL9	17	27643697	single variant	Ulcer of lower limb	-110.635	-0.00390885	2	0.045413
CVDII	GAL9	17	27643697	single variant	Unspecified nephritic syndrome	128.51	0.00780318	3	0.019839
CVDII	GLO1	6	38682852	single variant	Cause of death: abdominal aortic aneurysm, ruptured	4.96748	0.201508	3	0.088954
CVDII	GLO1	6	38682852	single variant	Cause of death: acute and subacute infective endocarditis	-3.47326	-0.562822	19	0.041661
CVDII	GLO1	6	38682852	single variant	Cause of death: acute lymphoblastic leukaemia	12.4913	0.0800557	4	0.072734
CVDII	GLO1	6	38682852	single variant	Cause of death: acute pancreatitis, unspecified	3.50269	0.296409	7	0.050689
CVDII	GLO1	6	38682852	single variant	Cause of death: acute vascular disorders of intestine	-8.98968	-0.111993	5	0.109912
CVDII	GLO1	6	38682852	single variant	Cause of death: alcoholic hepatitis	7.5181	0.133012	11	0.070415
CVDII	GLO1	6	38682852	single variant	Cause of death: alzheimers disease, unspecified	0.861538	1.16071	2	0.043878
CVDII	GLO1	6	38682852	single variant	Cause of death: anus, unspecified	4.29315	0.233008	2	0.057156
CVDII	GLO1	6	38682852	single variant	Cause of death: aortic stenosis	1.07322	0.933664	12	0.029194
CVDII	GLO1	6	38682852	single variant	Cause of death: aortic valve disorder, unspecified	14.9561	0.0670151	2	0.031336
CVDII	GLO1	6	38682852	single variant	Cause of death: appendix	0.946506	1.0484	9	0.040176
CVDII	GLO1	6	38682852	single variant	Cause of death: asthma, unspecified	-9.43011	-0.106043	5	0.082694
CVDII	GLO1	6	38682852	single variant	Cause of death: brain, unspecified	4.63282	0.441157	11	0.051564
CVDII	GLO1	6	38682852	single variant	Cause of death: bronchiectasis	0.476361	2.11381	3	0.018409
CVDII	GLO1	6	38682852	single variant	Cause of death: car occupant injured in unspecified traffic accident	-5.33333	-0.214997	3	0.046822
CVDII	GLO1	6	38682852	single variant	Cause of death: cardia	-0.98634	-0.646933	2	0.029772
CVDII	GLO1	6	38682852	single variant	Cause of death: cardiomyopathy, unspecified	-3.63279	-0.275349	7	0.078031
CVDII	GLO1	6	38682852	single variant	Cause of death: cerebral infarction, unspecified	2.37901	0.421663	2	0.041398
CVDII	GLO1	6	38682852	single variant	Cause of death: cerebrum, except lobes and ventricles	6.1369	0.231484	8	0.055216
CVDII	GLO1	6	38682852	single variant	Cause of death: cervix uteri, unspecified	6.09305	0.164125	6	0.03058
CVDII	GLO1	6	38682852	single variant	Cause of death: cholangitis	-2.79606	-0.371776	9	0.038956
CVDII	GLO1	6	38682852	single variant	Cause of death: chronic myeloid leukaemia	-19.7186	-0.0510576	3	0.988005
CVDII	GLO1	6	38682852	single variant	Cause of death: chronic obstructive pulmonary disease with acute exacerbation, unspecified	-18.6136	-0.0538083	6	0.115155
CVDII	GLO1	6	38682852	single variant	Cause of death: congestive heart failure	0.607429	-0.451985	4	0.027498
CVDII	GLO1	6	38682852	single variant	Cause of death: connective and soft tissue, unspecified	-5.86244	1.25559	4	0.025872
CVDII	GLO1	6	38682852	single variant	Cause of death: creutzfeldt-jakob disease	21.0587	0.0475013	3	0.157833
CVDII	GLO1	6	38682852	single variant	Cause of death: dilated cardiomyopathy	18.3028	0.0542619	2	0.08595
CVDII	GLO1	6	38682852	single variant	Cause of death: duodenum	2.06233	-0.253176	18	0.032456
CVDII	GLO1	6	38682852	single variant	Cause of death: emphysema, unspecified	-26.4731	-0.0390199	6	0.109058
CVDII	GLO1	6	38682852	single variant	Cause of death: endocarditis, valve unspecified	4.71412	0.682136	2	0.016667
CVDII	GLO1	6	38682852	single variant	Cause of death: fatty liver	-2.51886	-0.418004	11	0.03615
CVDII	GLO1	6	38682852	single variant	Cause of death: follicular non-hodgkins lymphoma, unspecified	-3.60885	-0.277692	2	0.037259
CVDII	GLO1	6	38682852	single variant	Cause of death: gastro-intestinal haemorrhage, unspecified	-4.00969	-0.258059	41	0.030893
CVDII	GLO1	6	38682852	single variant	Cause of death: heart failure, unspecified	2.88457	0.346903	2	0.02451
CVDII	GLO1	6	38682852	single variant	Cause of death: hodgkins disease, unspecified	4.01414	0.249119	39	0.032086
CVDII	GLO1	6	38682852	single variant	Cause of death: home	6.03505	0.107813	20	0.066963
CVDII	GLO1	6	38682852	single variant	Cause of death: hypertensive heart disease without heart failure	-3.68344	-0.195305	7	0.072149
CVDII	GLO1	6	38682852	single variant	Cause of death: ill-defined sites within the digestive system	-3.86079	-0.259743	9	0.05172
CVDII	GLO1	6	38682852	single variant	Cause of death: inquest adjourned death	-1.41563	-0.741658	2	0.021735
CVDII	GLO1	6	38682852	single variant	Cause of death: intestinal tract, part unspecified	0.499445	2.00233	2	0.039655
CVDII	GLO1	6	38682852	single variant	Cause of death: ischaemic cardiomyopathy	12.339	-0.0129667	3	0.063547
CVDII	GLO1	6	38682852	single variant	Cause of death: larynx, unspecified	-16.1763	-0.061825	2	0.088666
CVDII	GLO1	6	38682852	single variant	Cause of death: lobar pneumonia, unspecified	4.29311	0.252557	3	0.03074
CVDII	GLO1	6	38682852	single variant	Cause of death: malignant neoplasm of gallbladder	2.80524	-0.455191	6	0.026346
CVDII	GLO1	6	38682852	single variant	Cause of death: malignant neoplasm of ureter	-17.7618	-0.0582087	4	0.965397
CVDII	GLO1	6	38682852	single variant	Cause of death: malignant neoplasm of uterus, part unspecified	-0.550301	-1.00882	15	0.025
CVDII	GLO1	6	38682852	single variant	Cause of death: multiple sclerosis	-7.28999	-0.137175	2	0.085332
CVDII	GLO1	6	38682852	single variant	Cause of death: multisystem degeneration	11.1649	0.0895664	3	0.095536
CVDII	GLO1	6	38682852	single variant	Cause of death: organ-limited amyloidosis	-13.3008	-0.13848	2	0.036643
CVDII	GLO1	6	38682852	single variant	Cause of death: oropharynx, unspecified	5.59708	0.213368	3	0.034228
CVDII	GLO1	6	38682852	single variant	Cause of death: other and unspecified cirrhosis of liver	4.16041	0.240399	3	0.065802
CVDII	GLO1	6	38682852	single variant	Cause of death: other and unspecified intestinal obstruction	7.75831	0.128894	5	0.065766
CVDII	GLO1	6	38682852	single variant	Cause of death: other and unspecified t-cell lymphomas	4.43253	0.257516	83	0.041804
CVDII	GLO1	6	38682852	single variant	Cause of death: other specified degenerative diseases of nervous system	-9.1065	-0.117014	4	0.115601
CVDII	GLO1	6	38682852	single variant	Cause of death: other specified place	1.49959	0.209952	2	0.037571
CVDII	GLO1	6	38682852	single variant	Cause of death: other specified respiratory disorders	2.36293	0.423925	5	0.025473
CVDII	GLO1	6	38682852	single variant	Cause of death: perforation of intestine	-18.806	-0.0567082	4	0.082994
CVDII	GLO1	6	38682852	single variant	Cause of death: peripheral vascular disease, unspecified	-40.3784	-0.0160127	10	0.110164
CVDII	GLO1	6	38682852	single variant	Cause of death: pharynx, unspecified	11.3447	0.0764155	5	0.065405
CVDII	GLO1	6	38682852	single variant	Cause of death: pneumonitis due to food and vomit	-18.8696	-0.0430678	4	0.080236
CVDII	GLO1	6	38682852	single variant	Cause of death: pulmonary embolism without mention of acute cor pulmonale	1.89547	1.42425	3	0.015642
CVDII	GLO1	6	38682852	single variant	Cause of death: rheumatoid arthritis, unspecified	-2.59431	-0.386959	3	0.055016
CVDII	GLO1	6	38682852	single variant	Cause of death: secondary malignant neoplasm of retroperitoneum and peritoneum	4.2819	0.233545	7	0.057145
CVDII	GLO1	6	38682852	single variant	Cause of death: septicaemia, unspecified	-3.63741	-0.274997	8	0.078017
CVDII	GLO1	6	38682852	single variant	Cause of death: subarachnoid haemorrhage from intracranial artery, unspecified	-3.00855	-0.338257	8	0.021192
CVDII	GLO1	6	38682852	single variant	Cause of death: thoracic aortic aneurysm, ruptured	0.452012	2.21233	5	0.018332
CVDII	GLO1	6	38682852	single variant	Cause of death: tongue, unspecified	-16.1797	0.185568	6	0.174924
CVDII	GLO1	6	38682852	single variant	Cause of death: unspecified place	-2.54006	-0.403949	8	0.038302
CVDII	GLO1	6	38682852	single variant	Cause of death: urinary tract infection, site not specified	-1.61532	-0.687614	2	0.032127
CVDII	GLO1	6	38682852	single variant	Cause of death: vascular dementia, unspecified	-2.12532	-0.164709	13	0.079457
CVDII	GLO1	6	38682852	single variant	Cause of death: without complications	-6.89193	-0.145107	8	0.037987
CVDII	GLO1	6	38682852	single variant	Coronary artery disease	0.0378981	-2.19879	21	0.006015
CVDII	GLO1	6	38682852	single variant	Diffuse non-hodgkins lymphoma	-83.3038	-0.0120048	2	0.077756
CVDII	GLO1	6	38682852	single variant	Disorders of tooth development and eruption	212.547	0.00472274	2	0.046816
CVDII	GLO1	6	38682852	single variant	Doctor diagnosed lung cancer	45.6004	0.0277121	5	0.037446
CVDII	GLO1	6	38682852	single variant	Home area population density: England or Wales - village, sparse	-147.95	-0.00676302	3	0.066525
CVDII	GLO1	6	38682852	single variant	Home area population density: postcode not linkable	1291.14	0.000775199	2	0.148594
CVDII	GLO1	6	38682852	single variant	Home area population density: Scotland - remote rural	-34.4861	-0.0108063	4	0.018787
CVDII	GLO1	6	38682852	single variant	Intestinal malabsorption	-48.1591	-0.0177919	2	0.035338
CVDII	GLO1	6	38682852	single variant	Malignant neoplasm of other connective and soft tissue	-113.949	-0.00877587	2	0.072222
CVDII	GLO1	6	38682852	single variant	Myocardial infarction	0.743422	0.922843	7	0.009001
CVDII	GLO1	6	38682852	single variant	Nap during day	22.6687	0.0441636	5	0.993819
CVDII	GLO1	6	38682852	single variant	Open wound of abdomen, lower back and pelvis	21.3028	0.0469428	2	0.039416
CVDII	GLO1	6	38682852	single variant	Other benign neoplasms of uterus	-99.0382	-0.0115288	6	0.040983
CVDII	GLO1	6	38682852	single variant	Other disorders of amniotic fluid and membranes	-621.18	-0.0016117	3	0.110812
CVDII	GLO1	6	38682852	single variant	Other systemic involvement of connective tissue	14.6455	-0.0025475	5	0.104567
CVDII	GLO1	6	38682852	single variant	Pain and other conditions associated with female genital organs and menstrual cycle	-139.128	-0.00735565	4	0.13801
CVDII	GLO1	6	38682852	single variant	Restless legs syndrome	-0.887426	-1.12685	12	0.999676
CVDII	GLO1	6	38682852	single variant	Self-reported alcohol dependency	-135.535	-0.00738369	2	0.045326
CVDII	GLO1	6	38682852	single variant	Self-reported benign or essential tremor	129.595	0.00771791	2	0.065335
CVDII	GLO1	6	38682852	single variant	Self-reported diabetic neuropathy or ulcers	-335.686	-0.00297898	2	0.145613
CVDII	GLO1	6	38682852	single variant	Self-reported ectopic pregnancy	-146.296	-0.00684078	2	0.320558
CVDII	GLO1	6	38682852	single variant	Self-reported femoral hernia	161.032	0.00624619	2	0.004704
CVDII	GLO1	6	38682852	single variant	Self-reported fibrosing alveolitis or unspecified alveolitis	-91.7996	-0.0108996	2	0.058183
CVDII	GLO1	6	38682852	single variant	Self-reported irregular heart beat	-13.956	-0.0716705	4	0.023951
CVDII	GLO1	6	38682852	single variant	Self-reported leukaemia	-141.761	-0.0070544	2	0.048293
CVDII	GLO1	6	38682852	single variant	Self-reported lichen sclerosis	41.9063	0.023863	3	0.048879
CVDII	GLO1	6	38682852	single variant	Self-reported sarcoma or fibrosarcoma	-116.977	-0.00854867	2	0.046644
CVDII	GLO1	6	38682852	single variant	Self-reported spinal stenosis	29.6197	0.0380056	2	0.03843
CVDII	GLO1	6	38682852	single variant	Superficial injury of wrist and hand	67.2615	0.0149791	4	0.037814
CVDII	GLO1	6	38682852	single variant	Treatment with angitil sr 90 m or r capsule	67.1559	0.0150528	5	0.031875
CVDII	GLO1	6	38682852	single variant	Treatment with avodart 500micrograms capsule	97.3832	0.0102725	2	0.042367
CVDII	GLO1	6	38682852	single variant	Treatment with beclomist 50micrograms nasal spray	9.78644	0.106212	4	0.01824
CVDII	GLO1	6	38682852	single variant	Treatment with dothiepin	35.0191	0.028556	2	0.05535
CVDII	GLO1	6	38682852	single variant	Treatment with enalapril maleate+hydrochlorothiazide 20mg or 12.5mg tablet	268.323	0.00382266	2	0.070856
CVDII	GLO1	6	38682852	single variant	Treatment with fucibet cream	121.221	0.00862141	7	0.041528
CVDII	GLO1	6	38682852	single variant	Treatment with fybogel mebeverine sachet	30.9394	0.00880108	3	0.038802
CVDII	GLO1	6	38682852	single variant	Treatment with hydroxocobalamin product	132.52	0.00754877	4	0.378814
CVDII	GLO1	6	38682852	single variant	Treatment with leflunomide	34.9182	0.00022389	4	0.08451
CVDII	GLO1	6	38682852	single variant	Treatment with mucodyne 375mg capsule	63.3365	0.0052318	3	0.038607
CVDII	GLO1	6	38682852	single variant	Treatment with neoclarityn 5mg tablet	9.45805	0.10573	2	0.029139
CVDII	GLO1	6	38682852	single variant	Treatment with oestrogel 1.25g gel	-77.885	-0.012843	3	0.065205
CVDII	GLO1	6	38682852	single variant	Treatment with oramorph 10mg or 5ml oral solution	-258.549	-0.00326984	2	0.090561
CVDII	GLO1	6	38682852	single variant	Treatment with salbuvent 100micrograms inhaler	89.2576	0.00364673	8	0.174047
CVDII	GLO1	6	38682852	single variant	Treatment with trandolapril	5.18466	-0.873152	14	0.034242
CVDII	GLO1	6	38682852	single variant	Urethritis and urethral syndrome	-28.5432	-0.0350412	2	0.004675
CVDII	HO1	4	186257633	single variant	Activated partial thromboplastin time	0.085883	11.6438	45	0.006678
CVDII	HO1	4	186257633	single variant	Acute pharyngitis	370.788	0.00279434	2	0.003041
CVDII	HO1	4	186257633	single variant	Acute tubulo-interstitial nephritis	-214.503	-0.0046591	3	0.056593
CVDII	HO1	4	186257633	single variant	Average weekly red wine intake	-4.65529	-0.214928	2	0.000171
CVDII	HO1	4	186257633	single variant	Benign neoplasm of bone and articular cartilage	-113.276	-0.00883915	2	0.190072
CVDII	HO1	4	186257633	single variant	Benign neoplasm of thyroid gland	254.957	0.00406365	2	0.002966
CVDII	HO1	4	186257633	single variant	Blood clot in the leg	-165.457	-0.00604435	169	0
CVDII	HO1	4	186257633	single variant	Blood clot in the lung	-286.648	-0.00348888	150	0.000518
CVDII	HO1	4	186257633	single variant	Blood metabolite levels	2.80796	0.356131	2	0.999784
CVDII	HO1	4	186257633	single variant	Blood protein levels	-0.597339	-1.67409	3	1
CVDII	HO1	4	186257633	single variant	Bronchitis, not specified as acute or chronic	94.0504	0.0106931	2	0.009811
CVDII	HO1	4	186257633	single variant	Candidiasis	-42.2063	-0.00643307	4	0.001913
CVDII	HO1	4	186257633	single variant	Care involving use of rehabilitation procedures	35.9185	0.0484653	2	6.7e-05
CVDII	HO1	4	186257633	single variant	Cause of death: abdominal aortic aneurysm, ruptured	4.43618	0.250661	3	0.0077
CVDII	HO1	4	186257633	single variant	Cause of death: acute and subacute infective endocarditis	-11.2443	-0.0889337	17	0.112282
CVDII	HO1	4	186257633	single variant	Cause of death: acute lymphoblastic leukaemia	-33.8018	-0.0297957	11	0.133991
CVDII	HO1	4	186257633	single variant	Cause of death: acute myeloid leukaemia	1.33978	0.864532	3	0.033172
CVDII	HO1	4	186257633	single variant	Cause of death: acute pancreatitis, unspecified	3.46754	0.189331	13	0.048812
CVDII	HO1	4	186257633	single variant	Cause of death: acute vascular disorders of intestine	2.63703	0.303791	15	0.026997
CVDII	HO1	4	186257633	single variant	Cause of death: alcoholic cirrhosis of liver	-14.3393	-0.0758205	15	0.054549
CVDII	HO1	4	186257633	single variant	Cause of death: alcoholic hepatic failure	-0.113296	-8.7273	8	0.024753
CVDII	HO1	4	186257633	single variant	Cause of death: alcoholic hepatitis	68.4633	-0.0543809	24	0.190238
CVDII	HO1	4	186257633	single variant	Cause of death: alcoholic liver disease, unspecified	14.3818	0.118142	3	0.283938
CVDII	HO1	4	186257633	single variant	Cause of death: alzheimers disease, unspecified	22.7418	0.0539499	2	0.039611
CVDII	HO1	4	186257633	single variant	Cause of death: anus, unspecified	8.0384	0.124403	3	0.065367
CVDII	HO1	4	186257633	single variant	Cause of death: aortic stenosis	12.975	0.0774824	3	0.073747
CVDII	HO1	4	186257633	single variant	Cause of death: aortic valve disorder, unspecified	-7.62586	-0.407166	3	0.012458
CVDII	HO1	4	186257633	single variant	Cause of death: appendix	-0.401964	-2.48771	6	0.023114
CVDII	HO1	4	186257633	single variant	Cause of death: asthma, unspecified	14.8321	-0.0277432	8	0.032505
CVDII	HO1	4	186257633	single variant	Cause of death: atrial fibrillation and flutter	-4.94796	0.0406153	7	0.053342
CVDII	HO1	4	186257633	single variant	Cause of death: b-cell lymphoma, unspecified	-10.8144	-0.0925148	2	0.10809
CVDII	HO1	4	186257633	single variant	Cause of death: bladder, unspecified	-6.74165	-0.116897	5	0.100392
CVDII	HO1	4	186257633	single variant	Cause of death: brain, unspecified	-5.56481	0.132841	10	0.044054
CVDII	HO1	4	186257633	single variant	Cause of death: bronchopneumonia, unspecified	19.8602	-0.121456	2	0.027091
CVDII	HO1	4	186257633	single variant	Cause of death: caecum	0.556621	0.360361	4	0.012102
CVDII	HO1	4	186257633	single variant	Cause of death: calculus of gallbladder without cholecystitis	-4.39236	0.0197276	7	0.056076
CVDII	HO1	4	186257633	single variant	Cause of death: car occupant injured in unspecified traffic accident	-26.4396	-0.0378153	6	0.087311
CVDII	HO1	4	186257633	single variant	Cause of death: cardia	25.8984	0.0396928	8	0.228292
CVDII	HO1	4	186257633	single variant	Cause of death: cardiomegaly	4.24394	0.229117	9	0.035525
CVDII	HO1	4	186257633	single variant	Cause of death: cardiomyopathy, unspecified	-6.37638	-0.309324	3	0.028078
CVDII	HO1	4	186257633	single variant	Cause of death: cerebrovascular disease, unspecified	3.06214	0.325964	3	0.03603
CVDII	HO1	4	186257633	single variant	Cause of death: cerebrum, except lobes and ventricles	-1.11675	-0.880595	5	0.015616
CVDII	HO1	4	186257633	single variant	Cause of death: cervix uteri, unspecified	-3.63751	-0.0746726	5	0.045884
CVDII	HO1	4	186257633	single variant	Cause of death: chronic myeloid leukaemia	-0.215773	-2.91008	5	0.065984
