## Supplementary Table 8 for "Whole genome sequencing analysis of the cardiometabolic proteome" (part 2 of 3)

### Sheet: Supplementary Table 8 (continued)
Supplementary Table 8: PheWAS results for all independent variants reported in this study. P4 is the posterior probability of a single colocalising signal. Alpha12 and alpha21 are the products of the effect sizes for the protein and the tested traits, n is the number of variants input in the colocalisation test.
CVDII	HO1	4	186257633	single variant	Cause of death: chronic obstructive pulmonary disease with acute lower respiratory infection	1.78982	-0.327272	5	0.025573
CVDII	HO1	4	186257633	single variant	Cause of death: chronic obstructive pulmonary disease, unspecified	-19.034	-0.0697948	54	0.094732
CVDII	HO1	4	186257633	single variant	Cause of death: chronic or unspecified with haemorrhage	21.7374	-0.000545688	4	0.130769
CVDII	HO1	4	186257633	single variant	Cause of death: congestive heart failure	7.30448	0.136967	20	0.042909
CVDII	HO1	4	186257633	single variant	Cause of death: connective and soft tissue, unspecified	0.676847	0.245558	3	0.015645
CVDII	HO1	4	186257633	single variant	Cause of death: creutzfeldt-jakob disease	-1.91447	-0.522337	4	0.034503
CVDII	HO1	4	186257633	single variant	Cause of death: diverticular disease of intestine, part unspecified, with perforation and abscess	-0.0315193	-30.9666	8	0.013828
CVDII	HO1	4	186257633	single variant	Cause of death: duodenum	1.00305	0.691018	14	0.024653
CVDII	HO1	4	186257633	single variant	Cause of death: emphysema, unspecified	2.34413	-0.0642783	47	0.049636
CVDII	HO1	4	186257633	single variant	Cause of death: endocarditis, valve unspecified	4.62331	0.206896	20	0.032124
CVDII	HO1	4	186257633	single variant	Cause of death: endometrium	-2.83585	-0.352633	2	0.076725
CVDII	HO1	4	186257633	single variant	Cause of death: epilepsy, unspecified	-11.8225	-0.0845846	10	0.073074
CVDII	HO1	4	186257633	single variant	Cause of death: fatty liver	-8.95792	-0.0278451	7	0.12783
CVDII	HO1	4	186257633	single variant	Cause of death: follicular non-hodgkins lymphoma, unspecified	-12.7097	-0.0812347	7	0.071327
CVDII	HO1	4	186257633	single variant	Cause of death: gastro-intestinal haemorrhage, unspecified	-8.77006	-0.113749	36	0.081751
CVDII	HO1	4	186257633	single variant	Cause of death: heart failure, unspecified	13.4806	0.0806343	16	0.015918
CVDII	HO1	4	186257633	single variant	Cause of death: hodgkins disease, unspecified	-5.68223	-0.175986	14	0.032203
CVDII	HO1	4	186257633	single variant	Cause of death: home	3.63775	0.2748	77	0.05745
CVDII	HO1	4	186257633	single variant	Cause of death: hypertensive heart disease with heart failure	-0.0300692	-33.2596	2	0.013971
CVDII	HO1	4	186257633	single variant	Cause of death: hypertensive heart disease without heart failure	0.794272	1.25898	5	0.066221
CVDII	HO1	4	186257633	single variant	Cause of death: ill-defined sites within the digestive system	-23.1394	-0.0433558	5	0.237137
CVDII	HO1	4	186257633	single variant	Cause of death: inquest adjourned death	9.75824	0.102101	11	0.056472
CVDII	HO1	4	186257633	single variant	Cause of death: interstitial pulmonary disease, unspecified	20.4597	0.0488765	5	0.354417
CVDII	HO1	4	186257633	single variant	Cause of death: intracerebral haemorrhage, unspecified	6.09181	0.164244	2	0.002841
CVDII	HO1	4	186257633	single variant	Cause of death: intracranial haemorrhage, unspecified	-1.35831	0.0634616	2	0.005738
CVDII	HO1	4	186257633	single variant	Cause of death: ischaemic cardiomyopathy	3.38333	-2.36392	14	0.031605
CVDII	HO1	4	186257633	single variant	Cause of death: liver cell carcinoma	4.50533	0.221934	5	0.061224
CVDII	HO1	4	186257633	single variant	Cause of death: lobar pneumonia, unspecified	3.67189	0.272354	15	0.057632
CVDII	HO1	4	186257633	single variant	Cause of death: malignant neoplasm of gallbladder	-0.0290922	-34.3763	4	0.01397
CVDII	HO1	4	186257633	single variant	Cause of death: malignant neoplasm of thyroid gland	9.41859	0.10619	9	0.049753
CVDII	HO1	4	186257633	single variant	Cause of death: malignant neoplasm of ureter	-5.53394	-0.16308	9	0.032458
CVDII	HO1	4	186257633	single variant	Cause of death: malignant neoplasm of uterus, part unspecified	-22.4922	-0.0443622	4	0.095515
CVDII	HO1	4	186257633	single variant	Cause of death: malignant neoplasm, unspecified	11.8823	0.0852954	18	0.071579
CVDII	HO1	4	186257633	single variant	Cause of death: mesothelioma of pleura	-11.9991	-0.0820313	7	0.063475
CVDII	HO1	4	186257633	single variant	Cause of death: motor neuron disease	-4.44183	-0.225298	2	0.002233
CVDII	HO1	4	186257633	single variant	Cause of death: multiple myeloma	0.483099	-2.71588	12	0.020603
CVDII	HO1	4	186257633	single variant	Cause of death: multiple sclerosis	-7.75972	-0.160814	3	0.085708
CVDII	HO1	4	186257633	single variant	Cause of death: multisystem degeneration	36.9702	0.0448847	7	0.06272
CVDII	HO1	4	186257633	single variant	Cause of death: myelodysplastic syndrome, unspecified	-7.24882	-0.133856	4	0.046661
CVDII	HO1	4	186257633	single variant	Cause of death: organ-limited amyloidosis	1.70879	0.585215	13	0.066201
CVDII	HO1	4	186257633	single variant	Cause of death: oropharynx, unspecified	-2.95516	-0.346495	8	0.031293
CVDII	HO1	4	186257633	single variant	Cause of death: other and unspecified cirrhosis of liver	-3.56526	-0.280054	2	0.041517
CVDII	HO1	4	186257633	single variant	Cause of death: other and unspecified intestinal obstruction	0.0314876	31.7586	24	0.014487
CVDII	HO1	4	186257633	single variant	Cause of death: other and unspecified t-cell lymphomas	8.87523	0.0312577	3	0.045961
CVDII	HO1	4	186257633	single variant	Cause of death: other ill-defined and unspecified causes of mortality	3.24087	0.589775	3	0.016584
CVDII	HO1	4	186257633	single variant	Cause of death: other interstitial pulmonary diseases with fibrosis	-5.23109	-0.201103	2	0.074863
CVDII	HO1	4	186257633	single variant	Cause of death: other specified degenerative diseases of nervous system	-0.540882	-1.84955	6	0.054591
CVDII	HO1	4	186257633	single variant	Cause of death: other specified place	-2.45605	-0.407804	15	0.046817
CVDII	HO1	4	186257633	single variant	Cause of death: other specified respiratory disorders	-48.851	-0.0204637	18	0.642029
CVDII	HO1	4	186257633	single variant	Cause of death: parkinsons disease	-10.4048	-0.0961097	3	0.166512
CVDII	HO1	4	186257633	single variant	Cause of death: perforation of intestine	-0.917363	0.436298	9	0.063788
CVDII	HO1	4	186257633	single variant	Cause of death: peripheral vascular disease, unspecified	-0.576514	-1.73456	11	0.025681
CVDII	HO1	4	186257633	single variant	Cause of death: peritoneum, unspecified	-4.0509	-0.125495	7	0.014751
CVDII	HO1	4	186257633	single variant	Cause of death: pharynx, unspecified	3.65513	0.273588	7	0.057639
CVDII	HO1	4	186257633	single variant	Cause of death: pneumonitis due to food and vomit	1.82601	0.547641	18	0.034159
CVDII	HO1	4	186257633	single variant	Cause of death: pulmonary embolism without mention of acute cor pulmonale	15.6245	0.0597594	4	0.670619
CVDII	HO1	4	186257633	single variant	Cause of death: rheumatoid arthritis, unspecified	1.16775	0.914708	19	0.019979
CVDII	HO1	4	186257633	single variant	Cause of death: secondary malignant neoplasm of retroperitoneum and peritoneum	-7.76379	-0.128796	17	0.055614
CVDII	HO1	4	186257633	single variant	Cause of death: stroke, not specified as haemorrhage or infarction	-2.3946	-0.455542	4	0.057547
CVDII	HO1	4	186257633	single variant	Cause of death: subarachnoid haemorrhage from intracranial artery, unspecified	-1.72773	-0.578796	11	0.020129
CVDII	HO1	4	186257633	single variant	Cause of death: thoracic aortic aneurysm, ruptured	12.8959	0.0168867	5	0.050814
CVDII	HO1	4	186257633	single variant	Cause of death: tongue, unspecified	-5.17601	-0.193199	6	0.060105
CVDII	HO1	4	186257633	single variant	Cause of death: unspecified place	7.39946	0.265955	12	0.045981
CVDII	HO1	4	186257633	single variant	Cause of death: urinary organ, unspecified	-2.07419	-0.616765	7	0.021817
CVDII	HO1	4	186257633	single variant	Cause of death: urinary tract infection, site not specified	-15.9435	-0.0627214	2	0.134649
CVDII	HO1	4	186257633	single variant	Cause of death: vascular disorder of intestine, unspecified	25.5327	0.0381647	3	0.662102
CVDII	HO1	4	186257633	single variant	Cause of death: without complications	3.06313	0.326401	8	0.035893
CVDII	HO1	4	186257633	single variant	CD8:%TE; CD8 TE (CD27-CD28-CD95+CD45RA+)	-0.266644	4.03896	8	0.002887
CVDII	HO1	4	186257633	single variant	Certain early complications of trauma	-21.7083	-0.045928	4	0.019205
CVDII	HO1	4	186257633	single variant	Chronic renal failure	304.957	0.00327916	2	0.000149
CVDII	HO1	4	186257633	single variant	Circulating vasoactive peptide levels	0.0762635	13.1124	2	0.999001
CVDII	HO1	4	186257633	single variant	Coronary artery disease	0.967468	1.06492	15	0.001179
CVDII	HO1	4	186257633	single variant	Crushing injury of wrist and hand	117.139	0.0100177	2	0.000289
CVDII	HO1	4	186257633	single variant	Depressive symptoms	-3.11706	-0.336665	5	0.000683
CVDII	HO1	4	186257633	single variant	Diabetes mellitus in pregnancy	150.238	0.00668305	2	0.002957
CVDII	HO1	4	186257633	single variant	Dislocation, sprain and strain of joints and ligaments at ankle and foot level	-194.958	-0.0346339	3	0.000483
CVDII	HO1	4	186257633	single variant	Dislocation, sprain and strain of joints and ligaments at neck level	-1117.78	-0.000902529	3	0.000467
CVDII	HO1	4	186257633	single variant	Disorders of patella	40.6036	0.00589204	2	0.000745
CVDII	HO1	4	186257633	single variant	Disorders of vitreous body	-94.0974	-0.0106336	2	0.002312
CVDII	HO1	4	186257633	single variant	Doctor diagnosed tuberculosis	-46.8149	-0.0213608	2	0.001637
CVDII	HO1	4	186257633	single variant	Drive faster than motorway speed limit	1.46386	0.740434	6	0.000258
CVDII	HO1	4	186257633	single variant	Dysphagia	-19.4221	-0.0514916	3	0.000165
CVDII	HO1	4	186257633	single variant	Elevated blood glucose level	24.5943	0.00537381	3	0.000859
CVDII	HO1	4	186257633	single variant	Emphysema	341.383	-0.0103002	3	0.00464
CVDII	HO1	4	186257633	single variant	Ever had hysterectomy	8.6759	0.121305	8	0.000113
CVDII	HO1	4	186257633	single variant	Excessive vomiting in pregnancy	66.7875	0.014973	6	0.023295
CVDII	HO1	4	186257633	single variant	Failure and rejection of transplanted organs and tissues	-51.1405	-0.0290883	2	0.006983
CVDII	HO1	4	186257633	single variant	Female infertility	-93.6115	-0.0106889	2	0.020702
CVDII	HO1	4	186257633	single variant	Foreign body in respiratory tract	13.707	0.05573	2	0.002285
CVDII	HO1	4	186257633	single variant	Frequency of heavy diy in last 4 weeks	-2.69211	-0.372148	3	0.000323
CVDII	HO1	4	186257633	single variant	Height	-5.90894	-0.175867	10	0.012061
CVDII	HO1	4	186257633	single variant	Hip or knee osteoarthritis	0.861968	1.47082	2	0.006658
CVDII	HO1	4	186257633	single variant	Hodgkins disease	346.929	0.000564975	2	0.000647
CVDII	HO1	4	186257633	single variant	Home area population density: England or Wales - village, sparse	-301.033	-0.00838665	6	0.000778
CVDII	HO1	4	186257633	single variant	Home area population density: postcode not linkable	-591.533	-0.00170724	6	0.045911
CVDII	HO1	4	186257633	single variant	Home area population density: Scotland - remote rural	-492.392	-0.000749229	4	0.000364
CVDII	HO1	4	186257633	single variant	Home area population density: Scotland large urban area	-4.11566	0.0241298	3	0.001307
CVDII	HO1	4	186257633	single variant	Hyperfunction of pituitary gland	-228.283	-0.00438083	2	0.000322
CVDII	HO1	4	186257633	single variant	Immature fraction of reticulocytes	3.87159	0.197554	30	0.016285
CVDII	HO1	4	186257633	single variant	Infections of genito-urinary tract in pregnancy	60.6093	0.0730617	2	0.000375
CVDII	HO1	4	186257633	single variant	Intracerebral haemorrhage	-35.579	-0.0395994	2	0.000154
CVDII	HO1	4	186257633	single variant	Keratitis	-157.749	-0.00349469	5	0.005372
CVDII	HO1	4	186257633	single variant	Knee osteoarthritis	0.581597	2.39386	3	0.006175
CVDII	HO1	4	186257633	single variant	Lymphoid leukaemia	170.047	0.00563622	2	0.045356
CVDII	HO1	4	186257633	single variant	Malignant neoplasm of cervix uteri	212.042	0.00464951	4	0.02173
CVDII	HO1	4	186257633	single variant	Malignant neoplasm of larynx	-274.564	-0.00361175	2	0.045363
CVDII	HO1	4	186257633	single variant	Malignant neoplasm of rectum	73.6927	0.0193069	2	0.000519
CVDII	HO1	4	186257633	single variant	Malignant neoplasm of tonsil	111.354	0.00898087	3	0.067098
CVDII	HO1	4	186257633	single variant	mDC:%32+; mDC subset (CD32+)	0.847306	1.1809	3	0.036391
CVDII	HO1	4	186257633	single variant	Mesothelioma	-304.41	-0.00328503	2	0.072997
CVDII	HO1	4	186257633	single variant	Miserableness	-9.76477	-0.115902	19	0.011997
CVDII	HO1	4	186257633	single variant	Myositis	73.5031	0.0136055	2	0.000292
CVDII	HO1	4	186257633	single variant	Neoplasm of uncertain or unknown behaviour of middle ear and respiratory and intrathoracic organs	508.24	0.0021369	4	0.019709
CVDII	HO1	4	186257633	single variant	Open wound of abdomen, lower back and pelvis	-154.107	-0.00644618	6	0.075429
CVDII	HO1	4	186257633	single variant	Open wound of forearm	21.8607	-0.00165088	2	0.001075
CVDII	HO1	4	186257633	single variant	Open wound of lower leg	-475.105	0.0018391	4	0.001597
CVDII	HO1	4	186257633	single variant	Other and unspecified injuries of abdomen, lower back and pelvis	-107.8	0.00374376	3	0.000177
CVDII	HO1	4	186257633	single variant	Other coagulation defects	69.2734	0.0144585	2	0.018607
CVDII	HO1	4	186257633	single variant	Other congenital malformations of skin	-319.29	-0.0031326	2	0.000549
CVDII	HO1	4	186257633	single variant	Other deforming dorsopathies	-8.20903	-0.121894	2	0.000661
CVDII	HO1	4	186257633	single variant	Other diseases of blood and blood-forming organs	-19.2585	-0.0133295	2	0.001854
CVDII	HO1	4	186257633	single variant	Other disorders involving the immune mechanism	-502.811	-0.00230999	2	0.003823
CVDII	HO1	4	186257633	single variant	Other disorders of pancreatic internal secretion	-274.916	0.00123482	2	0.000667
CVDII	HO1	4	186257633	single variant	Other disorders of thyroid	-476.671	-0.0021341	2	0.001332
CVDII	HO1	4	186257633	single variant	Other inflammation of eyelid	-150.69	-0.00665525	2	0.001067
CVDII	HO1	4	186257633	single variant	Other necrotising vasculopathies	73.0196	0.0137254	3	0.041827
CVDII	HO1	4	186257633	single variant	Other obstructed labour	-350.788	-0.0040269	2	0.002338
CVDII	HO1	4	186257633	single variant	Persons encountering health services for other counselling and medical advice	-174.67	-0.00628818	3	0.009292
CVDII	HO1	4	186257633	single variant	Persons encountering health services for specifie procedures, not carried out	26.607	0.0376321	2	0.004388
CVDII	HO1	4	186257633	single variant	Persons encountering health services in other circumstances	59.2708	0.0698217	2	4e-05
CVDII	HO1	4	186257633	single variant	Phlebitis and thrombophlebitis	-455.683	-0.0021946	90	0.063884
CVDII	HO1	4	186257633	single variant	Plasmodium falciparum malaria	496.067	-0.00332297	3	0.000692
CVDII	HO1	4	186257633	single variant	Postprocedural disorders of eye and adnexa	-7.98363	-0.000633926	6	0.001872
CVDII	HO1	4	186257633	single variant	Postprocedural musculoskeletal disorders	-12.4941	-0.0800377	2	0.0001
CVDII	HO1	4	186257633	single variant	Pulmonary embolism	-222.702	-0.00474748	23	0.228512
CVDII	HO1	4	186257633	single variant	Retained placenta and membranes, without haemorrhage	-2.79369	0.00962447	2	0.00012
CVDII	HO1	4	186257633	single variant	Sarcoidosis	146.831	0.00690535	9	0.001792
CVDII	HO1	4	186257633	single variant	Schizophrenia	161.023	0.00590893	5	0.006707
CVDII	HO1	4	186257633	single variant	Self-reported alopecia or hair loss	233.197	0.0054712	2	0.016603
CVDII	HO1	4	186257633	single variant	Self-reported asbestosis	-494.979	-0.00190879	3	0.006932
CVDII	HO1	4	186257633	single variant	Self-reported benign neuroma	74.3498	0.0134534	6	0.033832
CVDII	HO1	4	186257633	single variant	Self-reported blepharitis or eyelid infection	30.6048	0.0461136	2	0.012464
CVDII	HO1	4	186257633	single variant	Self-reported burns	29.268	0.0342063	2	0.001702
CVDII	HO1	4	186257633	single variant	Self-reported cancer of lip or mouth/pharynx/oral cavity	62.2777	0.0220008	3	0.018035
CVDII	HO1	4	186257633	single variant	Self-reported chronic skin ulcers	-168.115	0.0410521	2	0.00547
CVDII	HO1	4	186257633	single variant	Self-reported deep venous thrombosis	-164.065	-0.00609569	180	0
CVDII	HO1	4	186257633	single variant	Self-reported deliberate self-harm or suicide attempt	-159.046	-0.013004	11	0.000354
CVDII	HO1	4	186257633	single variant	Self-reported diabetic eye disease	-146.828	-0.00823967	2	0.001032
CVDII	HO1	4	186257633	single variant	Self-reported diabetic neuropathy or ulcers	191.649	0.00389407	7	0.001035
CVDII	HO1	4	186257633	single variant	Self-reported ectopic pregnancy	-32.046	-0.0312198	2	0.021043
CVDII	HO1	4	186257633	single variant	Self-reported femoral hernia	-195.856	-0.00221429	2	0.003365
CVDII	HO1	4	186257633	single variant	Self-reported fibrosing alveolitis or unspecified alveolitis	122.563	0.00815947	2	0.000229
CVDII	HO1	4	186257633	single variant	Self-reported fracture foot	-594.948	-0.00867136	2	0.000197
CVDII	HO1	4	186257633	single variant	Self-reported hepatitis c	66.7729	-8.30032e-05	2	0.000411
CVDII	HO1	4	186257633	single variant	Self-reported hypothyroidism or myxoedema	-3.73974	-0.347381	30	0.004649
CVDII	HO1	4	186257633	single variant	Self-reported labyrinthitis	-50.2607	-0.00336228	2	0.000364
CVDII	HO1	4	186257633	single variant	Self-reported larynx or throat cancer	28.8885	0.0361998	4	0.025219
CVDII	HO1	4	186257633	single variant	Self-reported lichen planus	-27.7556	0.00427248	2	0.000517
CVDII	HO1	4	186257633	single variant	Self-reported mitral regurgitation or incompetence	177.797	0.00565103	3	0.001321
CVDII	HO1	4	186257633	single variant	Self-reported myasthenia gravis	-7.58403	0.00692399	9	0.000453
CVDII	HO1	4	186257633	single variant	Self-reported myocarditis	-367.834	-0.00299387	2	0.053636
CVDII	HO1	4	186257633	single variant	Self-reported oesophageal cancer	17.4388	-0.0161049	4	0.019273
CVDII	HO1	4	186257633	single variant	Self-reported optic neuritis	-85.5054	-0.0117208	3	0.060122
CVDII	HO1	4	186257633	single variant	Self-reported parathyroid gland problem	39.5215	0.0410593	3	0.009038
CVDII	HO1	4	186257633	single variant	Self-reported pericarditis	97.6039	0.0100264	5	0.006954
CVDII	HO1	4	186257633	single variant	Self-reported plantar fascitis	-254.327	-0.00422799	5	0.000205
CVDII	HO1	4	186257633	single variant	Self-reported polycystic kidney	122.608	0.00822638	2	0.018552
CVDII	HO1	4	186257633	single variant	Self-reported post-traumatic stress disorder	96.4601	-0.00540322	4	0.001754
CVDII	HO1	4	186257633	single variant	Self-reported primary bone cancer	-1.58722	0.000886666	2	0.000159
CVDII	HO1	4	186257633	single variant	Self-reported pulmonary embolism + or - dvt	-275.245	-0.00363341	150	0.001031
CVDII	HO1	4	186257633	single variant	Self-reported rectal prolapse	-85.6167	-0.00768647	3	0.015998
CVDII	HO1	4	186257633	single variant	Self-reported spinal cord disorder	-175.328	-0.00436921	2	0.005677
CVDII	HO1	4	186257633	single variant	Self-reported svt or supraventricular tachycardia	-192.757	-0.00229296	3	0.001079
CVDII	HO1	4	186257633	single variant	Self-reported tendonitis or tendinitis / tenosynovitis	194.251	0.0050615	2	0.014156
CVDII	HO1	4	186257633	single variant	Self-reported undescended testicle	1.6214	-0.999716	2	5.8e-05
CVDII	HO1	4	186257633	single variant	Self-reported urticaria	-117.681	-0.0336968	11	0.001829
CVDII	HO1	4	186257633	single variant	Self-reported venous thromboembolic disease	464.261	0.0021541	5	0.000569
CVDII	HO1	4	186257633	single variant	Self-reported vitiligo	207.95	0.00480885	2	0.082412
CVDII	HO1	4	186257633	single variant	Self-reported wegners granulmatosis	-208.488	-0.00479654	3	0.081095
CVDII	HO1	4	186257633	single variant	Serum metabolite levels	-0.905989	-1.10591	2	0.999001
CVDII	HO1	4	186257633	single variant	Sexual dysfunction, not caused by organic disorder or disease	30.7605	0.0336119	2	0.000109
CVDII	HO1	4	186257633	single variant	Superficial injury of thorax	132.555	0.0075066	5	0.009045
CVDII	HO1	4	186257633	single variant	Superficial injury of wrist and hand	272.627	0.00410672	2	0.000272
CVDII	HO1	4	186257633	single variant	Systemic lupus erythematosus	153.185	0.00671537	3	0.369225
CVDII	HO1	4	186257633	single variant	Systemic sclerosis	-512.8	-0.000536346	2	0.000101
CVDII	HO1	4	186257633	single variant	Toe surgery or amputation	2.03332	0.503146	13	0.012705
CVDII	HO1	4	186257633	single variant	Treatment with adipine mr 10 m or r tablet	-8.69895	-0.114372	4	0.019925
CVDII	HO1	4	186257633	single variant	Treatment with alverine	56.5877	0.0219741	2	0.000209
CVDII	HO1	4	186257633	single variant	Treatment with amantadine	674.98	0.00204953	2	0.00042
CVDII	HO1	4	186257633	single variant	Treatment with antihistamine 60mg tablet	-26.0647	-0.00147834	2	0.000374
CVDII	HO1	4	186257633	single variant	Treatment with antihypertensive	968.627	-0.0171234	2	0.054232
CVDII	HO1	4	186257633	single variant	Treatment with arcoxia 60mg tablet	-125.523	-0.00075034	3	0.001196
CVDII	HO1	4	186257633	single variant	Treatment with arcoxia 90mg tablet	59.3519	0.00982248	3	0.007733
CVDII	HO1	4	186257633	single variant	Treatment with b12 - cyanocobalamin prep	-6.39558	0.0224937	4	9.3e-05
CVDII	HO1	4	186257633	single variant	Treatment with b12 - hydroxocobalamin prep	112.708	0.00791159	3	0.000657
CVDII	HO1	4	186257633	single variant	Treatment with beclazone 50 inhaler	58.7735	0.0170148	2	0.000101
CVDII	HO1	4	186257633	single variant	Treatment with beclomethasone dipropionate+salbutamol	-118.558	-0.00798115	4	0.060163
CVDII	HO1	4	186257633	single variant	Treatment with brimonidine tartrate	28.7173	0.0108575	3	0.002265
CVDII	HO1	4	186257633	single variant	Treatment with buprenorphine	97.4255	0.0104653	2	0.000513
CVDII	HO1	4	186257633	single variant	Treatment with cabergoline	-52.1795	0.00366124	2	0.000273
CVDII	HO1	4	186257633	single variant	Treatment with carbomers	-99.8091	-0.012846	2	0.003536
CVDII	HO1	4	186257633	single variant	Treatment with celebrex 100mg capsule	-293.046	-0.00132893	4	0.000914
CVDII	HO1	4	186257633	single variant	Treatment with celluvisc 1% single-use eye drops	34.8416	0.0319576	2	0.000259
CVDII	HO1	4	186257633	single variant	Treatment with cetraben emollient cream	-1.3397	0.0501651	2	6.4e-05
CVDII	HO1	4	186257633	single variant	Treatment with chlorpheniramine	1049.12	0.000953237	7	0.00034
CVDII	HO1	4	186257633	single variant	Treatment with chlorpromazine	-342.814	0.0809447	2	0.003596
CVDII	HO1	4	186257633	single variant	Treatment with cialis 10mg tablet	101.894	0.0022535	2	3.5e-05
CVDII	HO1	4	186257633	single variant	Treatment with climesse tablet	-149.532	-0.00669922	3	0.017332
CVDII	HO1	4	186257633	single variant	Treatment with colestyramine	-60.992	0.0138325	2	6.3e-05
CVDII	HO1	4	186257633	single variant	Treatment with cozaar-comp 50mg or 12.5mg tablet	-3.06341	-0.326554	2	0.014492
CVDII	HO1	4	186257633	single variant	Treatment with cyanocobalamin product	-172.739	-0.00578908	2	7.6e-05
CVDII	HO1	4	186257633	single variant	Treatment with deep relief ibuprofen gel	334.891	0.00298461	4	0.076863
CVDII	HO1	4	186257633	single variant	Treatment with dermovate cream	-117.25	-0.0088341	3	0.025015
CVDII	HO1	4	186257633	single variant	Treatment with doublebase gel	-288.547	-0.0036825	2	1.1e-05
CVDII	HO1	4	186257633	single variant	Treatment with e45 cream	64.8339	0.0154283	2	0.001389
CVDII	HO1	4	186257633	single variant	Treatment with eltroxin 25micrograms tablet	22.0598	0.0587083	4	0.00394
CVDII	HO1	4	186257633	single variant	Treatment with epanutin 25mg capsule	344.15	0.00294139	2	0.01828
CVDII	HO1	4	186257633	single variant	Treatment with estriol product	139.929	0.00744961	2	0.000311
CVDII	HO1	4	186257633	single variant	Treatment with ferrous salt product	35.8031	0.00470284	2	0.00054
CVDII	HO1	4	186257633	single variant	Treatment with flu - influenza vaccine	15.6089	0.0640661	3	0.04825
CVDII	HO1	4	186257633	single variant	Treatment with fluvastatin	100.019	0.0100007	2	0.000664
CVDII	HO1	4	186257633	single variant	Treatment with forceval capsule	431.255	0.00229231	6	0.096675
CVDII	HO1	4	186257633	single variant	Treatment with gamolenic acid	-41.0314	-0.0244893	2	3.2e-05
CVDII	HO1	4	186257633	single variant	Treatment with glandosane plain spray	10.9496	0.0473255	2	0.000191
CVDII	HO1	4	186257633	single variant	Treatment with glibenclamide	-40.8861	-0.00883221	6	0.009786
CVDII	HO1	4	186257633	single variant	Treatment with hydrocortisone	-85.2516	-0.0265157	18	0.04149
CVDII	HO1	4	186257633	single variant	Treatment with ibuprofen product	-453.166	0.00454966	3	0.000835
CVDII	HO1	4	186257633	single variant	Treatment with imipramine	-31.0802	-0.0335512	5	0.055775
CVDII	HO1	4	186257633	single variant	Treatment with irbesartan+hydrochlorothiazide 150mg or 12.5mg tablet	-1.65929	0.250337	2	0.003258
CVDII	HO1	4	186257633	single variant	Treatment with kapake tablet	-59.8639	-0.0156546	3	0.000415
CVDII	HO1	4	186257633	single variant	Treatment with lecithin product	-31.3588	-0.0318886	3	0.02795
CVDII	HO1	4	186257633	single variant	Treatment with levothyroxine sodium	-5.73231	-0.191772	16	0.004343
CVDII	HO1	4	186257633	single variant	Treatment with lofepramine	66.9867	0.0149286	2	0.06903
CVDII	HO1	4	186257633	single variant	Treatment with logynon tablet	-10.9953	-0.0909863	2	0.004119
CVDII	HO1	4	186257633	single variant	Treatment with macrogol ointment	224.023	0.00501517	3	0.048659
CVDII	HO1	4	186257633	single variant	Treatment with marvelon tablet	-89.7056	-0.0111502	2	0.000227
CVDII	HO1	4	186257633	single variant	Treatment with mercilon tablet	-537.172	-0.00184065	2	0.004774
CVDII	HO1	4	186257633	single variant	Treatment with metrogel 0.75% gel	7.99383	-0.103303	2	0.0004
CVDII	HO1	4	186257633	single variant	Treatment with minims artificial tears single-use eye drops	-219.352	-0.00188117	15	0.002913
CVDII	HO1	4	186257633	single variant	Treatment with morphine	-31.9567	0.0133112	5	0.015178
CVDII	HO1	4	186257633	single variant	Treatment with movelat cream	-100.654	0.000469506	7	0.002864
CVDII	HO1	4	186257633	single variant	Treatment with naratriptan	-235.146	-0.00445936	3	0.000718
CVDII	HO1	4	186257633	single variant	Treatment with nasobec aqueous 50micrograms nasal spray	96.0273	0.00394272	3	0.004635
CVDII	HO1	4	186257633	single variant	Treatment with natrilix sr 1.5mg m or r tablet	-236.222	-0.0105956	2	9.6e-05
CVDII	HO1	4	186257633	single variant	Treatment with nedocromil	-176.705	-0.00990226	2	0.00287
CVDII	HO1	4	186257633	single variant	Treatment with nefopam	596.209	0.0011937	2	0.003469
CVDII	HO1	4	186257633	single variant	Treatment with norgeston tablet	-47.0798	-0.0210494	2	0.023961
CVDII	HO1	4	186257633	single variant	Treatment with nortriptyline	-106.859	0.00221368	4	0.001806
CVDII	HO1	4	186257633	single variant	Treatment with oestrogel 1.25g gel	187.896	0.0053259	2	4.8e-05
CVDII	HO1	4	186257633	single variant	Treatment with oilatum emollient bath additive	119.754	0.00402265	3	0.044078
CVDII	HO1	4	186257633	single variant	Treatment with pariet 10mg e or c tablet	-27.6808	-0.0264876	4	0.034908
CVDII	HO1	4	186257633	single variant	Treatment with penicillin v	-40.2315	-0.0248562	2	0.019961
CVDII	HO1	4	186257633	single variant	Treatment with phenoxymethylpenicillin	-416.777	-0.00296516	5	0.003139
CVDII	HO1	4	186257633	single variant	Treatment with phyllocontin continus 225mg m or r tablet	162.177	0.00616644	2	0.002286
CVDII	HO1	4	186257633	single variant	Treatment with plaquenil 200mg tablet	231.909	0.00174761	7	0.002939
CVDII	HO1	4	186257633	single variant	Treatment with polyvinyl alcohol 1% eye drops	220.283	0.00446533	4	0.002756
CVDII	HO1	4	186257633	single variant	Treatment with potassium product	-319.368	-0.00313186	2	0.000465
CVDII	HO1	4	186257633	single variant	Treatment with prednisolone product	-124.479	-0.00803511	3	0.002755
CVDII	HO1	4	186257633	single variant	Treatment with promethazine product	620.392	0.00164179	2	0.000548
CVDII	HO1	4	186257633	single variant	Treatment with protelos 2g sachets	25.0974	0.0149888	11	0.01944
CVDII	HO1	4	186257633	single variant	Treatment with protium 20mg e or c tablet	154.319	0.00659101	4	0.462659
CVDII	HO1	4	186257633	single variant	Treatment with protopic 0.03% ointment	-662.094	-0.00113647	4	0.041717
CVDII	HO1	4	186257633	single variant	Treatment with rennie duo oral suspension	-73.6617	-0.000758928	5	0.005906
CVDII	HO1	4	186257633	single variant	Treatment with respiratory mometasone	301.016	0.00332384	3	0.101215
CVDII	HO1	4	186257633	single variant	Treatment with ritonavir	-22.2128	-0.0570438	3	0.007328
CVDII	HO1	4	186257633	single variant	Treatment with sno-tears eye drops	374.281	0.00489314	4	0.000503
CVDII	HO1	4	186257633	single variant	Treatment with sodium bicarbonate	87.5905	0.0114168	6	0.01039
CVDII	HO1	4	186257633	single variant	Treatment with sodium cromoglycate	-24.289	-0.0143621	2	0.000121
CVDII	HO1	4	186257633	single variant	Treatment with tears naturale eye drops	49.0074	0.0204171	3	0.033937
CVDII	HO1	4	186257633	single variant	Treatment with terazosin	-45.3801	-0.0308473	2	0.004482
CVDII	HO1	4	186257633	single variant	Treatment with tridestra tablet	-337.735	-0.00416251	2	0.021348
CVDII	HO1	4	186257633	single variant	Treatment with trifluoperazine	262.102	0.00381527	2	0.07355
CVDII	HO1	4	186257633	single variant	Treatment with vitamin a+d capsule	-5.882	-0.0464267	3	0.00021
CVDII	HO1	4	186257633	single variant	Treatment with warfarin	-303.431	-0.00329617	77	0.484927
CVDII	HO1	4	186257633	single variant	Treatment with xalacom 0.005% or 0.5% eye drops	-106.068	0.0267798	4	8.3e-05
CVDII	HO1	4	186257633	single variant	Treatment with zanidip 10mg tablet	3.96671	0.25269	8	0.01667
CVDII	HO1	4	186257633	single variant	Treatment with zimovane ls 3.75mg tablet	20.5937	0.0490563	2	0.002541
CVDII	HO1	4	186257633	single variant	Treatment with zirtek 10mg tablet	-86.8786	-0.00455862	4	0.00019
CVDII	HO1	4	186257633	single variant	Treatment with zirtek allergy 10mg tablet	-29.962	-0.019229	2	0.008614
CVDII	HO1	4	186257633	single variant	Years of educational attainment	4.61855	0.235661	12	0.00038
CVDIII	APN	15	89785074	single variant	Acute sinusitis	-252.938	-0.00395367	2	0.322651
CVDIII	APN	15	89785074	single variant	Age at menopause	-0.554751	-1.8131	34	0.068546
CVDIII	APN	15	89785074	single variant	Arm fat-free mass left	-6.29958	-0.161392	5	0.014285
CVDIII	APN	15	89785074	single variant	Arm fat-free mass right	-6.06474	-0.165889	9	0.014427
CVDIII	APN	15	89785074	single variant	Arm predicted mass left	-6.1227	-0.166243	6	0.014366
CVDIII	APN	15	89785074	single variant	Arm predicted mass right	-6.18236	-0.169867	6	0.013659
CVDIII	APN	15	89785074	single variant	Arterial embolism and thrombosis	103.691	0.00966612	5	0.109802
CVDIII	APN	15	89785074	single variant	Basal metabolic rate	-5.95308	-0.169674	7	0.014361
CVDIII	APN	15	89785074	single variant	Cause of death: acute lymphoblastic leukaemia	2.62151	0.38146	5	0.055219
CVDIII	APN	15	89785074	single variant	Cause of death: acute myeloid leukaemia	-3.09824	-0.32277	3	0.161719
CVDIII	APN	15	89785074	single variant	Cause of death: alcoholic hepatitis	2.18282	0.458122	8	0.066378
CVDIII	APN	15	89785074	single variant	Cause of death: appendix	21.7455	0.0885472	7	0.066281
CVDIII	APN	15	89785074	single variant	Cause of death: asthma, unspecified	13.0185	0.0768136	7	0.069525
CVDIII	APN	15	89785074	single variant	Cause of death: atrial fibrillation and flutter	-9.16395	-0.578121	2	0.027135
CVDIII	APN	15	89785074	single variant	Cause of death: brain, unspecified	-6.84595	-0.14607	6	0.153249
CVDIII	APN	15	89785074	single variant	Cause of death: calculus of gallbladder without cholecystitis	-0.535764	-1.86649	4	0.065282
CVDIII	APN	15	89785074	single variant	Cause of death: car occupant injured in unspecified traffic accident	-2.98036	-0.611749	2	0.033272
CVDIII	APN	15	89785074	single variant	Cause of death: cerebrovascular disease, unspecified	15.7387	0.0115409	2	0.069264
CVDIII	APN	15	89785074	single variant	Cause of death: cerebrum, except lobes and ventricles	3.8171	0.261993	7	0.044358
CVDIII	APN	15	89785074	single variant	Cause of death: cholangitis	0.853724	2.7192	4	0.033928
CVDIII	APN	15	89785074	single variant	Cause of death: chronic myeloid leukaemia	6.2595	0.159783	2	0.052198
CVDIII	APN	15	89785074	single variant	Cause of death: chronic obstructive pulmonary disease with acute exacerbation, unspecified	12.4534	0.080306	3	0.069891
CVDIII	APN	15	89785074	single variant	Cause of death: chronic or unspecified with haemorrhage	0.53242	1.87821	7	0.017536
CVDIII	APN	15	89785074	single variant	Cause of death: congestive heart failure	-4.80688	-0.203986	3	0.056087
CVDIII	APN	15	89785074	single variant	Cause of death: creutzfeldt-jakob disease	1.37162	0.657152	5	0.021625
CVDIII	APN	15	89785074	single variant	Cause of death: diverticular disease of intestine, part unspecified, with perforation and abscess	-1.61268	-0.61339	6	0.03058
CVDIII	APN	15	89785074	single variant	Cause of death: endocarditis, valve unspecified	0.239066	0.125321	5	0.049887
CVDIII	APN	15	89785074	single variant	Cause of death: epilepsy, unspecified	-6.77701	-0.0940148	2	0.068167
CVDIII	APN	15	89785074	single variant	Cause of death: gastro-intestinal haemorrhage, unspecified	13.2584	0.0748945	2	0.072752
CVDIII	APN	15	89785074	single variant	Cause of death: heart failure, unspecified	-0.540337	-1.85067	8	0.028796
CVDIII	APN	15	89785074	single variant	Cause of death: hodgkins disease, unspecified	55.8852	0.0179016	2	0.090361
CVDIII	APN	15	89785074	single variant	Cause of death: home	-0.609173	-1.64157	22	0.033029
CVDIII	APN	15	89785074	single variant	Cause of death: ischaemic cardiomyopathy	3.99234	0.265101	3	0.038921
CVDIII	APN	15	89785074	single variant	Cause of death: large cell	-4.30739	-0.232296	6	0.052879
CVDIII	APN	15	89785074	single variant	Cause of death: malignant neoplasm of thyroid gland	-6.66744	-0.149996	50	0.071784
CVDIII	APN	15	89785074	single variant	Cause of death: malignant neoplasm of ureter	5.20865	0.191988	25	0.047637
CVDIII	APN	15	89785074	single variant	Cause of death: multisystem degeneration	-6.86732	-0.147409	3	0.055558
CVDIII	APN	15	89785074	single variant	Cause of death: organ-limited amyloidosis	5.93049	0.170955	6	0.051827
CVDIII	APN	15	89785074	single variant	Cause of death: other and unspecified intestinal obstruction	16.5947	-0.0441405	4	0.068737
CVDIII	APN	15	89785074	single variant	Cause of death: other specified degenerative diseases of nervous system	-2.4387	-0.410097	2	0.067135
CVDIII	APN	15	89785074	single variant	Cause of death: other specified place	3.09663	0.152773	5	0.04192
CVDIII	APN	15	89785074	single variant	Cause of death: other specified respiratory disorders	28.2431	0.0354082	6	0.085418
CVDIII	APN	15	89785074	single variant	Cause of death: peripheral vascular disease, unspecified	3.33816	0.299549	8	0.041664
CVDIII	APN	15	89785074	single variant	Cause of death: pharynx, unspecified	4.51007	0.288075	6	0.043071
CVDIII	APN	15	89785074	single variant	Cause of death: pneumonitis due to food and vomit	-7.69125	-0.130068	2	0.056061
CVDIII	APN	15	89785074	single variant	Cause of death: pulmonary embolism without mention of acute cor pulmonale	9.70159	0.103078	2	0.069016
CVDIII	APN	15	89785074	single variant	Cause of death: rheumatoid arthritis, unspecified	-8.47853	-0.116133	18	0.103869
CVDIII	APN	15	89785074	single variant	Cause of death: subarachnoid haemorrhage from intracranial artery, unspecified	-21.4047	-0.136064	3	0.052491
CVDIII	APN	15	89785074	single variant	Cause of death: thoracic aortic aneurysm, ruptured	-9.55033	-0.069685	10	0.152486
CVDIII	APN	15	89785074	single variant	Cause of death: tongue, unspecified	-10.2851	0.325117	4	0.038577
CVDIII	APN	15	89785074	single variant	Cause of death: unspecified place	4.8908	0.208846	6	0.035156
CVDIII	APN	15	89785074	single variant	Cause of death: urinary organ, unspecified	-8.2898	-0.120334	2	0.053214
CVDIII	APN	15	89785074	single variant	Cause of death: vascular dementia, unspecified	-5.06755	-0.139764	4	0.066475
CVDIII	APN	15	89785074	single variant	Cause of death: without complications	17.0928	0.0975954	4	0.046424
CVDIII	APN	15	89785074	single variant	Comparative body size at age 10	-1.9829	-0.341319	18	0.005041
CVDIII	APN	15	89785074	single variant	Deafness	-167.074	-0.00600366	4	0.049915
CVDIII	APN	15	89785074	single variant	Diabetes diagnosed by doctor	35.1216	0.0272155	36	0.040944
CVDIII	APN	15	89785074	single variant	Ever smoked	-9.61094	-0.112086	11	0.014853
CVDIII	APN	15	89785074	single variant	Gamma-linolenic acid 18:3n6	-4.09109	-0.244434	2	0.103925
CVDIII	APN	15	89785074	single variant	Height	-4.10582	-0.150171	161	0.058896
CVDIII	APN	15	89785074	single variant	Home area population density: Scotland - remote rural	723.593	0.00138555	2	0.046087
CVDIII	APN	15	89785074	single variant	Impedance of arm left	1.88938	0.584577	9	0.006356
CVDIII	APN	15	89785074	single variant	Impedance of arm right	1.78583	0.466485	6	0.006431
CVDIII	APN	15	89785074	single variant	Impedance of whole body	1.80083	0.584429	8	0.006363
CVDIII	APN	15	89785074	single variant	Injury of muscle and tendon at hip and thigh level	-20.8989	-0.0478632	15	0.020612
CVDIII	APN	15	89785074	single variant	Leg fat-free mass left	-6.32914	-0.165354	5	0.013367
CVDIII	APN	15	89785074	single variant	Leg fat-free mass right	-6.05938	-0.177677	5	0.013193
CVDIII	APN	15	89785074	single variant	Leg predicted mass left	-6.26064	-0.171502	5	0.012836
CVDIII	APN	15	89785074	single variant	Leg predicted mass right	-6.13248	-0.17235	5	0.013462
CVDIII	APN	15	89785074	single variant	Malignant neoplasm of stomach	3.51058	0.284854	2	0.03351
CVDIII	APN	15	89785074	single variant	Menopause age at onset	0.592521	1.68771	2	0.129241
CVDIII	APN	15	89785074	single variant	Neoplasm of uncertain or unknown behaviour of middle ear and respiratory and intrathoracic organs	-142.62	-0.00648514	4	0.054711
CVDIII	APN	15	89785074	single variant	Other abnormal immunological findings in serum	-164.884	-0.00606511	2	0.049389
CVDIII	APN	15	89785074	single variant	Other inflammatory liver diseases	5.5322	0.180773	2	0.011369
CVDIII	APN	15	89785074	single variant	Other inflammatory spondylopathies	-385.074	-0.0022328	3	0.723947
CVDIII	APN	15	89785074	single variant	Other skin changes	-142.482	-0.00701857	3	0.06963
CVDIII	APN	15	89785074	single variant	Self-reported gout	40.5367	0.0249215	27	0.018171
CVDIII	APN	15	89785074	single variant	Self-reported liver failure or cirrhosis	111.791	0.00685394	9	0.113385
CVDIII	APN	15	89785074	single variant	Self-reported mitral regurgitation or incompetence	125.752	0.00795697	2	0.043714
CVDIII	APN	15	89785074	single variant	Smoking status: previous	-14.3608	-0.0697342	2	0.02149
CVDIII	APN	15	89785074	single variant	Toe surgery or amputation	-5.84624	0.785812	3	0.05703
CVDIII	APN	15	89785074	single variant	Treatment with ascorbic acid product	196.558	0.00508785	2	0.068489
CVDIII	APN	15	89785074	single variant	Treatment with canesten 1% cream	81.4114	0.0122833	2	0.048537
CVDIII	APN	15	89785074	single variant	Treatment with chlorphenamine	-259.169	-0.00393092	2	0.012952
CVDIII	APN	15	89785074	single variant	Treatment with cilest tablet	208.492	0.00442867	6	0.109726
CVDIII	APN	15	89785074	single variant	Treatment with ciprofloxacin	56.5679	0.0176785	2	0.047904
CVDIII	APN	15	89785074	single variant	Treatment with deep relief ibuprofen gel	-360.39	-0.0027748	2	0.018658
CVDIII	APN	15	89785074	single variant	Treatment with diprosalic ointment	-62.0883	-0.0161062	2	0.039515
CVDIII	APN	15	89785074	single variant	Treatment with istin 5mg tablet	83.8868	0.0129146	3	0.033642
CVDIII	APN	15	89785074	single variant	Treatment with metformin	35.6845	0.0328229	7	0.010201
CVDIII	APN	15	89785074	single variant	Treatment with migril tablet	112.516	0.00892897	8	0.045905
CVDIII	APN	15	89785074	single variant	Treatment with movelat gel	5.97277	0.167442	2	0.02232
CVDIII	APN	15	89785074	single variant	Treatment with nuvelle tablet	59.7094	0.0661015	8	0.038622
CVDIII	APN	15	89785074	single variant	Treatment with salbutamol+ipratropium 100micrograms or 20micrograms inhaler	77.8843	0.0134743	3	0.041866
CVDIII	APN	15	89785074	single variant	Trunk fat-free mass	-6.2261	-0.16111	6	0.014527
CVDIII	APN	15	89785074	single variant	Trunk predicted mass	-6.229	-0.160974	6	0.014549
CVDIII	APN	15	89785074	single variant	Weight	-3.59986	-0.372172	2	0.007919
CVDIII	APN	15	89785074	single variant	Whole body fat-free mass	-6.12449	-0.163816	7	0.01456
CVDIII	APN	15	89785074	single variant	Whole body water mass	-6.18354	-0.162263	7	0.01452
CVDIII	BLMHYDROLASE	17	30254025	single variant	Arm fat percentage left	28.7708	0.0347581	61	0.969396
CVDIII	BLMHYDROLASE	17	30254025	single variant	Arm fat percentage right	28.3415	0.035289	64	0.961914
CVDIII	BLMHYDROLASE	17	30254025	single variant	Arm fat-free mass left	2.58949	0.429899	106	0.008988
CVDIII	BLMHYDROLASE	17	30254025	single variant	Arm fat-free mass right	2.48744	0.447591	108	0.008787
CVDIII	BLMHYDROLASE	17	30254025	single variant	Arm predicted mass left	2.61162	0.425351	107	0.009096
CVDIII	BLMHYDROLASE	17	30254025	single variant	Arm predicted mass right	2.39803	0.460505	108	0.008385
CVDIII	BLMHYDROLASE	17	30254025	single variant	Basal metabolic rate	2.55993	0.425749	108	0.009853
CVDIII	BLMHYDROLASE	17	30254025	single variant	Body fat percentage	28.4297	0.0351889	61	0.934886
CVDIII	BLMHYDROLASE	17	30254025	single variant	Cause of death: alcoholic cirrhosis of liver	2.40485	0.416786	5	0.03701
CVDIII	BLMHYDROLASE	17	30254025	single variant	Cause of death: alcoholic hepatic failure	1.9039	0.525283	2	0.042885
CVDIII	BLMHYDROLASE	17	30254025	single variant	Cause of death: anus, unspecified	23.0151	0.0436973	2	0.072289
CVDIII	BLMHYDROLASE	17	30254025	single variant	Cause of death: aortic valve disorder, unspecified	4.63998	0.222248	5	0.045053
CVDIII	BLMHYDROLASE	17	30254025	single variant	Cause of death: appendix	19.072	0.0524327	4	0.758462
CVDIII	BLMHYDROLASE	17	30254025	single variant	Cause of death: asthma, unspecified	7.27578	0.137654	3	0.058008
CVDIII	BLMHYDROLASE	17	30254025	single variant	Cause of death: atrial fibrillation and flutter	16.5944	0.0614436	6	0.155845
CVDIII	BLMHYDROLASE	17	30254025	single variant	Cause of death: b-cell lymphoma, unspecified	6.3895	0.156507	25	0.091513
CVDIII	BLMHYDROLASE	17	30254025	single variant	Cause of death: bladder, unspecified	1.75789	0.545138	5	0.034539
CVDIII	BLMHYDROLASE	17	30254025	single variant	Cause of death: brain, unspecified	0.0824362	12.6876	5	0.031211
CVDIII	BLMHYDROLASE	17	30254025	single variant	Cause of death: calculus of gallbladder without cholecystitis	14.4123	0.0695485	33	0.068996
CVDIII	BLMHYDROLASE	17	30254025	single variant	Cause of death: cardiomegaly	-1.52378	-0.783499	2	0.021268
CVDIII	BLMHYDROLASE	17	30254025	single variant	Cause of death: cardiomyopathy, unspecified	1.70431	0.586751	4	0.032372
CVDIII	BLMHYDROLASE	17	30254025	single variant	Cause of death: cerebrum, except lobes and ventricles	-7.70435	-0.131972	6	0.037926
CVDIII	BLMHYDROLASE	17	30254025	single variant	Cause of death: chronic myeloid leukaemia	-6.0873	-0.164331	31	0.083323
CVDIII	BLMHYDROLASE	17	30254025	single variant	Cause of death: creutzfeldt-jakob disease	-9.30137	-0.19733	6	0.071276
CVDIII	BLMHYDROLASE	17	30254025	single variant	Cause of death: dissection of aorta	-2.74507	-0.369502	2	0.042538
CVDIII	BLMHYDROLASE	17	30254025	single variant	Cause of death: duodenum	-3.38159	0.833725	273	0.029911
CVDIII	BLMHYDROLASE	17	30254025	single variant	Cause of death: epilepsy, unspecified	4.72496	0.206063	3	0.051611
CVDIII	BLMHYDROLASE	17	30254025	single variant	Cause of death: follicular non-hodgkins lymphoma, unspecified	7.42795	0.134648	4	0.074115
CVDIII	BLMHYDROLASE	17	30254025	single variant	Cause of death: heart failure, unspecified	8.09992	0.123461	2	0.041823
CVDIII	BLMHYDROLASE	17	30254025	single variant	Cause of death: home	-5.772	-0.174833	35	0.078451
CVDIII	BLMHYDROLASE	17	30254025	single variant	Cause of death: ischaemic cardiomyopathy	-5.30392	-0.191005	2	0.04254
CVDIII	BLMHYDROLASE	17	30254025	single variant	Cause of death: lobar pneumonia, unspecified	7.09789	0.150674	5	0.033798
CVDIII	BLMHYDROLASE	17	30254025	single variant	Cause of death: malignant neoplasm of rectum	2.81825	-0.626041	2	0.070246
CVDIII	BLMHYDROLASE	17	30254025	single variant	Cause of death: malignant neoplasm of thyroid gland	16.313	0.0613019	11	0.082631
CVDIII	BLMHYDROLASE	17	30254025	single variant	Cause of death: mesothelioma of pleura	1.72646	0.579218	89	0.039164
CVDIII	BLMHYDROLASE	17	30254025	single variant	Cause of death: mesothelioma, unspecified	3.9362	0.254074	2	0.071643
CVDIII	BLMHYDROLASE	17	30254025	single variant	Cause of death: multisystem degeneration	0.568246	-0.479349	7	0.014926
CVDIII	BLMHYDROLASE	17	30254025	single variant	Cause of death: other and unspecified intestinal obstruction	3.81629	0.262135	2	0.042885
CVDIII	BLMHYDROLASE	17	30254025	single variant	Cause of death: other and unspecified t-cell lymphomas	-4.21507	-0.23751	2	0.055718
CVDIII	BLMHYDROLASE	17	30254025	single variant	Cause of death: other specified place	3.83863	0.260719	2	0.042882
CVDIII	BLMHYDROLASE	17	30254025	single variant	Cause of death: peripheral vascular disease, unspecified	14.309	0.070006	81	0.069483
CVDIII	BLMHYDROLASE	17	30254025	single variant	Cause of death: pharynx, unspecified	3.02023	0.331264	2	0.032429
CVDIII	BLMHYDROLASE	17	30254025	single variant	Cause of death: pneumonitis due to food and vomit	-13.1236	-0.0763467	4	0.879438
CVDIII	BLMHYDROLASE	17	30254025	single variant	Cause of death: pulmonary embolism without mention of acute cor pulmonale	-1.98875	-0.511239	5	0.055331
CVDIII	BLMHYDROLASE	17	30254025	single variant	Cause of death: rheumatoid arthritis, unspecified	28.8247	0.0309063	4	0.624138
CVDIII	BLMHYDROLASE	17	30254025	single variant	Cause of death: secondary malignant neoplasm of retroperitoneum and peritoneum	11.3805	0.087205	11	0.091385
CVDIII	BLMHYDROLASE	17	30254025	single variant	Cause of death: subarachnoid haemorrhage from intracranial artery, unspecified	-0.0274392	-43.7536	6	0.015999
CVDIII	BLMHYDROLASE	17	30254025	single variant	Cause of death: tongue, unspecified	10.9549	0.0912836	4	0.07408
CVDIII	BLMHYDROLASE	17	30254025	single variant	Cause of death: unspecified place	-2.82499	-0.786819	6	0.024073
CVDIII	BLMHYDROLASE	17	30254025	single variant	Cause of death: urinary tract infection, site not specified	-0.644256	-1.55242	2	0.018331
CVDIII	BLMHYDROLASE	17	30254025	single variant	Cause of death: without complications	19.1214	0.0525297	3	0.074227
CVDIII	BLMHYDROLASE	17	30254025	single variant	Chronic viral hepatitis	-62.9154	-0.0162093	2	0.032023
CVDIII	BLMHYDROLASE	17	30254025	single variant	Comparative height size at age 10	1.88935	0.566131	139	0.003192
CVDIII	BLMHYDROLASE	17	30254025	single variant	Forced expiratory volume in 1-second, predicted	2.14789	0.485334	30	0.010416
CVDIII	BLMHYDROLASE	17	30254025	single variant	Forced vital capacity	-21.8927	-0.0458418	181	0.795397
CVDIII	BLMHYDROLASE	17	30254025	single variant	Heel bone mineral density	-17.1781	-0.0583056	267	0.077748
CVDIII	BLMHYDROLASE	17	30254025	single variant	Height	1.43543	0.790812	424	0
CVDIII	BLMHYDROLASE	17	30254025	single variant	Home area population density: postcode not linkable	65.0551	0.0193873	12	0.023171
CVDIII	BLMHYDROLASE	17	30254025	single variant	Hyperhidrosis	-65.1885	-0.015463	2	0.025249
CVDIII	BLMHYDROLASE	17	30254025	single variant	Leg fat mass left	28.9758	0.0345143	9	0.979212
CVDIII	BLMHYDROLASE	17	30254025	single variant	Leg fat mass right	26.6967	0.0374594	57	0.972729
CVDIII	BLMHYDROLASE	17	30254025	single variant	Leg fat percentage left	33.9676	0.0294498	68	0.93005
CVDIII	BLMHYDROLASE	17	30254025	single variant	Leg fat percentage right	30.5682	0.0327193	244	0.810509
CVDIII	BLMHYDROLASE	17	30254025	single variant	Leg fat-free mass left	2.90025	0.370978	107	0.009881
CVDIII	BLMHYDROLASE	17	30254025	single variant	Leg fat-free mass right	2.74514	0.394801	112	0.009866
CVDIII	BLMHYDROLASE	17	30254025	single variant	Leg predicted mass left	2.89539	0.372157	107	0.009845
CVDIII	BLMHYDROLASE	17	30254025	single variant	Leg predicted mass right	2.76328	0.391988	111	0.010031
CVDIII	BLMHYDROLASE	17	30254025	single variant	Malignant neoplasm of oesophagus	-31.9748	-0.0314731	2	0.025253
CVDIII	BLMHYDROLASE	17	30254025	single variant	Mean corpuscular hemoglobin	6.41877	0.154848	270	0.241952
CVDIII	BLMHYDROLASE	17	30254025	single variant	Mean corpuscular volume	6.83655	0.143342	258	0.504159
CVDIII	BLMHYDROLASE	17	30254025	single variant	Mean platelet volume	-14.0159	-0.0729108	32	0.000234
CVDIII	BLMHYDROLASE	17	30254025	single variant	Mesothelioma	225.374	0.00444119	4	0.067543
CVDIII	BLMHYDROLASE	17	30254025	single variant	Monocyte count	-12.0105	-0.0836795	369	0.002719
CVDIII	BLMHYDROLASE	17	30254025	single variant	Other hypothyroidism	81.5971	0.0122829	2	0.024862
CVDIII	BLMHYDROLASE	17	30254025	single variant	Other systemic involvement of connective tissue	101.506	0.00257497	3	0.109313
CVDIII	BLMHYDROLASE	17	30254025	single variant	Self-reported polycythaemia vera	-308.233	-0.00692817	2	0.026869
CVDIII	BLMHYDROLASE	17	30254025	single variant	Self-reported scoliosis	47.145	0.0221054	3	0.032057
CVDIII	BLMHYDROLASE	17	30254025	single variant	Senility	-13.6275	-0.0733931	2	0.012681
CVDIII	BLMHYDROLASE	17	30254025	single variant	Sitting height	-1.57589	-0.554142	29	0.011404
CVDIII	BLMHYDROLASE	17	30254025	single variant	Treatment with acrivastine	-110.784	-0.00902659	2	0.034926
CVDIII	BLMHYDROLASE	17	30254025	single variant	Treatment with calcium carbonate+cholecalciferol 1.25g or 5micrograms tablet	-37.7561	-0.0264861	2	0.052136
CVDIII	BLMHYDROLASE	17	30254025	single variant	Treatment with cetraben emollient cream	-49.4988	-0.0202026	6	0.033212
CVDIII	BLMHYDROLASE	17	30254025	single variant	Treatment with cosopt 2% or 0.5% eye drops	120.223	0.00869593	3	0.046792
CVDIII	BLMHYDROLASE	17	30254025	single variant	Treatment with formoterol	5.837	0.171349	2	0.017171
CVDIII	BLMHYDROLASE	17	30254025	single variant	Treatment with imdur 60mg durule	-74.7242	-0.013602	3	0.041112
CVDIII	BLMHYDROLASE	17	30254025	single variant	Treatment with nefopam	-227.72	-0.00891508	2	0.012488
CVDIII	BLMHYDROLASE	17	30254025	single variant	Treatment with progesterone product	153.556	0.013216	10	0.053145
CVDIII	BLMHYDROLASE	17	30254025	single variant	Treatment with protelos 2g sachets	324.18	0.00308492	3	0.001279
CVDIII	BLMHYDROLASE	17	30254025	single variant	Treatment with reductil 10mg capsule	-105.19	-0.0124292	2	0.042962
CVDIII	BLMHYDROLASE	17	30254025	single variant	Trunk fat percentage	24.8606	0.0402284	5	0.995791
CVDIII	BLMHYDROLASE	17	30254025	single variant	Trunk fat-free mass	2.49333	0.440948	115	0.010177
CVDIII	BLMHYDROLASE	17	30254025	single variant	Trunk predicted mass	2.48995	0.4426	113	0.010133
CVDIII	BLMHYDROLASE	17	30254025	single variant	Viral meningitis	-199.759	-0.00364647	3	0.0414
CVDIII	BLMHYDROLASE	17	30254025	single variant	Weight	2.66336	0.400439	71	0.009367
CVDIII	BLMHYDROLASE	17	30254025	single variant	White blood cell count	-11.1367	-0.088477	159	0.804415
CVDIII	BLMHYDROLASE	17	30254025	single variant	Whole body fat mass	24.0986	0.0414973	4	0.995766
CVDIII	BLMHYDROLASE	17	30254025	single variant	Whole body fat-free mass	2.53725	0.433831	113	0.009932
CVDIII	BLMHYDROLASE	17	30254025	single variant	Whole body water mass	2.55711	0.42998	111	0.009925
CVDIII	CCL15	17	36002489	single variant	Acute sinusitis	109.52	0.00913104	2	0.027626
CVDIII	CCL15	17	36002489	single variant	Arm fat mass left	8.81378	0.114047	13	0.667008
CVDIII	CCL15	17	36002489	single variant	Arm fat mass right	8.80861	0.113838	13	0.731436
CVDIII	CCL15	17	36002489	single variant	Arm fat percentage left	12.1937	0.0824261	13	0.664757
CVDIII	CCL15	17	36002489	single variant	Arm fat percentage right	11.8736	0.0845852	13	0.699088
CVDIII	CCL15	17	36002489	single variant	Blood protein levels	1.00449	0.995533	22	0.695425
CVDIII	CCL15	17	36002489	single variant	Body fat percentage	12.2063	0.0820547	13	0.742759
CVDIII	CCL15	17	36002489	single variant	Body mass index	7.95399	0.125986	15	0.77125
CVDIII	CCL15	17	36002489	single variant	Cause of death: acute and subacute infective endocarditis	-7.19743	-0.138894	8	0.067404
CVDIII	CCL15	17	36002489	single variant	Cause of death: appendix	-3.02402	-0.0697652	8	0.05261
CVDIII	CCL15	17	36002489	single variant	Cause of death: atrial fibrillation and flutter	2.06055	0.510008	28	0.024399
CVDIII	CCL15	17	36002489	single variant	Cause of death: cardia	-2.59904	-0.400964	10	0.015005
CVDIII	CCL15	17	36002489	single variant	Cause of death: cardiomegaly	28.311	0.0353652	4	0.119603
CVDIII	CCL15	17	36002489	single variant	Cause of death: cerebrovascular disease, unspecified	20.7718	0.0250625	4	0.079783
CVDIII	CCL15	17	36002489	single variant	Cause of death: chronic myeloid leukaemia	4.9841	-0.0334601	3	0.095307
CVDIII	CCL15	17	36002489	single variant	Cause of death: creutzfeldt-jakob disease	-0.881483	0.00221308	8	0.108569
CVDIII	CCL15	17	36002489	single variant	Cause of death: emphysema, unspecified	31.5892	0.0316233	2	0.462129
CVDIII	CCL15	17	36002489	single variant	Cause of death: endocarditis, valve unspecified	0.998824	0.950229	6	0.066331
CVDIII	CCL15	17	36002489	single variant	Cause of death: fatty liver	0.305327	1.13614	55	0.014743
CVDIII	CCL15	17	36002489	single variant	Cause of death: follicular non-hodgkins lymphoma, unspecified	1.4088	0.580573	36	0.037818
CVDIII	CCL15	17	36002489	single variant	Cause of death: home	5.01833	0.19927	25	0.038874
CVDIII	CCL15	17	36002489	single variant	Cause of death: intracranial haemorrhage, unspecified	31.0268	0.0320992	2	0.972972
CVDIII	CCL15	17	36002489	single variant	Cause of death: malignant neoplasm of gallbladder	-2.20525	-0.453562	2	0.032387
CVDIII	CCL15	17	36002489	single variant	Cause of death: malignant neoplasm of thyroid gland	0.951136	1.05124	26	0.019659
CVDIII	CCL15	17	36002489	single variant	Cause of death: malignant neoplasm of ureter	5.26918	0.276426	2	0.04525
CVDIII	CCL15	17	36002489	single variant	Cause of death: multisystem degeneration	-2.9856	-0.335087	2	0.035623
CVDIII	CCL15	17	36002489	single variant	Cause of death: myelodysplastic syndrome, unspecified	4.39715	0.22759	4	0.053822
CVDIII	CCL15	17	36002489	single variant	Cause of death: organ-limited amyloidosis	-4.93106	-0.216224	5	0.03945
CVDIII	CCL15	17	36002489	single variant	Cause of death: oropharynx, unspecified	-2.49571	-0.123147	4	0.017615
CVDIII	CCL15	17	36002489	single variant	Cause of death: other specified respiratory disorders	-14.1414	-0.0707145	36	0.302183
CVDIII	CCL15	17	36002489	single variant	Cause of death: parkinsons disease	-4.80837	-0.207967	2	0.087708
CVDIII	CCL15	17	36002489	single variant	Cause of death: peripheral vascular disease, unspecified	38.5404	0.0259468	5	0.16417
CVDIII	CCL15	17	36002489	single variant	Cause of death: pneumonitis due to food and vomit	12.3842	0.0744144	4	0.056151
CVDIII	CCL15	17	36002489	single variant	Cause of death: septicaemia, unspecified	1.70032	0.812943	2	0.037012
CVDIII	CCL15	17	36002489	single variant	Cause of death: subarachnoid haemorrhage from intracranial artery, unspecified	-9.0831	-0.166908	2	0.056573
CVDIII	CCL15	17	36002489	single variant	Cause of death: thoracic aortic aneurysm, ruptured	-4.36287	-0.231908	3	0.036382
CVDIII	CCL15	17	36002489	single variant	Cause of death: tongue, unspecified	-2.00788	-0.392338	2	0.023533
CVDIII	CCL15	17	36002489	single variant	Cause of death: unspecified place	7.50467	-0.260968	4	0.040658
CVDIII	CCL15	17	36002489	single variant	Cause of death: urinary tract infection, site not specified	-2.30282	-0.434334	2	0.065847
CVDIII	CCL15	17	36002489	single variant	Cause of death: vascular dementia, unspecified	30.9762	0.0316235	2	0.449483
CVDIII	CCL15	17	36002489	single variant	Comparative body size at age 10	14.6199	0.0684742	7	0.729003
CVDIII	CCL15	17	36002489	single variant	High light scatter percentage of red cells	-0.736528	-1.36588	590	0.000917
CVDIII	CCL15	17	36002489	single variant	High light scatter reticulocyte count	-0.296519	-0.524055	564	0.000931
CVDIII	CCL15	17	36002489	single variant	High light scatter reticulocyte percentage of red cells	0.73747	1.35599	2	0.005979
CVDIII	CCL15	17	36002489	single variant	Hodgkins disease	223.108	0.00378378	2	0.479718
CVDIII	CCL15	17	36002489	single variant	Home area population density: Scotland - remote rural	18.8913	0.0928128	14	0.029115
CVDIII	CCL15	17	36002489	single variant	Immature fraction of reticulocytes	1.4578	0.120884	18	0.055462
CVDIII	CCL15	17	36002489	single variant	Inflammatory disease of uterus, except cervix	-47.0752	-0.0227804	5	0.016978
CVDIII	CCL15	17	36002489	single variant	Leg fat mass left	10.1605	0.0985712	13	0.752312
CVDIII	CCL15	17	36002489	single variant	Leg fat mass right	10.1209	0.0989516	13	0.748427
CVDIII	CCL15	17	36002489	single variant	Leg fat percentage left	14.7625	0.0678604	13	0.754063
CVDIII	CCL15	17	36002489	single variant	Leg fat percentage right	14.7622	0.0678561	13	0.745791
CVDIII	CCL15	17	36002489	single variant	Macrophage inflammatory protein 1b levels	-0.00774209	-129.164	4	0.006173
CVDIII	CCL15	17	36002489	single variant	Mean platelet volume	0.151765	17.345	250	0.004771
CVDIII	CCL15	17	36002489	single variant	Morning or evening person	1.63281	0.756816	14	0.005109
CVDIII	CCL15	17	36002489	single variant	Other disorders of teeth and supporting structures	1.8702	0.53474	2	0.015475
CVDIII	CCL15	17	36002489	single variant	Platelet count	-0.36467	-6.6704	250	0.005399
CVDIII	CCL15	17	36002489	single variant	Platelet distribution width	0.0272895	1.99344	400	0.004815
CVDIII	CCL15	17	36002489	single variant	Plateletcrit	-0.482228	-3.41977	115	0.006073
CVDIII	CCL15	17	36002489	single variant	Red cell distribution width	-1.90913	-0.051943	135	0.368904
CVDIII	CCL15	17	36002489	single variant	Reticulocyte count	-0.276305	-3.17809	848	0.000777
CVDIII	CCL15	17	36002489	single variant	Reticulocyte fraction of red cells	-0.0703652	-0.599137	875	0.000894
CVDIII	CCL15	17	36002489	single variant	Self-reported herpes simplex	1108.34	0.000902545	12	0.992202
CVDIII	CCL15	17	36002489	single variant	Self-reported oesophageal disorder	549.916	0.00193634	2	0.245519
CVDIII	CCL15	17	36002489	single variant	Self-reported pituitary adenoma or tumour	245.263	0.0040846	3	0.094715
CVDIII	CCL15	17	36002489	single variant	Self-reported pyloric stenosis	-128.584	-0.00799231	3	0.052667
CVDIII	CCL15	17	36002489	single variant	Treatment with desmopressin	-12.5839	-0.0270199	12	0.022688
CVDIII	CCL15	17	36002489	single variant	Treatment with oestradiol product	-19.097	-0.0523757	2	0.003444
CVDIII	CCL15	17	36002489	single variant	Treatment with oxis 6micrograms turbohaler	33.8389	0.0443091	15	0.0354
CVDIII	CCL15	17	36002489	single variant	Treatment with solpadeine capsule	42.639	0.0880699	6	0.02455
CVDIII	CCL15	17	36002489	single variant	Trunk fat mass	9.56335	0.104854	13	0.687668
CVDIII	CCL15	17	36002489	single variant	Trunk fat percentage	11.0107	0.0909933	11	0.723144
CVDIII	CCL15	17	36002489	single variant	Waist circumference	9.07081	0.110998	13	0.608023
CVDIII	CCL15	17	36002489	single variant	Weight	10.7549	0.0939168	13	0.554928
CVDIII	CCL15	17	36002489	single variant	Whole body fat mass	8.90135	0.112537	13	0.725031
CVDIII	CD163	2	134208991	single variant	Benign neoplasm of brain and other parts of central nervous system	103.4	0.0112901	2	0.059963
CVDIII	CD163	2	134208991	single variant	Bronchitis, not specified as acute or chronic	-108.831	0.0179839	2	0.019171
CVDIII	CD163	2	134208991	single variant	Cause of death: acute and subacute infective endocarditis	7.922	0.08133	10	0.057686
CVDIII	CD163	2	134208991	single variant	Cause of death: acute lymphoblastic leukaemia	-2.92794	-0.341537	6	0.07023
CVDIII	CD163	2	134208991	single variant	Cause of death: alcoholic hepatitis	-27.4867	-0.0363236	12	0.099812
CVDIII	CD163	2	134208991	single variant	Cause of death: appendix	0.694384	1.70459	21	0.023575
CVDIII	CD163	2	134208991	single variant	Cause of death: atrial fibrillation and flutter	13.5507	0.0738412	2	0.119304
CVDIII	CD163	2	134208991	single variant	Cause of death: brain, unspecified	19.21	0.0498665	7	0.075112
CVDIII	CD163	2	134208991	single variant	Cause of death: bronchopneumonia, unspecified	-18.3038	-0.0546198	2	0.17564
CVDIII	CD163	2	134208991	single variant	Cause of death: car occupant injured in unspecified traffic accident	-5.33626	-0.185342	4	0.040547
CVDIII	CD163	2	134208991	single variant	Cause of death: cardiomegaly	0.379931	2.57106	5	0.02873
CVDIII	CD163	2	134208991	single variant	Cause of death: cardiomyopathy, unspecified	3.52494	0.283904	4	0.039583
CVDIII	CD163	2	134208991	single variant	Cause of death: cerebrovascular disease, unspecified	-4.51985	-0.0551864	2	0.061069
CVDIII	CD163	2	134208991	single variant	Cause of death: cerebrum, except lobes and ventricles	-6.91613	-0.144589	8	0.060431
CVDIII	CD163	2	134208991	single variant	Cause of death: cholangitis	-14.0236	-0.0878842	3	0.362404
CVDIII	CD163	2	134208991	single variant	Cause of death: chronic obstructive pulmonary disease with acute exacerbation, unspecified	6.64267	0.150542	2	0.071449
CVDIII	CD163	2	134208991	single variant	Cause of death: diverticular disease of intestine, part unspecified, with perforation and abscess	-0.462436	-2.16246	2	0.057127
CVDIII	CD163	2	134208991	single variant	Cause of death: duodenum	12.2017	0.0819555	9	0.071591
CVDIII	CD163	2	134208991	single variant	Cause of death: emphysema, unspecified	-41.6511	-0.0420549	2	0.098857
CVDIII	CD163	2	134208991	single variant	Cause of death: endocarditis, valve unspecified	1.73118	0.576992	5	0.019704
CVDIII	CD163	2	134208991	single variant	Cause of death: fatty liver	6.26839	0.159574	2	0.054369
CVDIII	CD163	2	134208991	single variant	Cause of death: follicular non-hodgkins lymphoma, unspecified	-0.917874	-0.994732	4	0.027477
CVDIII	CD163	2	134208991	single variant	Cause of death: gastro-intestinal haemorrhage, unspecified	2.73601	0.365717	7	0.021793
CVDIII	CD163	2	134208991	single variant	Cause of death: heart failure, unspecified	-11.2569	-0.084162	3	0.061517
CVDIII	CD163	2	134208991	single variant	Cause of death: hodgkins disease, unspecified	-7.23556	-0.138206	3	0.025514
CVDIII	CD163	2	134208991	single variant	Cause of death: home	-4.74096	-0.210928	68	0.165993
CVDIII	CD163	2	134208991	single variant	Cause of death: ischaemic cardiomyopathy	-6.38632	-0.15658	2	0.067827
CVDIII	CD163	2	134208991	single variant	Cause of death: malignant neoplasm of gallbladder	4.54085	0.23113	3	0.047794
CVDIII	CD163	2	134208991	single variant	Cause of death: malignant neoplasm of thyroid gland	7.18097	0.159619	8	0.0416
CVDIII	CD163	2	134208991	single variant	Cause of death: malignant neoplasm of ureter	-5.48528	-0.214856	4	0.031355
CVDIII	CD163	2	134208991	single variant	Cause of death: multisystem degeneration	-6.86337	-0.145001	4	0.060433
CVDIII	CD163	2	134208991	single variant	Cause of death: myelodysplastic syndrome, unspecified	-0.0710421	-9824.82	3	0.034921
CVDIII	CD163	2	134208991	single variant	Cause of death: oropharynx, unspecified	6.81692	0.149721	8	0.047422
CVDIII	CD163	2	134208991	single variant	Cause of death: other and unspecified intestinal obstruction	5.37087	-0.365402	3	0.027677
CVDIII	CD163	2	134208991	single variant	Cause of death: other and unspecified t-cell lymphomas	38.2366	0.0341131	6	0.141848
CVDIII	CD163	2	134208991	single variant	Cause of death: other specified degenerative diseases of nervous system	4.26046	0.234716	2	0.086392
CVDIII	CD163	2	134208991	single variant	Cause of death: other specified place	-35.8358	-0.0277888	5	0.252794
CVDIII	CD163	2	134208991	single variant	Cause of death: other specified respiratory disorders	-15.9215	-0.0666006	6	0.042226
CVDIII	CD163	2	134208991	single variant	Cause of death: perforation of intestine	-6.92268	-0.14763	3	0.050128
CVDIII	CD163	2	134208991	single variant	Cause of death: peripheral vascular disease, unspecified	-24.4557	-0.0404208	7	0.136003
CVDIII	CD163	2	134208991	single variant	Cause of death: pharynx, unspecified	-3.49581	-0.286057	4	0.038062
CVDIII	CD163	2	134208991	single variant	Cause of death: secondary malignant neoplasm of retroperitoneum and peritoneum	0.198202	5.04537	4	0.022017
CVDIII	CD163	2	134208991	single variant	Cause of death: thoracic aortic aneurysm, ruptured	-19.0744	-0.0460852	5	0.085517
CVDIII	CD163	2	134208991	single variant	Cause of death: tongue, unspecified	2.95423	0.808066	3	0.023924
CVDIII	CD163	2	134208991	single variant	Cause of death: unspecified place	9.83627	0.102949	2	0.059003
CVDIII	CD163	2	134208991	single variant	Cause of death: urinary organ, unspecified	-27.6884	-0.0361162	4	0.243359
CVDIII	CD163	2	134208991	single variant	Cause of death: vascular dementia, unspecified	-0.38144	-2.63775	15	0.054863
CVDIII	CD163	2	134208991	single variant	Cause of death: without complications	-41.5472	-0.0240565	4	0.175612
CVDIII	CD163	2	134208991	single variant	Conductive and sensorineural hearing loss	60.9613	0.016405	2	0.02107
CVDIII	CD163	2	134208991	single variant	Crushing injury of wrist and hand	64.6535	0.00956034	2	0.072702
CVDIII	CD163	2	134208991	single variant	Height	1.55281	-0.395832	19	0.009542
CVDIII	CD163	2	134208991	single variant	Home area population density: postcode not linkable	218.687	0.00457294	2	0.017438
CVDIII	CD163	2	134208991	single variant	Home area population density: Scotland - remote rural	171.756	0.00585675	2	0.05662
CVDIII	CD163	2	134208991	single variant	N glycan levels	0.562653	1.7811	4	0.082486
CVDIII	CD163	2	134208991	single variant	Open wound of lower leg	-162.982	-0.000171135	31	0.035017
CVDIII	CD163	2	134208991	single variant	Other disorders of thyroid	27.3852	0.151441	3	0.039699
CVDIII	CD163	2	134208991	single variant	Other follicular disorders	12.7248	0.0786602	3	0.042128
CVDIII	CD163	2	134208991	single variant	Palmitoleic acid 16:1n7	-0.260022	-3.84599	2	0.010435
CVDIII	CD163	2	134208991	single variant	Parkinsons disease	1.05708	0.959334	5	0.050644
CVDIII	CD163	2	134208991	single variant	Persons encountering health services in other circumstances	127.684	0.00788896	19	0.198793
CVDIII	CD163	2	134208991	single variant	Plasmodium falciparum malaria	-226.027	0.0131496	21	0.039931
CVDIII	CD163	2	134208991	single variant	Self-reported brain cancer or primary malignant brain tumour	-59.671	-0.0168469	6	0.032505
CVDIII	CD163	2	134208991	single variant	Self-reported small intestine or small bowel cancer	-148.48	-0.00598753	2	0.022097
CVDIII	CD163	2	134208991	single variant	Single delivery by forceps and vacuum extractor	12.6074	0.0911206	3	0.023657
CVDIII	CD163	2	134208991	single variant	Treatment with bendroflumethiazide+potassium 2.5mg or 7.7mmol m/r tablet	95.148	0.0105114	4	0.051727
CVDIII	CD163	2	134208991	single variant	Treatment with berocca effervescent tablet	31.2219	0.0281018	2	0.0532
CVDIII	CD163	2	134208991	single variant	Treatment with conjugated oestrogens	-487.316	-0.00205249	2	0.065097
CVDIII	CD163	2	134208991	single variant	Treatment with hydroxocobalamin product	-131.716	-0.00759224	2	0.107169
CVDIII	CD163	2	134208991	single variant	Treatment with kapake capsule	-158.342	-0.00744771	5	0.037078
CVDIII	CD163	2	134208991	single variant	Treatment with promethazine product	-113.156	-0.00893296	3	0.041086
CVDIII	CD163	2	134208991	single variant	Treatment with sodium cromoglycate	196.158	0.00509811	2	0.078273
CVDIII	CD163	2	134208991	single variant	Treatment with strontium product	43.2383	0.0231307	2	0.025484
CVDIII	CD163	2	134208991	single variant	Treatment with trifluoperazine	243.45	0.00410676	3	0.124772
CVDIII	CHI3L1	1	203186754	single variant	Antepartum haemorrhage	3.84707	0.227874	2	0.020829
CVDIII	CHI3L1	1	203186754	single variant	Asthma	-18.2608	-0.0641386	46	0.018906
CVDIII	CHI3L1	1	203186754	single variant	Atrial fibrillation and flutter	-60.1068	-0.0166883	11	0.023531
CVDIII	CHI3L1	1	203186754	single variant	Blood protein levels	0.0809153	12.3586	3	0.023021
CVDIII	CHI3L1	1	203186754	single variant	Body fat percentage	-12.8066	-0.0783403	8	0.596786
CVDIII	CHI3L1	1	203186754	single variant	Cause of death: acute and subacute infective endocarditis	64.0554	0.0191898	2	0.104028
CVDIII	CHI3L1	1	203186754	single variant	Cause of death: acute lymphoblastic leukaemia	0.0628349	15.9147	5	0.021894
CVDIII	CHI3L1	1	203186754	single variant	Cause of death: alcoholic hepatitis	39.4063	0.0253838	4	0.333025
CVDIII	CHI3L1	1	203186754	single variant	Cause of death: anus, unspecified	-20.7757	-0.0481349	2	0.072447
CVDIII	CHI3L1	1	203186754	single variant	Cause of death: aortic valve disorder, unspecified	-27.6872	-0.0361241	5	0.269821
CVDIII	CHI3L1	1	203186754	single variant	Cause of death: appendix	-13.8859	-0.143822	4	0.046901
CVDIII	CHI3L1	1	203186754	single variant	Cause of death: cardia	7.53858	0.135004	4	0.10094
CVDIII	CHI3L1	1	203186754	single variant	Cause of death: cardiomegaly	2.48328	0.288629	5	0.040238
CVDIII	CHI3L1	1	203186754	single variant	Cause of death: cerebrovascular disease, unspecified	23.3042	0.0429106	4	0.119626
CVDIII	CHI3L1	1	203186754	single variant	Cause of death: cholangitis	-11.8894	-0.0840332	2	0.056327
CVDIII	CHI3L1	1	203186754	single variant	Cause of death: chronic myeloid leukaemia	-0.234418	-1.44224	9	0.022078
CVDIII	CHI3L1	1	203186754	single variant	Cause of death: chronic or unspecified with haemorrhage	-2.93011	-0.25877	7	0.04226
CVDIII	CHI3L1	1	203186754	single variant	Cause of death: congestive heart failure	-70.1016	-0.05479	4	0.111718
CVDIII	CHI3L1	1	203186754	single variant	Cause of death: diverticular disease of intestine, part unspecified, with perforation and abscess	-0.613322	-1.6321	2	0.026776
CVDIII	CHI3L1	1	203186754	single variant	Cause of death: emphysema, unspecified	4.76812	0.260174	3	0.026229
CVDIII	CHI3L1	1	203186754	single variant	Cause of death: endocarditis, valve unspecified	-4.51217	-0.114286	3	0.079545
CVDIII	CHI3L1	1	203186754	single variant	Cause of death: follicular non-hodgkins lymphoma, unspecified	-3.10093	20.6297	2	0.046695
CVDIII	CHI3L1	1	203186754	single variant	Cause of death: heart failure, unspecified	-0.40207	-2.56192	3	0.040862
CVDIII	CHI3L1	1	203186754	single variant	Cause of death: hodgkins disease, unspecified	-1.85214	-0.540582	2	0.028969
CVDIII	CHI3L1	1	203186754	single variant	Cause of death: home	13.3202	0.0756764	38	0.12195
CVDIII	CHI3L1	1	203186754	single variant	Cause of death: ill-defined sites within the digestive system	-20.6361	0.0449534	6	0.073039
CVDIII	CHI3L1	1	203186754	single variant	Cause of death: inquest adjourned death	4.36058	0.0927229	5	0.052599
CVDIII	CHI3L1	1	203186754	single variant	Cause of death: intestinal tract, part unspecified	-9.01556	-0.111015	2	0.091435
CVDIII	CHI3L1	1	203186754	single variant	Cause of death: lobar pneumonia, unspecified	1.73434	-0.207527	2	0.019944
CVDIII	CHI3L1	1	203186754	single variant	Cause of death: malignant neoplasm of thyroid gland	-4.306	-0.232233	5	0.019118
CVDIII	CHI3L1	1	203186754	single variant	Cause of death: malignant neoplasm of uterus, part unspecified	13.1774	0.0758909	2	0.061207
CVDIII	CHI3L1	1	203186754	single variant	Cause of death: organ-limited amyloidosis	-9.10674	-0.022944	2	0.040913
CVDIII	CHI3L1	1	203186754	single variant	Cause of death: other and unspecified t-cell lymphomas	5.28935	0.167847	17	0.0414
CVDIII	CHI3L1	1	203186754	single variant	Cause of death: other ill-defined and unspecified causes of mortality	-11.7366	-0.0851265	2	0.113844
CVDIII	CHI3L1	1	203186754	single variant	Cause of death: other specified place	3.99161	0.3218	2	0.018722
CVDIII	CHI3L1	1	203186754	single variant	Cause of death: other specified respiratory disorders	-18.8248	-0.0531935	5	0.041917
CVDIII	CHI3L1	1	203186754	single variant	Cause of death: parkinsons disease	10.602	0.168191	2	0.045926
CVDIII	CHI3L1	1	203186754	single variant	Cause of death: perforation of intestine	7.75037	0.12923	3	0.043853
CVDIII	CHI3L1	1	203186754	single variant	Cause of death: pharynx, unspecified	-10.3716	-0.0964221	2	0.07494
CVDIII	CHI3L1	1	203186754	single variant	Cause of death: pneumonia, unspecified	2.07283	0.00728839	2	0.041697
CVDIII	CHI3L1	1	203186754	single variant	Cause of death: pneumonitis due to food and vomit	4.40289	0.0687828	2	0.045768
CVDIII	CHI3L1	1	203186754	single variant	Cause of death: rheumatoid arthritis, unspecified	-28.0293	-0.0369971	6	0.835516
CVDIII	CHI3L1	1	203186754	single variant	Cause of death: subarachnoid haemorrhage from intracranial artery, unspecified	3.28807	0.30413	2	0.037597
CVDIII	CHI3L1	1	203186754	single variant	Cause of death: thoracic aortic aneurysm, ruptured	-3.66717	-0.272804	4	0.066349
CVDIII	CHI3L1	1	203186754	single variant	Cause of death: tongue, unspecified	-2.03957	0.816065	5	0.020687
CVDIII	CHI3L1	1	203186754	single variant	Cause of death: unspecified dementia	-0.556205	-1.79941	2	0.062634
CVDIII	CHI3L1	1	203186754	single variant	Cause of death: vascular dementia, unspecified	-4.23174	-0.212411	2	0.037068
CVDIII	CHI3L1	1	203186754	single variant	Cause of death: without complications	1.04439	0.957497	7	0.029315
CVDIII	CHI3L1	1	203186754	single variant	Glycoproteins			1	1
CVDIII	CHI3L1	1	203186754	single variant	Hemoglobin concentration	0.707959	1.58874	42	0.006387
CVDIII	CHI3L1	1	203186754	single variant	Hip circumference	-8.6216	-0.116571	30	0.636494
CVDIII	CHI3L1	1	203186754	single variant	Home area population density: England or Wales - village, sparse	-259.999	-0.00069264	3	0.031323
CVDIII	CHI3L1	1	203186754	single variant	Home area population density: Scotland - remote rural	-992.221	-0.00100787	7	0.107552
CVDIII	CHI3L1	1	203186754	single variant	Immature fraction of reticulocytes	0.402791	0.00928362	4	0.948877
CVDIII	CHI3L1	1	203186754	single variant	Lymphocyte count	0.722525	1.55415	42	0.006358
CVDIII	CHI3L1	1	203186754	single variant	Malignant neoplasm of cervix uteri	143.501	0.00697193	2	0.054922
CVDIII	CHI3L1	1	203186754	single variant	Mean corpuscular hemoglobin	0.13128	0.00621136	41	0.948741
CVDIII	CHI3L1	1	203186754	single variant	Mean corpuscular hemoglobin concentration	0.223898	2.90406	64	0.006438
CVDIII	CHI3L1	1	203186754	single variant	Mean corpuscular volume	0.141105	0.00755436	98	0.948849
CVDIII	CHI3L1	1	203186754	single variant	Mean platelet volume	2.12643	0.113679	80	0.035857
CVDIII	CHI3L1	1	203186754	single variant	Myasthenia gravis and other myoneural disorders	189.513	0.00529397	3	0.066773
CVDIII	CHI3L1	1	203186754	single variant	Myositis	188.872	0.00385535	2	0.036927
CVDIII	CHI3L1	1	203186754	single variant	Other venous embolism and thrombosis	90.6464	0.0110467	2	0.039743
CVDIII	CHI3L1	1	203186754	single variant	Paraplegia and tetraplegia	11.0285	0.0911561	9	0.018006
CVDIII	CHI3L1	1	203186754	single variant	Peritonitis	94.3699	0.00523842	6	0.036657
CVDIII	CHI3L1	1	203186754	single variant	Preterm delivery	-194.047	-0.00515497	2	0.091705
CVDIII	CHI3L1	1	203186754	single variant	Red blood cell count	-6.65512	-0.150279	4	0.942609
CVDIII	CHI3L1	1	203186754	single variant	Red cell distribution width	-0.420829	-2.88847	75	0.006138
CVDIII	CHI3L1	1	203186754	single variant	Rheumatic mitral valve diseases	445.094	0.00244329	2	0.083255
CVDIII	CHI3L1	1	203186754	single variant	Self-reported aortic regurgitation or incompetence	156.709	0.00638168	2	0.051463
CVDIII	CHI3L1	1	203186754	single variant	Self-reported asthma	-20.8318	-0.0552048	31	0.023636
CVDIII	CHI3L1	1	203186754	single variant	Self-reported benign neuroma	-71.1362	-0.0155867	3	0.025809
CVDIII	CHI3L1	1	203186754	single variant	Self-reported hepatitis b	278.021	0.00359911	3	0.029959
CVDIII	CHI3L1	1	203186754	single variant	Self-reported thalassaemia	59.3012	0.000963062	3	0.040012
CVDIII	CHI3L1	1	203186754	single variant	Treatment with antihypertensive	11.8896	0.0841072	2	0.015135
CVDIII	CHI3L1	1	203186754	single variant	Treatment with bendroflumethiazide+potassium 2.5mg or 7.7mmol m/r tablet	584.616	0.00171058	2	0.089548
CVDIII	CHI3L1	1	203186754	single variant	Treatment with canesten 1% cream	129.236	0.00773842	2	0.056676
CVDIII	CHI3L1	1	203186754	single variant	Treatment with irbesartan+hydrochlorothiazide 150mg or 12.5mg tablet	81.6568	0.0104523	3	0.035413
CVDIII	CHI3L1	1	203186754	single variant	Treatment with iron sulphate	-266.763	-0.00398493	3	0.039132
CVDIII	CHI3L1	1	203186754	single variant	Treatment with micardis 20mg tablet	548.285	0.00182388	2	0.13347
CVDIII	CHI3L1	1	203186754	single variant	Treatment with nedocromil	-509.185	-0.00200237	4	0.267773
CVDIII	CHI3L1	1	203186754	single variant	Treatment with nuvelle tablet	9.09373	0.116142	9	0.016133
CVDIII	CHI3L1	1	203186754	single variant	Treatment with oestrogel 1.25g gel	284.061	0.00587145	3	0.047514
CVDIII	CHI3L1	1	203186754	single variant	Treatment with peppermint oil product	9.3154	0.107349	2	0.033902
CVDIII	CHI3L1	1	203186754	single variant	Treatment with phenobarbital	75.2341	0.0140574	3	0.03269
CVDIII	CHI3L1	1	203186754	single variant	Treatment with promethazine product	-609.017	-0.00165005	3	0.267999
CVDIII	CHI3L1	1	203186754	single variant	Treatment with rhinocort 50micrograms nasal spray	8.23598	0.121418	2	0.009781
CVDIII	CHI3L1	1	203186754	single variant	Treatment with salbutamol+ipratropium 100micrograms or 20micrograms inhaler	-152.955	-0.00658386	3	0.057676
CVDIII	CHI3L1	1	203186754	single variant	Treatment with sandrena 0.5mg gel	-6.45634	-0.0566127	2	0.022106
CVDIII	CHI3L1	1	203186754	single variant	Treatment with travatan 40micrograms or ml eye drops	94.7139	0.0105586	2	0.04391
CVDIII	CHI3L1	1	203186754	single variant	Trunk fat mass	-9.83315	-0.101739	3	0.560273
CVDIII	CHI3L1	1	203186754	single variant	Trunk fat percentage	-10.1908	-0.098689	14	0.629089
CVDIII	CHI3L1	1	203186754	single variant	YKL 40 levels	2.19924	0.454702	1	1
CVDIII	CHIT1	1	203215638	single variant	Antepartum haemorrhage	141.226	0.00708093	2	0.964214
CVDIII	CHIT1	1	203215638	single variant	Asthma	-34.4898	-0.0291921	46	0.68275
CVDIII	CHIT1	1	203215638	single variant	Atrial fibrillation and flutter	-63.3227	-0.015849	11	0.023955
CVDIII	CHIT1	1	203215638	single variant	Blood protein levels	-1.14279	-0.875053	3	1
CVDIII	CHIT1	1	203215638	single variant	Body fat percentage	-6.53848	-0.312795	8	0.015939
CVDIII	CHIT1	1	203215638	single variant	Cause of death: acute and subacute infective endocarditis	-43.1891	-0.0221146	2	0.074298
CVDIII	CHIT1	1	203215638	single variant	Cause of death: acute lymphoblastic leukaemia	0.655607	1.5253	5	0.022867
CVDIII	CHIT1	1	203215638	single variant	Cause of death: alcoholic hepatitis	28.1398	0.0354749	3	0.149596
CVDIII	CHIT1	1	203215638	single variant	Cause of death: anus, unspecified	-1.94611	-0.513863	2	0.066171
CVDIII	CHIT1	1	203215638	single variant	Cause of death: aortic valve disorder, unspecified	5.6252	0.177773	5	0.051128
CVDIII	CHIT1	1	203215638	single variant	Cause of death: appendix	-8.08877	-0.122587	3	0.047399
CVDIII	CHIT1	1	203215638	single variant	Cause of death: cardia	5.11993	0.201632	2	0.048105
CVDIII	CHIT1	1	203215638	single variant	Cause of death: cardiomegaly	2.17087	2.67775	5	0.0263
CVDIII	CHIT1	1	203215638	single variant	Cause of death: cerebrovascular disease, unspecified	27.4595	0.0364185	4	0.162086
CVDIII	CHIT1	1	203215638	single variant	Cause of death: cholangitis	-26.0951	-0.0382838	2	0.078746
CVDIII	CHIT1	1	203215638	single variant	Cause of death: chronic myeloid leukaemia	9.19205	0.108888	9	0.72792
CVDIII	CHIT1	1	203215638	single variant	Cause of death: chronic or unspecified with haemorrhage	0.0276167	-4.53078	7	0.020345
CVDIII	CHIT1	1	203215638	single variant	Cause of death: congestive heart failure	1.20405	-0.0152551	4	0.081926
CVDIII	CHIT1	1	203215638	single variant	Cause of death: diverticular disease of intestine, part unspecified, with perforation and abscess	5.23929	0.304186	3	0.030538
CVDIII	CHIT1	1	203215638	single variant	Cause of death: emphysema, unspecified	9.80201	0.102105	2	0.03435
CVDIII	CHIT1	1	203215638	single variant	Cause of death: endocarditis, valve unspecified	0.186387	6.92805	3	0.022585
CVDIII	CHIT1	1	203215638	single variant	Cause of death: follicular non-hodgkins lymphoma, unspecified	5.70574	0.0781922	2	0.071
CVDIII	CHIT1	1	203215638	single variant	Cause of death: heart failure, unspecified	-4.17597	-0.239256	3	0.045071
CVDIII	CHIT1	1	203215638	single variant	Cause of death: hodgkins disease, unspecified	7.60529	0.13152	2	0.088328
CVDIII	CHIT1	1	203215638	single variant	Cause of death: home	12.2373	0.0825089	36	0.089472
CVDIII	CHIT1	1	203215638	single variant	Cause of death: ill-defined sites within the digestive system	-7.24551	-0.16637	6	0.048454
CVDIII	CHIT1	1	203215638	single variant	Cause of death: inquest adjourned death	-4.82815	-0.152884	5	0.05429
CVDIII	CHIT1	1	203215638	single variant	Cause of death: intestinal tract, part unspecified	-2.61181	-0.350241	3	0.065835
CVDIII	CHIT1	1	203215638	single variant	Cause of death: lobar pneumonia, unspecified	6.53043	-172.53	2	0.026826
CVDIII	CHIT1	1	203215638	single variant	Cause of death: malignant neoplasm of thyroid gland	-21.0682	-0.0474649	4	0.304967
CVDIII	CHIT1	1	203215638	single variant	Cause of death: malignant neoplasm of uterus, part unspecified	27.8966	0.0358482	2	0.108996
CVDIII	CHIT1	1	203215638	single variant	Cause of death: organ-limited amyloidosis	-3.06455	1.1725	2	0.028957
CVDIII	CHIT1	1	203215638	single variant	Cause of death: oropharynx, unspecified	0.512856	0.266586	2	0.022993
CVDIII	CHIT1	1	203215638	single variant	Cause of death: other and unspecified t-cell lymphomas	-1.47033	-0.126014	15	0.035119
CVDIII	CHIT1	1	203215638	single variant	Cause of death: other ill-defined and unspecified causes of mortality	-4.28571	-0.23284	2	0.071261
CVDIII	CHIT1	1	203215638	single variant	Cause of death: other specified place	22.7904	0.0735206	2	0.072178
CVDIII	CHIT1	1	203215638	single variant	Cause of death: other specified respiratory disorders	-6.33396	-0.1396	6	0.036198
CVDIII	CHIT1	1	203215638	single variant	Cause of death: parkinsons disease	-2.60675	-0.429286	2	0.024182
CVDIII	CHIT1	1	203215638	single variant	Cause of death: perforation of intestine	-9.70578	-0.0686694	3	0.066427
CVDIII	CHIT1	1	203215638	single variant	Cause of death: pharynx, unspecified	7.37774	0.135501	2	0.051465
CVDIII	CHIT1	1	203215638	single variant	Cause of death: pneumonia, unspecified	-3.46315	1.10799	2	0.041994
CVDIII	CHIT1	1	203215638	single variant	Cause of death: pneumonitis due to food and vomit	7.82427	0.127824	2	0.045954
CVDIII	CHIT1	1	203215638	single variant	Cause of death: rheumatoid arthritis, unspecified	28.3129	0.0512158	6	0.092632
CVDIII	CHIT1	1	203215638	single variant	Cause of death: subarachnoid haemorrhage from intracranial artery, unspecified	1.89816	0.526827	2	0.023592
CVDIII	CHIT1	1	203215638	single variant	Cause of death: thoracic aortic aneurysm, ruptured	30.9226	0.0323671	4	0.11061
CVDIII	CHIT1	1	203215638	single variant	Cause of death: tongue, unspecified	1.45576	0.676763	5	0.019597
CVDIII	CHIT1	1	203215638	single variant	Cause of death: unspecified dementia	2.92926	0.341672	2	0.063573
CVDIII	CHIT1	1	203215638	single variant	Cause of death: vascular dementia, unspecified	-6.72457	-0.139465	2	0.063415
CVDIII	CHIT1	1	203215638	single variant	Cause of death: without complications	-16.8626	-0.0593029	7	0.123481
CVDIII	CHIT1	1	203215638	single variant	Hemoglobin concentration	1.13557	0.664815	61	0.008511
CVDIII	CHIT1	1	203215638	single variant	Hip circumference	-5.59973	-0.422472	30	0.019053
CVDIII	CHIT1	1	203215638	single variant	Home area population density: England or Wales - village, sparse	67.7874	0.0234144	3	0.015889
CVDIII	CHIT1	1	203215638	single variant	Home area population density: Scotland - remote rural	-12.8527	-0.0778331	7	0.06605
CVDIII	CHIT1	1	203215638	single variant	Immature fraction of reticulocytes	-0.123234	-0.0304333	4	0.008496
CVDIII	CHIT1	1	203215638	single variant	Lymphocyte count	1.22082	0.696886	60	0.008429
CVDIII	CHIT1	1	203215638	single variant	Malignant neoplasm of cervix uteri	-232.639	-0.00430056	2	0.06842
CVDIII	CHIT1	1	203215638	single variant	Mean corpuscular hemoglobin	-0.0406295	-0.0204183	41	0.008492
CVDIII	CHIT1	1	203215638	single variant	Mean corpuscular hemoglobin concentration	0.44039	1.48774	98	0.00865
CVDIII	CHIT1	1	203215638	single variant	Mean corpuscular volume	-0.0442957	-0.024995	126	0.008487
CVDIII	CHIT1	1	203215638	single variant	Mean platelet volume	0.192049	0.669225	80	0.005126
CVDIII	CHIT1	1	203215638	single variant	Myasthenia gravis and other myoneural disorders	8.40075	0.119427	3	0.063529
CVDIII	CHIT1	1	203215638	single variant	Myositis	-354.602	-0.00294826	2	0.087009
CVDIII	CHIT1	1	203215638	single variant	Other venous embolism and thrombosis	58.2645	0.0171862	2	0.026685
CVDIII	CHIT1	1	203215638	single variant	Paraplegia and tetraplegia	64.6932	0.0155536	9	0.035296
CVDIII	CHIT1	1	203215638	single variant	Peritonitis	113.846	-0.0428689	6	0.039656
CVDIII	CHIT1	1	203215638	single variant	Preterm delivery	-57.3546	-0.0174408	2	0.067236
CVDIII	CHIT1	1	203215638	single variant	Red blood cell count	2.2138	0.461257	7	0.009367
CVDIII	CHIT1	1	203215638	single variant	Red cell distribution width	-0.700578	-1.20472	100	0.00849
CVDIII	CHIT1	1	203215638	single variant	Rheumatic mitral valve diseases	-311.094	-0.824796	2	0.045507
CVDIII	CHIT1	1	203215638	single variant	Self-reported aortic regurgitation or incompetence	-131.741	-0.00759118	2	0.045617
CVDIII	CHIT1	1	203215638	single variant	Self-reported asthma	-36.5532	-0.0275007	31	0.726455
CVDIII	CHIT1	1	203215638	single variant	Self-reported benign neuroma	-115.697	-0.00920201	3	0.064586
CVDIII	CHIT1	1	203215638	single variant	Self-reported hepatitis b	12.3241	0.0811926	3	0.028449
CVDIII	CHIT1	1	203215638	single variant	Self-reported thalassaemia	276.921	0.0254563	3	0.042264
CVDIII	CHIT1	1	203215638	single variant	Treatment with antihypertensive	126.097	0.00793042	2	0.065691
CVDIII	CHIT1	1	203215638	single variant	Treatment with bendroflumethiazide+potassium 2.5mg or 7.7mmol m/r tablet	-167.251	-0.0063701	2	0.009179
CVDIII	CHIT1	1	203215638	single variant	Treatment with canesten 1% cream	-108.645	-0.00920507	2	0.05027
CVDIII	CHIT1	1	203215638	single variant	Treatment with irbesartan+hydrochlorothiazide 150mg or 12.5mg tablet	140.206	0.00825625	3	0.066896
CVDIII	CHIT1	1	203215638	single variant	Treatment with iron sulphate	-65.8152	-0.0107719	3	0.029338
CVDIII	CHIT1	1	203215638	single variant	Treatment with nedocromil	103.259	0.00970132	4	0.050949
CVDIII	CHIT1	1	203215638	single variant	Treatment with nuvelle tablet	72.1059	0.0113021	9	0.047904
CVDIII	CHIT1	1	203215638	single variant	Treatment with oestrogel 1.25g gel	85.1103	-0.00125181	3	0.564136
CVDIII	CHIT1	1	203215638	single variant	Treatment with peppermint oil product	38.6982	0.025841	2	0.043334
CVDIII	CHIT1	1	203215638	single variant	Treatment with phenobarbital	-67.3468	-0.0162843	3	0.03178
CVDIII	CHIT1	1	203215638	single variant	Treatment with promethazine product	123.678	0.00808834	3	0.050757
CVDIII	CHIT1	1	203215638	single variant	Treatment with rhinocort 50micrograms nasal spray	87.3479	0.0114485	2	0.043237
CVDIII	CHIT1	1	203215638	single variant	Treatment with salbutamol+ipratropium 100micrograms or 20micrograms inhaler	8.17218	0.177192	3	0.030529
CVDIII	CHIT1	1	203215638	single variant	Treatment with sandrena 0.5mg gel	232.22	0.00430945	2	0.727724
CVDIII	CHIT1	1	203215638	single variant	Treatment with travatan 40micrograms or ml eye drops	-79.6231	-0.0125598	2	0.038887
CVDIII	CHIT1	1	203215638	single variant	Trunk fat mass	-5.37646	-0.185996	3	0.016551
CVDIII	CHIT1	1	203215638	single variant	Trunk fat percentage	-5.29949	-0.303831	14	0.018353
CVDIII	CXCL16	3	45899714	single variant	Basophil count	-0.0349747	-22.3179	155	0.005107
CVDIII	CXCL16	3	45899714	single variant	Basophil percentage of granulocytes	0.00170734	-4.73553	43	0.005172
CVDIII	CXCL16	3	45899714	single variant	Basophil percentage of white cells	0.000374058	-6.35198	114	0.00512
CVDIII	CXCL16	3	45899714	single variant	Blood metabolite levels	-0.214921	-4.65288	2	0.009953
CVDIII	CXCL16	3	45899714	single variant	Cause of death: acute and subacute infective endocarditis	11.8729	0.084559	4	0.05175
CVDIII	CXCL16	3	45899714	single variant	Cause of death: acute lymphoblastic leukaemia	16.8919	0.0592	3	0.087592
CVDIII	CXCL16	3	45899714	single variant	Cause of death: acute vascular disorders of intestine	-15.6543	-0.0594881	6	0.094539
CVDIII	CXCL16	3	45899714	single variant	Cause of death: alcoholic cirrhosis of liver	-4.02427	-0.248506	6	0.048214
CVDIII	CXCL16	3	45899714	single variant	Cause of death: alcoholic hepatitis	16.4036	0.23865	4	0.035112
CVDIII	CXCL16	3	45899714	single variant	Cause of death: alcoholic liver disease, unspecified	-3.92596	-0.25541	2	0.053403
CVDIII	CXCL16	3	45899714	single variant	Cause of death: aortic valve disorder, unspecified	-6.85566	-0.175221	3	0.056035
CVDIII	CXCL16	3	45899714	single variant	Cause of death: appendix	-7.63184	-0.131109	4	0.04822
CVDIII	CXCL16	3	45899714	single variant	Cause of death: asthma, unspecified	0.110417	9.04616	7	0.024053
CVDIII	CXCL16	3	45899714	single variant	Cause of death: bladder, unspecified	-3.88918	-0.257129	3	0.158131
CVDIII	CXCL16	3	45899714	single variant	Cause of death: brain, unspecified	1.54594	0.64763	2	0.020733
CVDIII	CXCL16	3	45899714	single variant	Cause of death: calculus of gallbladder without cholecystitis	0.193314	5.37656	22	0.016248
CVDIII	CXCL16	3	45899714	single variant	Cause of death: car occupant injured in unspecified traffic accident	-20.9468	-0.047747	2	0.067914
CVDIII	CXCL16	3	45899714	single variant	Cause of death: cardiomegaly	-1.88234	-0.538963	4	0.056264
CVDIII	CXCL16	3	45899714	single variant	Cause of death: cardiomyopathy, unspecified	-28.7302	-0.0917451	3	0.087663
CVDIII	CXCL16	3	45899714	single variant	Cause of death: cerebrovascular disease, unspecified	-10.8372	-0.104627	2	0.234581
CVDIII	CXCL16	3	45899714	single variant	Cause of death: cervix uteri, unspecified	-4.76027	-0.210628	7	0.023101
CVDIII	CXCL16	3	45899714	single variant	Cause of death: cholangitis	-4.65625	-0.214765	8	0.047953
CVDIII	CXCL16	3	45899714	single variant	Cause of death: chronic myeloid leukaemia	-0.69136	-38.5	8	0.066458
CVDIII	CXCL16	3	45899714	single variant	Cause of death: diverticular disease of intestine, part unspecified, with perforation and abscess	-1.70975	-0.581587	7	0.022156
CVDIII	CXCL16	3	45899714	single variant	Cause of death: duodenum	10.0188	0.0998691	5	0.073323
CVDIII	CXCL16	3	45899714	single variant	Cause of death: emphysema, unspecified	6.20673	0.147919	3	0.069003
CVDIII	CXCL16	3	45899714	single variant	Cause of death: fatty liver	3.38061	0.310047	48	0.060914
CVDIII	CXCL16	3	45899714	single variant	Cause of death: gastro-intestinal haemorrhage, unspecified	8.49285	0.0166231	8	0.049334
CVDIII	CXCL16	3	45899714	single variant	Cause of death: heart failure, unspecified	-7.82757	-0.181568	7	0.023141
CVDIII	CXCL16	3	45899714	single variant	Cause of death: hodgkins disease, unspecified	-6.9759	-0.131238	2	0.04175
CVDIII	CXCL16	3	45899714	single variant	Cause of death: home	-11.3088	-0.13374	14	0.087806
CVDIII	CXCL16	3	45899714	single variant	Cause of death: hypertensive heart disease with heart failure	-11.4821	-0.0877636	41	0.150714
CVDIII	CXCL16	3	45899714	single variant	Cause of death: ill-defined sites within the digestive system	-15.0203	0.012284	6	0.061635
CVDIII	CXCL16	3	45899714	single variant	Cause of death: large cell	2.9665	0.365431	2	0.026467
CVDIII	CXCL16	3	45899714	single variant	Cause of death: lobar pneumonia, unspecified	23.1447	-0.0982065	4	0.16706
CVDIII	CXCL16	3	45899714	single variant	Cause of death: malignant neoplasm of thyroid gland	-7.60418	-0.131507	4	0.044305
CVDIII	CXCL16	3	45899714	single variant	Cause of death: malignant neoplasm of ureter	-1.79125	-0.558268	4	0.056202
CVDIII	CXCL16	3	45899714	single variant	Cause of death: mesothelioma of pleura	-11.233	-0.0918629	39	0.150547
CVDIII	CXCL16	3	45899714	single variant	Cause of death: multiple myeloma	2.46895	0.40546	7	0.063924
CVDIII	CXCL16	3	45899714	single variant	Cause of death: multisystem degeneration	-2.29866	-38.8216	13	0.069185
CVDIII	CXCL16	3	45899714	single variant	Cause of death: myelodysplastic syndrome, unspecified	-20.355	-0.0597699	77	0.123267
CVDIII	CXCL16	3	45899714	single variant	Cause of death: organ-limited amyloidosis	-7.04112	-0.179908	5	0.068434
CVDIII	CXCL16	3	45899714	single variant	Cause of death: oropharynx, unspecified	0.264459	3.82583	3	0.026832
CVDIII	CXCL16	3	45899714	single variant	Cause of death: other and unspecified cirrhosis of liver	3.26392	0.306394	2	0.049672
CVDIII	CXCL16	3	45899714	single variant	Cause of death: other and unspecified t-cell lymphomas	4.92235	0.109776	2	0.041268
CVDIII	CXCL16	3	45899714	single variant	Cause of death: other specified degenerative diseases of nervous system	2.60136	0.384414	2	0.05323
CVDIII	CXCL16	3	45899714	single variant	Cause of death: other specified place	1.18709	0.834675	4	0.025489
CVDIII	CXCL16	3	45899714	single variant	Cause of death: other specified respiratory disorders	-13.0698	-0.0765343	2	0.0551
CVDIII	CXCL16	3	45899714	single variant	Cause of death: pharynx, unspecified	3.8451	0.260688	4	0.022448
CVDIII	CXCL16	3	45899714	single variant	Cause of death: phlebitis and thrombophlebitis of other deep vessels of lower extremities	1.32818	0.768797	13	0.035991
CVDIII	CXCL16	3	45899714	single variant	Cause of death: pneumonia, unspecified	-3.49436	-0.296086	2	0.035134
CVDIII	CXCL16	3	45899714	single variant	Cause of death: pneumonitis due to food and vomit	-2.76945	-0.359046	2	0.033816
CVDIII	CXCL16	3	45899714	single variant	Cause of death: rheumatoid arthritis, unspecified	-15.6786	-0.0448486	2	0.104699
CVDIII	CXCL16	3	45899714	single variant	Cause of death: secondary malignant neoplasm of retroperitoneum and peritoneum	11.41	0.204156	3	0.040237
CVDIII	CXCL16	3	45899714	single variant	Cause of death: septicaemia, unspecified	-6.74589	-0.132211	2	0.059747
CVDIII	CXCL16	3	45899714	single variant	Cause of death: subarachnoid haemorrhage from intracranial artery, unspecified	-1.70974	0.979961	11	0.026546
CVDIII	CXCL16	3	45899714	single variant	Cause of death: thoracic aortic aneurysm, ruptured	-1.64706	-1.20353	10	0.039487
CVDIII	CXCL16	3	45899714	single variant	Cause of death: unspecified place	-6.56888	0.0357728	6	0.048952
CVDIII	CXCL16	3	45899714	single variant	Cause of death: urinary organ, unspecified	-5.66709	-0.176421	3	0.056226
CVDIII	CXCL16	3	45899714	single variant	Cause of death: urinary tract infection, site not specified	-15.4364	-0.0648282	3	0.11066
CVDIII	CXCL16	3	45899714	single variant	Cause of death: without complications	1.39874	0.71493	3	0.066016
CVDIII	CXCL16	3	45899714	single variant	Dermatitis due to substances taken internally	7.95818	0.125702	5	0.01534
CVDIII	CXCL16	3	45899714	single variant	Eosinophil percentage of granulocytes	1.53155	0.575866	157	0.009292
CVDIII	CXCL16	3	45899714	single variant	Eotaxin levels	0.144289	4.68078	2	0.007315
CVDIII	CXCL16	3	45899714	single variant	Granulocyte percentage of myeloid white cells	0.51697	1.26597	770	0.009507
CVDIII	CXCL16	3	45899714	single variant	Home area population density: postcode not linkable	298.758	0.00334859	3	0.056449
CVDIII	CXCL16	3	45899714	single variant	Impedance of leg left	3.9192	0.266872	2	0.00632
CVDIII	CXCL16	3	45899714	single variant	Impedance of leg right	4.04299	0.230504	25	0.011013
CVDIII	CXCL16	3	45899714	single variant	Macrophage inflammatory protein 1b levels	-0.0532966	-18.7629	4	0.011474
CVDIII	CXCL16	3	45899714	single variant	Malignant neoplasm of cervix uteri	-27.0476	-0.0370421	2	0.023935
CVDIII	CXCL16	3	45899714	single variant	Malignant neoplasm of other connective and soft tissue	100.132	0.0100376	5	0.044526
CVDIII	CXCL16	3	45899714	single variant	Maternal care for known or suspected foetal abnormality and damage	144.117	0.00762795	3	0.072859
CVDIII	CXCL16	3	45899714	single variant	Monocyte chemoattractant protein 1 levels	-0.1457	-6.86342	2	0.008143
CVDIII	CXCL16	3	45899714	single variant	Monocyte count	0.516807	-0.82211	730	0.012446
CVDIII	CXCL16	3	45899714	single variant	Monocyte percentage of white cells	-1.49348	-0.683569	821	0.015911
CVDIII	CXCL16	3	45899714	single variant	Mouth or teeth dental problems: mouth ulcers	-2.51481	-0.406064	763	0.005208
CVDIII	CXCL16	3	45899714	single variant	Mouth or teeth dental problems: none of the above	4.34313	0.207216	18	0.005477
CVDIII	CXCL16	3	45899714	single variant	Neutrophil percentage of granulocytes	-1.5641	-0.610658	88	0.009058
CVDIII	CXCL16	3	45899714	single variant	Open wound of forearm	202.16	0.00498569	4	0.069564
CVDIII	CXCL16	3	45899714	single variant	Other benign neoplasms of connective and other soft tissue	-97.454	-0.0101095	3	0.068781
CVDIII	CXCL16	3	45899714	single variant	Other disorders of bone density and structure	52.6892	0.0194751	5	0.020785
CVDIII	CXCL16	3	45899714	single variant	Other medical care	-101.07	-2.50189	11	0.077775
CVDIII	CXCL16	3	45899714	single variant	Other noninflammatory disorders of vagina	-38.4979	-0.0259811	3	0.048073
CVDIII	CXCL16	3	45899714	single variant	Other obstructed labour	-266.242	-0.00375712	2	0.180964
CVDIII	CXCL16	3	45899714	single variant	Other respiratory disorders	-11.1297	-0.081349	16	0.01466
CVDIII	CXCL16	3	45899714	single variant	Other skin changes	93.8106	0.0106606	2	0.055317
CVDIII	CXCL16	3	45899714	single variant	Parkinsons disease	-350.577	-0.00290199	21	0.155332
CVDIII	CXCL16	3	45899714	single variant	Self-reported alopecia or hair loss	-53.3237	-0.0187534	4	0.032457
CVDIII	CXCL16	3	45899714	single variant	Self-reported breast fibroadenoma	-139.602	-0.00716628	2	0.040905
CVDIII	CXCL16	3	45899714	single variant	Self-reported fibrosing alveolitis or unspecified alveolitis	-155.987	-0.00768474	3	0.042612
CVDIII	CXCL16	3	45899714	single variant	Self-reported malabsorption or coeliac disease	-8.53294	-0.1375	283	0.007837
CVDIII	CXCL16	3	45899714	single variant	Self-reported stomach cancer	49.699	0.020436	8	0.018872
CVDIII	CXCL16	3	45899714	single variant	Sum eosinophil basophil counts	1.30661	0.78016	8	0.004921
CVDIII	CXCL16	3	45899714	single variant	Treatment with airomir 100micrograms cfc-free inhaler	-135.058	0.0310999	3	0.029111
CVDIII	CXCL16	3	45899714	single variant	Treatment with beclomist 50micrograms nasal spray	71.9131	0.0139041	2	0.067129
CVDIII	CXCL16	3	45899714	single variant	Treatment with coaprovel 150mg or 12.5mg tablet	-256.313	-4.1416e-05	2	0.141294
CVDIII	CXCL16	3	45899714	single variant	Treatment with indoramin	-150.302	-0.00034896	2	0.03042
CVDIII	CXCL16	3	45899714	single variant	Treatment with ispaghula husk product	-182.5	-0.0054809	2	0.056166
CVDIII	CXCL16	3	45899714	single variant	Treatment with loratadine product	73.45	0.0136096	2	0.041656
CVDIII	CXCL16	3	45899714	single variant	Treatment with metrogel 0.75% gel	26.3142	-0.00335583	42	0.060565
CVDIII	CXCL16	3	45899714	single variant	Treatment with nasobec aqueous 50micrograms nasal spray	-69.0706	-0.0165868	43	0.051585
CVDIII	CXCL16	3	45899714	single variant	Treatment with nedocromil	-50.2145	0.12924	3	0.040716
CVDIII	CXCL16	3	45899714	single variant	Treatment with oilatum emollient bath additive	-1581.75	-0.00157625	3	0.078492
CVDIII	CXCL16	3	45899714	single variant	Treatment with pentasa sr 250mg m or r tablet	5.09694	0.196267	5	0.01174
CVDIII	CXCL16	3	45899714	single variant	Treatment with pilocarpine	-91.4113	-0.0383715	3	0.067539
CVDIII	CXCL16	3	45899714	single variant	Treatment with slozem 120mg m or r capsule	2.10601	0.10096	2	0.022122
CVDIII	CXCL16	3	45899714	single variant	Treatment with terbutaline	43.3215	0.0231356	5	0.056433
CVDIII	CXCL16	3	45899714	single variant	Treatment with vitamin a+d capsule	-98.8832	-0.0101184	3	0.048222
CVDIII	CXCL16	3	45899714	single variant	Urinary metabolites	-0.0448544	-22.2944	3	0.009953
CVDIII	CXCL16	3	45899714	single variant	Urticaria	2.67224	-0.0112073	4	0.021973
CVDIII	CXCL16	3	48850586	single variant	Acute and subacute endocarditis	15.4102	0.000861869	2	0.036643
CVDIII	CXCL16	3	48850586	single variant	Age at first live birth	-1.45981	-0.761254	4	0.009836
CVDIII	CXCL16	3	48850586	single variant	Age at menarche	-1.38475	-0.743415	81	0.011046
CVDIII	CXCL16	3	48850586	single variant	Alcohol intake frequency	-0.595175	-0.57868	10	0.009289
CVDIII	CXCL16	3	48850586	single variant	Arm fat mass left	-0.88377	-1.04793	18	0.004524
CVDIII	CXCL16	3	48850586	single variant	Arm fat mass right	-0.903547	-1.08613	18	0.004502
CVDIII	CXCL16	3	48850586	single variant	Arm fat percentage left	1.9428	-0.0569237	22	0.006182
CVDIII	CXCL16	3	48850586	single variant	Arm fat percentage right	-0.480264	-0.608118	20	0.004848
CVDIII	CXCL16	3	48850586	single variant	Arm fat-free mass left	-6.96144	-0.0443156	4	0.028624
CVDIII	CXCL16	3	48850586	single variant	Arm predicted mass right	-2.43164	-0.240483	2	0.01285
CVDIII	CXCL16	3	48850586	single variant	Blood protein levels	0.0172668	57.9146	3	0.006686
CVDIII	CXCL16	3	48850586	single variant	Body fat percentage	3.02868	0.28032	17	0.007314
CVDIII	CXCL16	3	48850586	single variant	Body mass index	-0.658925	-1.01339	36	0.004619
CVDIII	CXCL16	3	48850586	single variant	Cause of death: acute and subacute infective endocarditis	3.26529	0.306029	11	0.040382
CVDIII	CXCL16	3	48850586	single variant	Cause of death: acute lymphoblastic leukaemia	-3.12463	-0.321907	6	0.029833
CVDIII	CXCL16	3	48850586	single variant	Cause of death: acute vascular disorders of intestine	-1.73151	-0.582222	34	0.029875
CVDIII	CXCL16	3	48850586	single variant	Cause of death: alcoholic hepatitis	-43.4002	-0.0133033	8	0.146092
CVDIII	CXCL16	3	48850586	single variant	Cause of death: alzheimers disease, unspecified	0.649846	0.794585	3	0.056106
CVDIII	CXCL16	3	48850586	single variant	Cause of death: brain, unspecified	0.510306	2.12485	20	0.034763
CVDIII	CXCL16	3	48850586	single variant	Cause of death: calculus of gallbladder without cholecystitis	-1.66994	-0.604544	38	0.030381
CVDIII	CXCL16	3	48850586	single variant	Cause of death: car occupant injured in unspecified traffic accident	2.54171	0.394504	7	0.034168
CVDIII	CXCL16	3	48850586	single variant	Cause of death: cardiomyopathy, unspecified	107.589	0.00941894	3	0.130854
CVDIII	CXCL16	3	48850586	single variant	Cause of death: cerebrum, except lobes and ventricles	48.4455	0.0206905	8	0.130935
CVDIII	CXCL16	3	48850586	single variant	Cause of death: cervix uteri, unspecified	-3.69672	-0.270529	2	0.038467
CVDIII	CXCL16	3	48850586	single variant	Cause of death: chronic myeloid leukaemia	26.202	0.0381653	15	0.673339
CVDIII	CXCL16	3	48850586	single variant	Cause of death: chronic or unspecified with haemorrhage	-6.24461	-0.166947	10	0.06769
CVDIII	CXCL16	3	48850586	single variant	Cause of death: dilated cardiomyopathy	13.3247	0.0751443	3	0.069142
CVDIII	CXCL16	3	48850586	single variant	Cause of death: diverticular disease of intestine, part unspecified, with perforation and abscess	14.8302	0.0238268	14	0.397164
CVDIII	CXCL16	3	48850586	single variant	Cause of death: endocarditis, valve unspecified	0.462131	0.053891	2	0.071281
CVDIII	CXCL16	3	48850586	single variant	Cause of death: epilepsy, unspecified	2.18678	0.457294	2	0.032089
CVDIII	CXCL16	3	48850586	single variant	Cause of death: fatty liver	-1.70391	-0.586912	3	0.022285
CVDIII	CXCL16	3	48850586	single variant	Cause of death: gastro-intestinal haemorrhage, unspecified	-1.24017	-1.56421	3	0.023509
CVDIII	CXCL16	3	48850586	single variant	Cause of death: heart failure, unspecified	4.21383	0.841684	4	0.019649
CVDIII	CXCL16	3	48850586	single variant	Cause of death: ill-defined sites within the digestive system	-3.60606	-0.2264	7	0.06173
CVDIII	CXCL16	3	48850586	single variant	Cause of death: ischaemic cardiomyopathy	-8.88704	-0.112666	6	0.060375
CVDIII	CXCL16	3	48850586	single variant	Cause of death: malignant neoplasm of ureter	7.6529	0.0515415	5	0.065127
CVDIII	CXCL16	3	48850586	single variant	Cause of death: myelodysplastic syndrome, unspecified	-1.81781	-0.554356	29	0.029541
CVDIII	CXCL16	3	48850586	single variant	Cause of death: organ-limited amyloidosis	-4.93645	-0.202575	3	0.051564
CVDIII	CXCL16	3	48850586	single variant	Cause of death: other and unspecified t-cell lymphomas	0.211393	-0.049471	2	0.036734
CVDIII	CXCL16	3	48850586	single variant	Cause of death: other specified respiratory disorders	5.75281	0.173782	12	0.041778
CVDIII	CXCL16	3	48850586	single variant	Cause of death: perforation of intestine	1.24156	0.872391	2	0.020296
CVDIII	CXCL16	3	48850586	single variant	Cause of death: pharynx, unspecified	14.3056	0.0699158	2	0.090265
CVDIII	CXCL16	3	48850586	single variant	Cause of death: pneumonitis due to food and vomit	4.96015	0.264734	11	0.045929
CVDIII	CXCL16	3	48850586	single variant	Cause of death: secondary malignant neoplasm of retroperitoneum and peritoneum	-8.78228	-0.111914	7	0.060352
CVDIII	CXCL16	3	48850586	single variant	Cause of death: subarachnoid haemorrhage from intracranial artery, unspecified	-2.74954	-0.363677	3	0.03394
CVDIII	CXCL16	3	48850586	single variant	Cause of death: unspecified place	3.95972	0.249809	14	0.057516
CVDIII	CXCL16	3	48850586	single variant	Cause of death: urinary organ, unspecified	-12.02	-0.0834677	2	0.065929
CVDIII	CXCL16	3	48850586	single variant	Cause of death: without complications	-4.63234	-0.215874	2	0.037844
CVDIII	CXCL16	3	48850586	single variant	Comparative height size at age 10	32.663	0.0247935	5	0.147687
CVDIII	CXCL16	3	48850586	single variant	Coronary artery disease	0.974963	1.22071	13	0.008862
CVDIII	CXCL16	3	48850586	single variant	Crohns disease	-0.218347	-1.12164	17	0.006985
CVDIII	CXCL16	3	48850586	single variant	Eosinophil count	0.00809266	-30.0672	128	0.00463
CVDIII	CXCL16	3	48850586	single variant	Forced expiratory volume in 1-second	9.08159	0.111803	4	0.211156
CVDIII	CXCL16	3	48850586	single variant	Forced vital capacity	9.51831	0.106986	4	0.204921
CVDIII	CXCL16	3	48850586	single variant	Frequency of tiredness or lethargy in last 2 weeks	-3.91018	-0.269136	75	0.010187
CVDIII	CXCL16	3	48850586	single variant	Granulomatous disorders of skin and subcutaneous tissue	-83.1114	-0.0120607	3	0.05488
CVDIII	CXCL16	3	48850586	single variant	Heel bone mineral density	4.66144	0.219561	18	0.045346
CVDIII	CXCL16	3	48850586	single variant	Heel bone mineral density left	2.25433	0.473191	4	0.010827
CVDIII	CXCL16	3	48850586	single variant	Heel bone mineral density right	2.70576	0.378543	11	0.021744
CVDIII	CXCL16	3	48850586	single variant	Height	-1.12169	-1.15826	255	0.013245
CVDIII	CXCL16	3	48850586	single variant	High light scatter percentage of red cells	-0.894087	-1.11418	544	0.010229
CVDIII	CXCL16	3	48850586	single variant	High light scatter reticulocyte count	-0.904633	-1.09118	508	0.010129
CVDIII	CXCL16	3	48850586	single variant	Home area population density: postcode not linkable	-243.48	-0.00429682	4	0.062182
CVDIII	CXCL16	3	48850586	single variant	Home area population density: Scotland - remote rural	-231.77	-0.00426632	3	0.046499
CVDIII	CXCL16	3	48850586	single variant	Immature fraction of reticulocytes	1.89853	0.530197	282	0.023196
CVDIII	CXCL16	3	48850586	single variant	Impedance of arm left	1.6851	-0.0343081	274	0.005108
CVDIII	CXCL16	3	48850586	single variant	Impedance of arm right	1.38033	0.0812128	270	0.005959
CVDIII	CXCL16	3	48850586	single variant	Impedance of whole body	3.88725	0.255765	266	0.011245
CVDIII	CXCL16	3	48850586	single variant	Inflammatory bowel disease	0.12319	9.27193	188	0.004585
CVDIII	CXCL16	3	48850586	single variant	Intelligence multi trait analysis	-0.603638	-1.69087	2	0.007052
CVDIII	CXCL16	3	48850586	single variant	Irritability	-3.39632	-0.326357	31	0.004818
CVDIII	CXCL16	3	48850586	single variant	Job involves heavy manual or physical work	-0.758152	-1.31887	2	0.004496
CVDIII	CXCL16	3	48850586	single variant	Leg fat mass left	-1.00749	-0.953957	25	0.004511
CVDIII	CXCL16	3	48850586	single variant	Leg fat mass right	-1.02841	-0.965349	21	0.004498
CVDIII	CXCL16	3	48850586	single variant	Leg fat percentage left	-1.21709	-0.758392	26	0.004527
CVDIII	CXCL16	3	48850586	single variant	Leg fat percentage right	-1.25764	-0.79091	19	0.004498
CVDIII	CXCL16	3	48850586	single variant	Macrophage inflammatory protein 1b levels	-0.367331	-1.1056	3	0.023361
CVDIII	CXCL16	3	48850586	single variant	Maternal care for known or suspected foetal abnormality and damage	159.638	0.00629163	7	0.070471
CVDIII	CXCL16	3	48850586	single variant	Mean corpuscular hemoglobin	-0.888392	-0.658823	126	0.007824
CVDIII	CXCL16	3	48850586	single variant	Mean corpuscular volume	-1.05191	-0.764458	126	0.00731
CVDIII	CXCL16	3	48850586	single variant	Miserableness	-7.31284	-0.135936	35	0.012744
CVDIII	CXCL16	3	48850586	single variant	Mood swings	4.63657	0.217846	8	0.009256
CVDIII	CXCL16	3	48850586	single variant	Other and unspecified injuries of abdomen, lower back and pelvis	44.8323	0.0139178	12	0.032475
CVDIII	CXCL16	3	48850586	single variant	Other obstructed labour	-56.8123	-0.0182874	5	0.030783
CVDIII	CXCL16	3	48850586	single variant	Overall health rating	-2.49276	-0.556221	5	0.005242
CVDIII	CXCL16	3	48850586	single variant	Primary sclerosing cholangitis	0.0686665	14.5632	21	0.004495
CVDIII	CXCL16	3	48850586	single variant	Pulse rate	1.06269	-5.0968	278	0.004975
CVDIII	CXCL16	3	48850586	single variant	Qualifications: A levels or as levels or equivalent	1.61154	0.620507	19	0.004495
CVDIII	CXCL16	3	48850586	single variant	Qualifications: college or university degree	1.14807	0.871024	242	0.004482
CVDIII	CXCL16	3	48850586	single variant	Qualifications: none	-1.28454	-0.288353	9	0.004947
CVDIII	CXCL16	3	48850586	single variant	Red cell distribution width	1.65042	0.175211	11	0.006931
CVDIII	CXCL16	3	48850586	single variant	Reticulocyte count	-0.644323	-0.790325	557	0.01072
CVDIII	CXCL16	3	48850586	single variant	Reticulocyte fraction of red cells	-0.672632	-0.858813	562	0.010987
CVDIII	CXCL16	3	48850586	single variant	Self-reported gall bladder disease	20.6091	0.0485453	7	0.030867
CVDIII	CXCL16	3	48850586	single variant	Self-reported graves disease	-127.467	-0.00785271	5	0.067355
CVDIII	CXCL16	3	48850586	single variant	Self-reported hodgkins lymphoma or hodgkins disease	41.6617	0.0240055	2	0.045081
CVDIII	CXCL16	3	48850586	single variant	Self-reported liver or hepatocellular cancer	203.455	0.00491513	3	0.09026
CVDIII	CXCL16	3	48850586	single variant	Self-reported pericarditis	22.191	0.0428504	3	0.020674
CVDIII	CXCL16	3	48850586	single variant	Self-reported thalassaemia	-53.0801	-0.0188425	2	0.026003
CVDIII	CXCL16	3	48850586	single variant	Self-reported vitiligo	64.0631	0.0156273	3	0.058598
CVDIII	CXCL16	3	48850586	single variant	Sitting height	1.12352	-1.17087	207	0.014116
CVDIII	CXCL16	3	48850586	single variant	Sum eosinophil basophil counts	0.0730737	-26.8891	141	0.00463
CVDIII	CXCL16	3	48850586	single variant	Systemic lupus erythematosus	296.952	0.00336863	2	0.090265
CVDIII	CXCL16	3	48850586	single variant	Time spent watching television	-0.961872	-1.0395	28	0.004495
CVDIII	CXCL16	3	48850586	single variant	Treatment with clonazepam	39.841	0.0251195	3	0.059164
CVDIII	CXCL16	3	48850586	single variant	Treatment with dutasteride	-28.6534	-0.0352631	27	0.027845
CVDIII	CXCL16	3	48850586	single variant	Treatment with epaderm ointment	50.5822	0.0197752	2	0.021493
CVDIII	CXCL16	3	48850586	single variant	Treatment with imodium 2mg capsule	140.646	0.00751639	2	0.00668
CVDIII	CXCL16	3	48850586	single variant	Treatment with nasobec aqueous 50micrograms nasal spray	-34.1999	-0.0295706	28	0.029615
CVDIII	CXCL16	3	48850586	single variant	Treatment with oxycodone hydrochloride	125.094	0.00799401	3	0.071036
CVDIII	CXCL16	3	48850586	single variant	Treatment with sanomigran 500micrograms tablet	-1024.47	-0.000978178	3	0.076156
CVDIII	CXCL16	3	48850586	single variant	Treatment with zestoretic 10 tablet	161.737	0.00618614	3	0.070492
CVDIII	CXCL16	3	48850586	single variant	Treatment with zirtek 10mg tablet	-20.3014	-0.0345638	2	0.064907
CVDIII	CXCL16	3	48850586	single variant	Trunk fat mass	2.59884	0.342772	6	0.007378
CVDIII	CXCL16	3	48850586	single variant	Trunk fat percentage	2.62403	0.381242	6	0.00747
CVDIII	CXCL16	3	48850586	single variant	Trunk fat-free mass	-1.8456	-0.931272	16	0.013071
CVDIII	CXCL16	3	48850586	single variant	Trunk predicted mass	-1.84218	-0.932914	16	0.013029
CVDIII	CXCL16	3	48850586	single variant	Ulcerative colitis	0.7129	1.58972	81	0.022061
CVDIII	CXCL16	3	48850586	single variant	Weight	2.36685	-0.207374	6	0.007783
CVDIII	CXCL16	3	48850586	single variant	Whole body fat mass	-0.692492	-1.00423	13	0.004608
CVDIII	CXCL16	3	48850586	single variant	Whole body fat-free mass	-1.88125	-0.942309	14	0.012901
CVDIII	CXCL16	3	48850586	single variant	Whole body water mass	-1.91575	-0.892911	14	0.01287
CVDIII	CXCL16	3	48850586	single variant	Years of educational attainment	0.692821	1.44293	61	0.004493
CVDIII	CXCL16	3	48850586	single variant	Years of educational attainment in females	-0.668573	0.434641	16	0.006372
CVDIII	DLK1	14	100709875	single variant	Acute and subacute endocarditis	-10.1927	-0.0981225	3	0.052843
CVDIII	DLK1	14	100709875	single variant	Age at menarche	-15.0844	-0.0662937	61	0
CVDIII	DLK1	14	100709875	single variant	Arm fat mass left	-27.6122	-0.0362192	29	0.987116
CVDIII	DLK1	14	100709875	single variant	Arm fat mass right	-27.3431	-0.0365753	27	0.991133
CVDIII	DLK1	14	100709875	single variant	Arm fat-free mass left	-44.7522	-0.0223467	23	0.337599
CVDIII	DLK1	14	100709875	single variant	Arm fat-free mass right	-35.1534	-0.0284467	8	0.940591
CVDIII	DLK1	14	100709875	single variant	Arm predicted mass left	-45.4076	-0.0220243	15	0.105978
CVDIII	DLK1	14	100709875	single variant	Arm predicted mass right	-34.4465	-0.0290306	8	0.93576
CVDIII	DLK1	14	100709875	single variant	Basal metabolic rate	-43.1544	-0.0231811	29	0.562579
CVDIII	DLK1	14	100709875	single variant	Benign neoplasm of urinary organs	-140.721	-0.00710624	2	0.088796
CVDIII	DLK1	14	100709875	single variant	Birth weight	10.139	0.098643	5	0.993763
CVDIII	DLK1	14	100709875	single variant	Body mass index	-30.193	-0.0331209	9	0.817204
CVDIII	DLK1	14	100709875	single variant	Cause of death: acute and subacute infective endocarditis	-10.1647	-0.013349	11	0.105743
CVDIII	DLK1	14	100709875	single variant	Cause of death: acute lymphoblastic leukaemia	15.9832	0.0625612	9	0.062457
CVDIII	DLK1	14	100709875	single variant	Cause of death: acute vascular disorders of intestine	-27.8143	-0.0359527	5	0.221654
CVDIII	DLK1	14	100709875	single variant	Cause of death: alcoholic hepatitis	4.08277	0.104328	7	0.068249
CVDIII	DLK1	14	100709875	single variant	Cause of death: alcoholic liver disease, unspecified	-9.74886	-0.0301073	2	0.152024
CVDIII	DLK1	14	100709875	single variant	Cause of death: aortic valve disorder, unspecified	-5.90599	-0.183248	19	0.067953
CVDIII	DLK1	14	100709875	single variant	Cause of death: appendix	13.9481	0.0707309	4	0.08856
CVDIII	DLK1	14	100709875	single variant	Cause of death: asthma, unspecified	23.269	-0.00479081	9	0.082197
CVDIII	DLK1	14	100709875	single variant	Cause of death: atrial fibrillation and flutter	-2.4803	-0.398329	5	0.0228
CVDIII	DLK1	14	100709875	single variant	Cause of death: brain, unspecified	-5.61952	-0.177951	3	0.048237
CVDIII	DLK1	14	100709875	single variant	Cause of death: bronchopneumonia, unspecified	-25.4907	-0.0118076	2	0.178644
CVDIII	DLK1	14	100709875	single variant	Cause of death: calculus of gallbladder without cholecystitis	-0.05711	-4.42447	9	0.033063
CVDIII	DLK1	14	100709875	single variant	Cause of death: car occupant injured in unspecified traffic accident	-2.10256	-0.114716	2	0.020187
CVDIII	DLK1	14	100709875	single variant	Cause of death: cardiomyopathy, unspecified	4.37067	0.228798	3	0.273961
CVDIII	DLK1	14	100709875	single variant	Cause of death: cerebrovascular disease, unspecified	51.142	0.0199176	2	0.116606
CVDIII	DLK1	14	100709875	single variant	Cause of death: cerebrum, except lobes and ventricles	-9.57286	-0.104462	3	0.086389
CVDIII	DLK1	14	100709875	single variant	Cause of death: cervix uteri, unspecified	-8.6559	-0.0820792	8	0.08294
CVDIII	DLK1	14	100709875	single variant	Cause of death: cholangitis	-8.49571	-0.120504	20	0.08335
CVDIII	DLK1	14	100709875	single variant	Cause of death: chronic myeloid leukaemia	35.8625	0.0276593	5	0.078138
CVDIII	DLK1	14	100709875	single variant	Cause of death: chronic or unspecified with haemorrhage	10.1979	-0.0196879	3	0.058655
CVDIII	DLK1	14	100709875	single variant	Cause of death: colon, unspecified	-0.1425	-7.02171	3	0.054641
CVDIII	DLK1	14	100709875	single variant	Cause of death: congestive heart failure	3.14017	0.316493	2	0.050682
CVDIII	DLK1	14	100709875	single variant	Cause of death: creutzfeldt-jakob disease	-11.9436	-0.0023806	2	0.049078
CVDIII	DLK1	14	100709875	single variant	Cause of death: dissection of aorta	-11.5509	-0.086584	2	0.092182
CVDIII	DLK1	14	100709875	single variant	Cause of death: endocarditis, valve unspecified	7.83209	0.0822055	8	0.068791
CVDIII	DLK1	14	100709875	single variant	Cause of death: heart failure, unspecified	6.97788	0.143249	5	0.068437
CVDIII	DLK1	14	100709875	single variant	Cause of death: hodgkins disease, unspecified	2.4036	0.418413	4	0.01831
CVDIII	DLK1	14	100709875	single variant	Cause of death: home	4.2509	0.235486	19	0.016099
CVDIII	DLK1	14	100709875	single variant	Cause of death: ill-defined sites within the digestive system	-5.77132	-0.156217	2	0.018459
CVDIII	DLK1	14	100709875	single variant	Cause of death: inquest adjourned death	-2.06184	-0.00252657	20	0.071155
CVDIII	DLK1	14	100709875	single variant	Cause of death: intracranial haemorrhage, unspecified	-24.0209	-0.0221638	3	0.476656
CVDIII	DLK1	14	100709875	single variant	Cause of death: large cell	-1.17274	-16.7152	13	0.019462
CVDIII	DLK1	14	100709875	single variant	Cause of death: larynx, unspecified	-1.20313	-0.873041	3	0.028693
CVDIII	DLK1	14	100709875	single variant	Cause of death: lobar pneumonia, unspecified	4.47075	0.317694	4	0.039793
CVDIII	DLK1	14	100709875	single variant	Cause of death: malignant neoplasm of gallbladder	4.70438	0.2514	3	0.045359
CVDIII	DLK1	14	100709875	single variant	Cause of death: malignant neoplasm of thyroid gland	-7.40724	-0.135003	6	0.07823
CVDIII	DLK1	14	100709875	single variant	Cause of death: mesothelioma of pleura	-2.06502	-0.94596	3	0.04987
CVDIII	DLK1	14	100709875	single variant	Cause of death: multisystem degeneration	30.8486	0.0332635	4	0.089199
CVDIII	DLK1	14	100709875	single variant	Cause of death: myelodysplastic syndrome, unspecified	2.92029	0.342154	2	0.051229
CVDIII	DLK1	14	100709875	single variant	Cause of death: organ-limited amyloidosis	-2.25434	-0.443588	3	0.019713
CVDIII	DLK1	14	100709875	single variant	Cause of death: oropharynx, unspecified	-0.207977	-4.81141	3	0.032686
CVDIII	DLK1	14	100709875	single variant	Cause of death: other and unspecified intestinal obstruction	-6.53939	-0.15292	13	0.102448
CVDIII	DLK1	14	100709875	single variant	Cause of death: other interstitial pulmonary diseases with fibrosis	-1.70786	-0.773406	2	0.045353
CVDIII	DLK1	14	100709875	single variant	Cause of death: other specified degenerative diseases of nervous system	-6.93293	0.542997	7	0.098293
CVDIII	DLK1	14	100709875	single variant	Cause of death: other specified place	13.6021	0.0765195	2	0.08585
CVDIII	DLK1	14	100709875	single variant	Cause of death: perforation of intestine	10.2406	0.142211	3	0.051428
CVDIII	DLK1	14	100709875	single variant	Cause of death: peripheral vascular disease, unspecified	7.204	0.126947	6	0.097642
CVDIII	DLK1	14	100709875	single variant	Cause of death: pharynx, unspecified	6.4319	0.15352	4	0.103806
CVDIII	DLK1	14	100709875	single variant	Cause of death: pneumonitis due to food and vomit	-9.50703	-0.105231	7	0.085067
CVDIII	DLK1	14	100709875	single variant	Cause of death: rheumatoid arthritis, unspecified	-22.6537	-0.0470267	9	0.283669
CVDIII	DLK1	14	100709875	single variant	Cause of death: secondary malignant neoplasm of retroperitoneum and peritoneum	-5.44713	0.0644534	8	0.049945
CVDIII	DLK1	14	100709875	single variant	Cause of death: subarachnoid haemorrhage from intracranial artery, unspecified	-24.4406	-0.0374735	9	0.083391
CVDIII	DLK1	14	100709875	single variant	Cause of death: thoracic aortic aneurysm, ruptured	-3.23947	-0.308949	7	0.033217
CVDIII	DLK1	14	100709875	single variant	Cause of death: tongue, unspecified	-4.14434	-0.337994	4	0.048466
CVDIII	DLK1	14	100709875	single variant	Cause of death: unspecified dementia	5.10658	0.162266	3	0.070149
CVDIII	DLK1	14	100709875	single variant	Cause of death: unspecified place	21.0488	0.0388548	2	0.080908
CVDIII	DLK1	14	100709875	single variant	Cause of death: urinary organ, unspecified	-2.38257	-0.411033	6	0.033195
CVDIII	DLK1	14	100709875	single variant	Cause of death: without complications	1.21992	0.797546	8	0.019003
CVDIII	DLK1	14	100709875	single variant	Comparative height size at age 10	20.5717	0.049855	11	0.378322
CVDIII	DLK1	14	100709875	single variant	Dislocation, sprain and strain of joints and ligaments at neck level	-3.47919	-0.28749	3	0.032685
CVDIII	DLK1	14	100709875	single variant	Fasting glucose	1.5376	0.65511	3	0.006217
CVDIII	DLK1	14	100709875	single variant	Forced vital capacity	13.5515	0.0748964	10	0.245434
CVDIII	DLK1	14	100709875	single variant	Forced vital capacity, best measure	12.7568	0.0801304	6	0.197924
CVDIII	DLK1	14	100709875	single variant	Height	-12.3775	-1.21076	14	0.029524
CVDIII	DLK1	14	100709875	single variant	Hip circumference	-27.6561	-0.0361628	31	0.87014
CVDIII	DLK1	14	100709875	single variant	Impedance of arm left	21.7973	0.0458777	3	0.99668
CVDIII	DLK1	14	100709875	single variant	Impedance of leg left	-5.76079	-0.180741	2	0.024983
CVDIII	DLK1	14	100709875	single variant	Impedance of leg right	-6.26724	-0.162781	2	0.027204
CVDIII	DLK1	14	100709875	single variant	Impedance of whole body	-4.27779	-0.246242	3	0.009624
CVDIII	DLK1	14	100709875	single variant	Leg fat mass left	-34.403	-0.0290692	21	0.964335
CVDIII	DLK1	14	100709875	single variant	Leg fat mass right	-33.8393	-0.0295527	20	0.973017
CVDIII	DLK1	14	100709875	single variant	Leg fat-free mass left	-36.2003	-0.0276241	4	0.978642
CVDIII	DLK1	14	100709875	single variant	Leg fat-free mass right	-35.89	-0.0278629	4	0.994931
CVDIII	DLK1	14	100709875	single variant	Leg predicted mass left	-36.375	-0.0274914	4	0.982618
CVDIII	DLK1	14	100709875	single variant	Leg predicted mass right	-36.1309	-0.0276772	4	0.995328
CVDIII	DLK1	14	100709875	single variant	Manic episode	-130.17	-0.007684	2	0.040022
CVDIII	DLK1	14	100709875	single variant	Menarche age at onset	-14.8195	-0.0674788	4	0.001977
CVDIII	DLK1	14	100709875	single variant	Morning or evening person	-4.25143	-0.249384	2	0.01265
CVDIII	DLK1	14	100709875	single variant	Neoplasm of uncertain or unknown behaviour of middle ear and respiratory and intrathoracic organs	-11.9697	-0.0854476	5	0.054342
CVDIII	DLK1	14	100709875	single variant	NKeff:%314-158a+; NK: (CD314-CD158a+)	2.10324	0.475521	2	0.999094
CVDIII	DLK1	14	100709875	single variant	Other skin changes	-15.8456	-0.685954	15	0.016745
CVDIII	DLK1	14	100709875	single variant	Paralytic strabismus	-350.259	-0.00288487	2	0.04226
CVDIII	DLK1	14	100709875	single variant	Platelet count	11.2619	0.088799	103	0.000175
CVDIII	DLK1	14	100709875	single variant	Plateletcrit	8.22173	0.121631	176	1.7e-05
CVDIII	DLK1	14	100709875	single variant	Self-reported hepatitis a	125.817	0.00795868	2	0.049338
CVDIII	DLK1	14	100709875	single variant	Self-reported hepatitis b	199.337	0.00510887	2	0.028278
CVDIII	DLK1	14	100709875	single variant	Self-reported larynx or throat cancer	-16.8849	-0.0592257	2	0.027531
CVDIII	DLK1	14	100709875	single variant	Self-reported mitral regurgitation or incompetence	-3.90948	-0.25591	2	0.012783
CVDIII	DLK1	14	100709875	single variant	Self-reported scleroderma or systemic sclerosis	-3.70499	-0.2701	2	0.007572
CVDIII	DLK1	14	100709875	single variant	Self-reported stomach cancer	-201.183	-0.00497084	2	0.092372
CVDIII	DLK1	14	100709875	single variant	Self-reported tongue cancer	-3.16184	-0.31637	3	0.032179
CVDIII	DLK1	14	100709875	single variant	Senility	-30.8636	-0.041015	2	0.031878
CVDIII	DLK1	14	100709875	single variant	Sitting height	-8.49844	-0.11767	2	0.040295
CVDIII	DLK1	14	100709875	single variant	Supervision of high-risk pregnancy	129.748	0.00786892	2	0.022615
CVDIII	DLK1	14	100709875	single variant	Systemic sclerosis	-276.382	-0.0570789	3	0.016331
CVDIII	DLK1	14	100709875	single variant	Treatment with amisulpride	-149.689	0.00123144	6	0.053055
CVDIII	DLK1	14	100709875	single variant	Treatment with colchicine	86.9319	-0.00452113	2	0.034266
CVDIII	DLK1	14	100709875	single variant	Treatment with depakote 250mg e or c tablet	98.8572	0.0101405	6	0.046399
CVDIII	DLK1	14	100709875	single variant	Treatment with estradot 25micrograms patch	-251.202	-0.00398206	2	0.050864
CVDIII	DLK1	14	100709875	single variant	Treatment with glibenclamide	255.351	-0.00264724	4	0.067205
CVDIII	DLK1	14	100709875	single variant	Treatment with glucose product	335.568	0.00298338	2	0.095006
CVDIII	DLK1	14	100709875	single variant	Treatment with liothyronine	-87.0406	-0.01149	2	0.060064
CVDIII	DLK1	14	100709875	single variant	Treatment with natrilix sr 1.5mg m or r tablet	-123.433	-0.00810401	2	0.062001
CVDIII	DLK1	14	100709875	single variant	Treatment with nicotine product	-2.98432	-0.335352	2	0.029401
CVDIII	DLK1	14	100709875	single variant	Treatment with oxis 6micrograms turbohaler	-165.927	-0.00603612	18	0.069824
CVDIII	DLK1	14	100709875	single variant	Treatment with pilocarpine	-18.2246	-0.069115	3	0.026323
CVDIII	DLK1	14	100709875	single variant	Treatment with yasmin tablet	73.0149	-0.00413428	2	0.021555
CVDIII	DLK1	14	100709875	single variant	Trunk fat mass	-28.1861	-0.0354789	12	0.989237
CVDIII	DLK1	14	100709875	single variant	Trunk fat-free mass	-36.6581	-0.0272791	25	0.955107
CVDIII	DLK1	14	100709875	single variant	Trunk predicted mass	-37.0182	-0.0270138	25	0.965367
CVDIII	DLK1	14	100709875	single variant	Usual walking pace	-3.20495	-0.400533	33	0.005416
CVDIII	DLK1	14	100709875	single variant	Waist circumference	-32.982	-0.0303204	10	0.988012
CVDIII	DLK1	14	100709875	single variant	Weight	-30.6735	-0.0326823	42	0.28317
CVDIII	DLK1	14	100709875	single variant	Whole body fat mass	-27.7381	-0.0360525	19	0.993149
CVDIII	DLK1	14	100709875	single variant	Whole body fat-free mass	-35.451	-0.0282079	13	0.977952
CVDIII	DLK1	14	100709875	single variant	Whole body water mass	-34.9577	-0.028606	15	0.990298
CVDIII	EPCAM	13	103085397	single variant	Cause of death: acute and subacute infective endocarditis	17.2439	0.0295364	5	0.07423
CVDIII	EPCAM	13	103085397	single variant	Cause of death: acute lymphoblastic leukaemia	-0.497203	-2.01125	5	0.020976
CVDIII	EPCAM	13	103085397	single variant	Cause of death: acute vascular disorders of intestine	2.20386	0.454621	4	0.065643
CVDIII	EPCAM	13	103085397	single variant	Cause of death: alcoholic cirrhosis of liver	1.91834	0.760001	3	0.047734
CVDIII	EPCAM	13	103085397	single variant	Cause of death: alcoholic hepatitis	-7.28269	-0.131132	12	0.049364
CVDIII	EPCAM	13	103085397	single variant	Cause of death: appendix	-5.26783	-0.185499	6	0.049932
CVDIII	EPCAM	13	103085397	single variant	Cause of death: asthma, unspecified	2.67363	0.376458	6	0.031501
CVDIII	EPCAM	13	103085397	single variant	Cause of death: brain, unspecified	-15.2866	-0.0637022	5	0.061284
CVDIII	EPCAM	13	103085397	single variant	Cause of death: calculus of gallbladder without cholecystitis	-20.864	0.00141176	2	0.347424
CVDIII	EPCAM	13	103085397	single variant	Cause of death: car occupant injured in unspecified traffic accident	5.64442	0.177161	4	0.054623
CVDIII	EPCAM	13	103085397	single variant	Cause of death: cerebral infarction, unspecified	-11.3877	-0.0834733	2	0.190501
CVDIII	EPCAM	13	103085397	single variant	Cause of death: cerebrum, except lobes and ventricles	-18.0219	-0.049956	5	0.072787
CVDIII	EPCAM	13	103085397	single variant	Cause of death: chronic myeloid leukaemia	0.754571	1.32399	4	0.065976
CVDIII	EPCAM	13	103085397	single variant	Cause of death: chronic obstructive pulmonary disease with acute exacerbation, unspecified	-1.11002	-0.900884	2	0.029394
CVDIII	EPCAM	13	103085397	single variant	Cause of death: chronic or unspecified with haemorrhage	16.0201	0.0626154	2	0.072957
CVDIII	EPCAM	13	103085397	single variant	Cause of death: congestive heart failure	0.22817	2.30823	8	0.031199
CVDIII	EPCAM	13	103085397	single variant	Cause of death: dilated cardiomyopathy	11.2243	0.0890883	2	0.076912
CVDIII	EPCAM	13	103085397	single variant	Cause of death: diverticular disease of intestine, part unspecified, with perforation and abscess	0.281462	4.57654	4	0.020995
CVDIII	EPCAM	13	103085397	single variant	Cause of death: duodenum	12.7875	0.0782648	2	0.071557
CVDIII	EPCAM	13	103085397	single variant	Cause of death: fatty liver	-11.0695	-0.0907083	2	0.065809
CVDIII	EPCAM	13	103085397	single variant	Cause of death: follicular non-hodgkins lymphoma, unspecified	-10.9058	-0.104901	4	0.075701
CVDIII	EPCAM	13	103085397	single variant	Cause of death: gastro-intestinal haemorrhage, unspecified	5.86475	0.170516	3	0.054626
CVDIII	EPCAM	13	103085397	single variant	Cause of death: heart failure, unspecified	-2.28106	-0.438393	2	0.027179
CVDIII	EPCAM	13	103085397	single variant	Cause of death: hodgkins disease, unspecified	-60.4217	-0.0165504	3	0.984455
CVDIII	EPCAM	13	103085397	single variant	Cause of death: home	6.55279	0.103262	25	0.016364
CVDIII	EPCAM	13	103085397	single variant	Cause of death: ill-defined sites within the digestive system	1.64071	0.845168	2	0.033964
CVDIII	EPCAM	13	103085397	single variant	Cause of death: inquest adjourned death	7.962	-0.0862276	3	0.040709
CVDIII	EPCAM	13	103085397	single variant	Cause of death: ischaemic cardiomyopathy	-46.1978	-0.0215166	2	0.256415
CVDIII	EPCAM	13	103085397	single variant	Cause of death: larynx, unspecified	-0.907838	-1.1678	5	0.041088
CVDIII	EPCAM	13	103085397	single variant	Cause of death: lobar pneumonia, unspecified	3.10453	0.322106	5	0.025213
CVDIII	EPCAM	13	103085397	single variant	Cause of death: malignant neoplasm of thyroid gland	-49.3229	-0.0202757	2	0.109393
CVDIII	EPCAM	13	103085397	single variant	Cause of death: malignant neoplasm of ureter	-2.22365	-0.42138	6	0.029599
CVDIII	EPCAM	13	103085397	single variant	Cause of death: malignant neoplasm, primary site unknown, so stated	-4.14738	-0.0169447	5	0.147508
CVDIII	EPCAM	13	103085397	single variant	Cause of death: multisystem degeneration	2.08051	0.480643	2	0.066445
CVDIII	EPCAM	13	103085397	single variant	Cause of death: myelodysplastic syndrome, unspecified	0.855552	1.16876	3	0.034306
CVDIII	EPCAM	13	103085397	single variant	Cause of death: other and unspecified intestinal obstruction	25.5767	0.0390912	6	0.107735
CVDIII	EPCAM	13	103085397	single variant	Cause of death: other and unspecified t-cell lymphomas	0.816413	1.24512	6	0.048216
CVDIII	EPCAM	13	103085397	single variant	Cause of death: other specified respiratory disorders	3.65325	0.273844	6	0.029148
CVDIII	EPCAM	13	103085397	single variant	Cause of death: perforation of intestine	-5.99124	-0.167319	2	0.075053
CVDIII	EPCAM	13	103085397	single variant	Cause of death: peripheral vascular disease, unspecified	25.499	0.0415956	2	0.071768
CVDIII	EPCAM	13	103085397	single variant	Cause of death: pharynx, unspecified	2.52752	0.395645	4	0.026167
CVDIII	EPCAM	13	103085397	single variant	Cause of death: pneumonitis due to food and vomit	-2.51387	0.0174696	5	0.107797
CVDIII	EPCAM	13	103085397	single variant	Cause of death: secondary malignant neoplasm of retroperitoneum and peritoneum	-8.93953	-0.0519798	2	0.106693
CVDIII	EPCAM	13	103085397	single variant	Cause of death: subarachnoid haemorrhage from intracranial artery, unspecified	2.37295	0.049769	5	0.056724
CVDIII	EPCAM	13	103085397	single variant	Cause of death: thoracic aortic aneurysm, ruptured	-1.70186	-0.588563	2	0.055423
CVDIII	EPCAM	13	103085397	single variant	Cause of death: tongue, unspecified	29.9851	0.0333501	2	0.130044
CVDIII	EPCAM	13	103085397	single variant	Cause of death: unspecified place	2.61334	0.382642	7	0.031265
CVDIII	EPCAM	13	103085397	single variant	Cause of death: urinary organ, unspecified	7.45983	0.131222	8	0.069972
CVDIII	EPCAM	13	103085397	single variant	Cause of death: without complications	-3.36404	-0.297262	5	0.046557
CVDIII	EPCAM	13	103085397	single variant	Doctor diagnosed sarcoidosis	-0.442686	-0.565271	6	0.047647
CVDIII	EPCAM	13	103085397	single variant	Dystonia	77.9278	0.0128337	2	0.029399
CVDIII	EPCAM	13	103085397	single variant	Home area population density: England or Wales - village, sparse	-275.987	-0.00156039	2	0.041185
CVDIII	EPCAM	13	103085397	single variant	Home area population density: postcode not linkable	-32.0321	0.00933601	8	0.05864
CVDIII	EPCAM	13	103085397	single variant	Home area population density: Scotland - remote rural	-44.2232	0.000318773	4	0.028158
CVDIII	EPCAM	13	103085397	single variant	Other aplastic anaemias	-119.021	-0.00840184	5	0.14722
CVDIII	EPCAM	13	103085397	single variant	Personal history of malignant neoplasm	-98.8607	-0.0101153	2	0.335189
CVDIII	EPCAM	13	103085397	single variant	Respiratory failure	170.609	0.00586139	2	0.008558
CVDIII	EPCAM	13	103085397	single variant	Rheumatic mitral valve diseases	151.101	0.0102261	3	0.070653
CVDIII	EPCAM	13	103085397	single variant	Self-reported gastrointestinal bleeding	-34.7869	-0.0297854	3	0.017759
CVDIII	EPCAM	13	103085397	single variant	Self-reported hypopituitarism	-37.0464	-0.0275526	5	0.019978
CVDIII	EPCAM	13	103085397	single variant	Self-reported subdural haemorrhage or haematoma	0.0541969	0.0474204	4	0.061096
CVDIII	EPCAM	13	103085397	single variant	Spontaneous rupture of synovium and tendon	162.786	0.006144	5	0.787017
CVDIII	EPCAM	13	103085397	single variant	Treatment with amisulpride	617.56	0.00236942	2	0.060515
CVDIII	EPCAM	13	103085397	single variant	Treatment with betnesol 0.1% eye or ear/nose drops	143.144	0.00691496	3	0.070787
CVDIII	EPCAM	13	103085397	single variant	Treatment with calcium carbonate+cholecalciferol 1.25g or 5micrograms tablet	-3.61902	-0.0961701	4	0.048844
CVDIII	EPCAM	13	103085397	single variant	Treatment with co-amilofruse	7.87792	0.127405	2	0.065892
CVDIII	EPCAM	13	103085397	single variant	Treatment with deep relief ibuprofen gel	-10.5103	-0.0803489	15	0.048983
CVDIII	EPCAM	13	103085397	single variant	Treatment with gastrocote liquid	371.737	0.0026897	2	0.107753
CVDIII	EPCAM	13	103085397	single variant	Treatment with glibenclamide	15.9082	0.0574764	3	0.025963
CVDIII	EPCAM	13	103085397	single variant	Treatment with madopar 62.5 capsule	231.93	0.00431325	2	0.546351
CVDIII	EPCAM	13	103085397	single variant	Treatment with oilatum emollient bath additive	-71.9564	-0.0139	3	0.027435
CVDIII	EPCAM	13	103085397	single variant	Treatment with senna	64.6724	0.0189811	2	0.087789
CVDIII	EPCAM	13	103085397	single variant	Treatment with sodium cromoglycate	-17.3366	-0.0493536	61	0.035776
CVDIII	EPCAM	13	103085397	single variant	Treatment with sodium warfarin	0.216383	0.0583722	4	0.05757
CVDIII	GAL4	9	133271182	single variant	ADAMTS13 activity	-0.00366073	-273.169	2	0.021033
CVDIII	GAL4	9	133271182	single variant	Alkaline phosphatase	5.77515	0.201951	219	0.001044
CVDIII	GAL4	9	133271182	single variant	Arm fat percentage left	-21.569	-0.0464188	25	0.956258
CVDIII	GAL4	9	133271182	single variant	Arm fat percentage right	-22.585	-0.0443208	21	0.964702
CVDIII	GAL4	9	133271182	single variant	Arterial embolism and thrombosis	38.7426	0.0258233	2	0.011795
CVDIII	GAL4	9	133271182	single variant	Basophil count	3.13212	0.327881	8	0.079797
CVDIII	GAL4	9	133271182	single variant	Basophil percentage of white cells	3.04582	0.336795	5	0.07023
CVDIII	GAL4	9	133271182	single variant	Blood clot in the leg	-44.1777	-0.0226421	213	0.708542
CVDIII	GAL4	9	133271182	single variant	Blood clot in the lung	-89.0925	-0.0112258	84	0.980229
CVDIII	GAL4	9	133271182	single variant	Blood metabolite ratios	-3.73862	-0.267471	2	0.999344
CVDIII	GAL4	9	133271182	single variant	Blood protein levels	-0.336658	-2.97037	35	0.985674
CVDIII	GAL4	9	133271182	single variant	Cause of death: acute lymphoblastic leukaemia	10.1977	0.098947	2	0.137304
CVDIII	GAL4	9	133271182	single variant	Cause of death: acute myeloid leukaemia	-1.43693	-0.9925	3	0.052319
CVDIII	GAL4	9	133271182	single variant	Cause of death: acute vascular disorders of intestine	-0.0481355	0.34441	5	0.026726
CVDIII	GAL4	9	133271182	single variant	Cause of death: anus, unspecified	-11.6685	-0.0861333	2	0.057939
CVDIII	GAL4	9	133271182	single variant	Cause of death: aortic stenosis	-13.774	-0.0726006	2	0.381625
CVDIII	GAL4	9	133271182	single variant	Cause of death: aortic valve disorder, unspecified	4.61681	0.852199	3	0.0264
CVDIII	GAL4	9	133271182	single variant	Cause of death: appendix	-1.5886	-0.630204	8	0.015852
CVDIII	GAL4	9	133271182	single variant	Cause of death: asthma, unspecified	-12.9409	-0.0810053	6	0.079741
CVDIII	GAL4	9	133271182	single variant	Cause of death: atrial fibrillation and flutter	-13.1641	-0.074651	5	0.078363
CVDIII	GAL4	9	133271182	single variant	Cause of death: brain, unspecified	-13.7442	-0.0641664	10	0.081593
CVDIII	GAL4	9	133271182	single variant	Cause of death: calculus of gallbladder without cholecystitis	7.79899	0.128226	7	0.065167
CVDIII	GAL4	9	133271182	single variant	Cause of death: car occupant injured in unspecified traffic accident	-8.66561	-0.116037	44	0.083004
CVDIII	GAL4	9	133271182	single variant	Cause of death: cardia	-5.53675	-0.373765	6	0.076867
CVDIII	GAL4	9	133271182	single variant	Cause of death: cardiomegaly	-2.20009	-0.305895	2	0.03856
CVDIII	GAL4	9	133271182	single variant	Cause of death: cerebrovascular disease, unspecified	-3.09293	-0.428246	2	0.046032
CVDIII	GAL4	9	133271182	single variant	Cause of death: cerebrum, except lobes and ventricles	3.96806	-0.638273	9	0.043092
CVDIII	GAL4	9	133271182	single variant	Cause of death: cervix uteri, unspecified	-2.49108	-0.167261	5	0.043649
CVDIII	GAL4	9	133271182	single variant	Cause of death: cholangitis	5.02073	0.199173	7	0.037595
CVDIII	GAL4	9	133271182	single variant	Cause of death: chronic myeloid leukaemia	-2.71993	-0.351655	4	0.027721
CVDIII	GAL4	9	133271182	single variant	Cause of death: chronic or unspecified with haemorrhage	-0.907005	-1.10259	6	0.066047
CVDIII	GAL4	9	133271182	single variant	Cause of death: congestive heart failure	-3.9366	-0.243401	8	0.034509
CVDIII	GAL4	9	133271182	single variant	Cause of death: connective and soft tissue, unspecified	-1.7064	-0.586152	2	0.037524
CVDIII	GAL4	9	133271182	single variant	Cause of death: creutzfeldt-jakob disease	5.08389	0.200243	2	0.069631
CVDIII	GAL4	9	133271182	single variant	Cause of death: diverticular disease of intestine, part unspecified, with perforation and abscess	-6.89282	-0.140807	5	0.059772
CVDIII	GAL4	9	133271182	single variant	Cause of death: emphysema, unspecified	7.4135	0.137015	10	0.347585
CVDIII	GAL4	9	133271182	single variant	Cause of death: endocarditis, valve unspecified	11.0341	0.0906282	2	0.074673
CVDIII	GAL4	9	133271182	single variant	Cause of death: heart failure, unspecified	-3.33166	-0.360737	7	0.047889
CVDIII	GAL4	9	133271182	single variant	Cause of death: hodgkins disease, unspecified	-0.0505723	0.00199148	5	0.033223
CVDIII	GAL4	9	133271182	single variant	Cause of death: home	7.39912	0.135725	26	0.39022
CVDIII	GAL4	9	133271182	single variant	Cause of death: hypertensive heart disease with heart failure	-9.61626	-0.0994784	2	0.161922
CVDIII	GAL4	9	133271182	single variant	Cause of death: ill-defined sites within the digestive system	55.547	0.00733301	3	0.304664
CVDIII	GAL4	9	133271182	single variant	Cause of death: inquest adjourned death	24.275	0.0412087	7	0.625017
CVDIII	GAL4	9	133271182	single variant	Cause of death: ischaemic cardiomyopathy	-2.10229	-0.344508	9	0.031739
CVDIII	GAL4	9	133271182	single variant	Cause of death: malignant neoplasm of gallbladder	23.8617	0.132708	2	0.060245
CVDIII	GAL4	9	133271182	single variant	Cause of death: malignant neoplasm of thyroid gland	-2.44728	-0.408617	8	0.042037
CVDIII	GAL4	9	133271182	single variant	Cause of death: malignant neoplasm of ureter	6.49748	0.15392	10	0.056706
CVDIII	GAL4	9	133271182	single variant	Cause of death: malignant neoplasms of independent multiple sites	-0.0656281	-2.72485	4	0.017109
CVDIII	GAL4	9	133271182	single variant	Cause of death: myelodysplastic syndrome, unspecified	-19.7574	-0.0506138	2	0.079893
CVDIII	GAL4	9	133271182	single variant	Cause of death: organ-limited amyloidosis	89.5819	0.0136992	3	0.26919
CVDIII	GAL4	9	133271182	single variant	Cause of death: other and unspecified cirrhosis of liver	10.4593	0.176196	12	0.052368
CVDIII	GAL4	9	133271182	single variant	Cause of death: other and unspecified intestinal obstruction	-16.0773	-0.000664108	17	0.064543
CVDIII	GAL4	9	133271182	single variant	Cause of death: other and unspecified t-cell lymphomas	-1.08232	-0.923895	20	0.066057
CVDIII	GAL4	9	133271182	single variant	Cause of death: other ill-defined and unspecified causes of mortality	-2.05059	-0.491485	4	0.034396
CVDIII	GAL4	9	133271182	single variant	Cause of death: other specified degenerative diseases of nervous system	-3.02604	-0.160088	3	0.057623
CVDIII	GAL4	9	133271182	single variant	Cause of death: other specified place	-5.29654	-0.188847	20	0.063994
CVDIII	GAL4	9	133271182	single variant	Cause of death: other specified respiratory disorders	-2.2292	-0.265723	4	0.0368
CVDIII	GAL4	9	133271182	single variant	Cause of death: parkinsons disease	-8.70672	-0.117575	7	0.080428
CVDIII	GAL4	9	133271182	single variant	Cause of death: perforation of intestine	-0.848407	-0.849219	15	0.027407
CVDIII	GAL4	9	133271182	single variant	Cause of death: peripheral vascular disease, unspecified	-3.02207	-0.330899	4	0.031498
CVDIII	GAL4	9	133271182	single variant	Cause of death: pharynx, unspecified	16.5356	0.0666809	3	0.065401
CVDIII	GAL4	9	133271182	single variant	Cause of death: pneumonitis due to food and vomit	13.967	-0.011169	8	0.094552
CVDIII	GAL4	9	133271182	single variant	Cause of death: rheumatoid arthritis, unspecified	-2.51878	-0.186762	4	0.055643
CVDIII	GAL4	9	133271182	single variant	Cause of death: secondary malignant neoplasm of retroperitoneum and peritoneum	-7.22515	-0.194579	4	0.044848
CVDIII	GAL4	9	133271182	single variant	Cause of death: subarachnoid haemorrhage from intracranial artery, unspecified	11.1048	0.270578	2	0.050227
CVDIII	GAL4	9	133271182	single variant	Cause of death: thoracic aortic aneurysm, ruptured	7.14567	0.146936	23	0.05493
CVDIII	GAL4	9	133271182	single variant	Cause of death: tongue, unspecified	8.22955	0.121657	3	0.057436
CVDIII	GAL4	9	133271182	single variant	Cause of death: unspecified dementia	0.421451	2.37282	2	0.026092
CVDIII	GAL4	9	133271182	single variant	Cause of death: unspecified place	18.6941	0.0535753	8	0.528612
CVDIII	GAL4	9	133271182	single variant	Cause of death: urinary organ, unspecified	18.636	0.0824481	2	0.13028
CVDIII	GAL4	9	133271182	single variant	Cause of death: without complications	4.8493	-0.448592	3	0.016685
CVDIII	GAL4	9	133271182	single variant	Cholesterol total	-4.728	-0.211506	4	0.99422
CVDIII	GAL4	9	133271182	single variant	Coronary artery disease	-4.49899	-0.222273	43	0.961706
CVDIII	GAL4	9	133271182	single variant	Current tobacco smoking	-2.99776	-0.393161	45	0.011195
CVDIII	GAL4	9	133271182	single variant	Deafness	-41.1245	-0.00852271	2	0.028171
CVDIII	GAL4	9	133271182	single variant	Diastolic blood pressure	16.4642	0.0608247	28	0.030452
CVDIII	GAL4	9	133271182	single variant	Difficulty not smoking for 1 day	-0.659649	-1.80755	15	0.010602
CVDIII	GAL4	9	133271182	single variant	End stage coagulation	0.512515	1.95116	4	0.997913
CVDIII	GAL4	9	133271182	single variant	Eosinophil count	-1.01639	-0.800698	19	0.012481
CVDIII	GAL4	9	133271182	single variant	Eosinophil counts	1.72418	0.42211	2	0.010471
CVDIII	GAL4	9	133271182	single variant	Eosinophil percentage of granulocytes	1.9257	0.541911	43	0.009913
CVDIII	GAL4	9	133271182	single variant	Eosinophil percentage of white cells	1.91518	0.539423	22	0.009918
CVDIII	GAL4	9	133271182	single variant	Ferritin	3.05552	0.327467	30	0.985986
CVDIII	GAL4	9	133271182	single variant	Fibrosis and cirrhosis of liver	-12.5934	-0.0794512	2	0.066205
CVDIII	GAL4	9	133271182	single variant	Forced expiratory volume in 1-second	20.5418	0.0487619	24	0.328987
CVDIII	GAL4	9	133271182	single variant	Forced expiratory volume in 1-second, best measure	20.2636	0.0494361	23	0.06824
CVDIII	GAL4	9	133271182	single variant	Forced vital capacity	22.7278	0.044104	31	0.104762
CVDIII	GAL4	9	133271182	single variant	Forced vital capacity, best measure	15.1861	0.0677435	13	0.469882
CVDIII	GAL4	9	133271182	single variant	Granulocyte count	5.60275	0.0899161	25	0.979343
CVDIII	GAL4	9	133271182	single variant	Granulocyte percentage of myeloid white cells	0.674408	1.5389	43	0.008032
CVDIII	GAL4	9	133271182	single variant	Haemorrhoids	124.022	0.00806664	16	0.983554
CVDIII	GAL4	9	133271182	single variant	HbA1c	-29.7515	-0.0336118	2	0.931182
CVDIII	GAL4	9	133271182	single variant	Heel bone mineral density	13.3488	0.0749734	16	0.995879
CVDIII	GAL4	9	133271182	single variant	Height	-0.471866	-3.35394	21	0.004234
CVDIII	GAL4	9	133271182	single variant	Hematocrit	4.23328	0.236239	254	0.978989
CVDIII	GAL4	9	133271182	single variant	Hematological and biochemical traits	-1.06819	-0.936163	3	0.998004
CVDIII	GAL4	9	133271182	single variant	Hemoglobin concentration	4.0036	0.249805	347	0.979197
CVDIII	GAL4	9	133271182	single variant	High grade serous ovarian cancer	-2.52772	-0.395844	27	0.981864
CVDIII	GAL4	9	133271182	single variant	High light scatter percentage of red cells	1.56998	0.639731	7	0.018402
CVDIII	GAL4	9	133271182	single variant	High light scatter reticulocyte count	0.275959	0.0867236	8	0.018231
CVDIII	GAL4	9	133271182	single variant	Home area population density: postcode not linkable	169.537	0.00934457	3	0.038967
CVDIII	GAL4	9	133271182	single variant	Home area population density: Scotland - accessible rural	-16.3647	-0.0611073	3	0.032812
CVDIII	GAL4	9	133271182	single variant	Home area population density: Scotland - remote rural	-173.173	-0.00623454	29	0.037478
CVDIII	GAL4	9	133271182	single variant	Hypotension	5.69555	0.17915	7	0.011693
CVDIII	GAL4	9	133271182	single variant	Illnesses of father: heart disease	-35.7211	-0.0279982	4	0.996747
CVDIII	GAL4	9	133271182	single variant	Immature fraction of reticulocytes	0.0156073	0.253394	7	0.009976
CVDIII	GAL4	9	133271182	single variant	Impedance of arm left	-17.996	-0.0555738	48	0.833703
CVDIII	GAL4	9	133271182	single variant	Impedance of arm right	-18.223	-0.0548793	54	0.845869
CVDIII	GAL4	9	133271182	single variant	Impedance of leg left	16.2966	0.0614426	54	0.975115
CVDIII	GAL4	9	133271182	single variant	Impedance of leg right	19.6013	0.0511437	53	0.118569
CVDIII	GAL4	9	133271182	single variant	Impedance of whole body	1.27546	0.796482	35	0.008031
CVDIII	GAL4	9	133271182	single variant	Infections of genito-urinary tract in pregnancy	-70.2962	-0.0142258	3	0.009214
CVDIII	GAL4	9	133271182	single variant	Intraocular pressure	0.136671	7.31713	2	0.007929
CVDIII	GAL4	9	133271182	single variant	Invasive ovarian cancer	-3.36872	-0.296924	6	0.994766
CVDIII	GAL4	9	133271182	single variant	LDL cholesterol	-4.23678	-0.236028	21	0.989816
CVDIII	GAL4	9	133271182	single variant	LDL cholesterol levels	4.92129	0.203199	3	0.998004
CVDIII	GAL4	9	133271182	single variant	Lipid traits	-6.23777	-0.20385	2	0.999001
CVDIII	GAL4	9	133271182	single variant	Liver enzyme levels	-5.55614	-0.179981	2	1
CVDIII	GAL4	9	133271182	single variant	Low density lipoprotein	-4.92129	-0.203199	86	0.990195
CVDIII	GAL4	9	133271182	single variant	Lymphocyte percentage of white cells	-13.0384	-0.0767307	6	0.993802
CVDIII	GAL4	9	133271182	single variant	Maternal smoking around birth	-6.58205	-0.16541	15	0.013353
CVDIII	GAL4	9	133271182	single variant	Mean corpuscular hemoglobin	-0.658063	-1.82034	99	0.008231
CVDIII	GAL4	9	133271182	single variant	Mean corpuscular hemoglobin concentration	0.678459	1.52399	51	0.008146
CVDIII	GAL4	9	133271182	single variant	Mean corpuscular volume	-0.314731	-3.23671	204	0
CVDIII	GAL4	9	133271182	single variant	Mean platelet volume	5.75926	0.172379	46	0.149223
CVDIII	GAL4	9	133271182	single variant	Medication for cholesterol, blood pressure or diabetes: cholesterol lowering medication	-26.4171	-0.0378835	9	0.99285
CVDIII	GAL4	9	133271182	single variant	Monocyte count	6.94483	0.135982	96	0.72819
CVDIII	GAL4	9	133271182	single variant	Monocyte percentage of white cells	10.884	0.0720621	59	0.116218
CVDIII	GAL4	9	133271182	single variant	Myeloid white cell count	5.06942	0.0945666	48	0.977606
CVDIII	GAL4	9	133271182	single variant	Myocardial infarction	-2.97982	-0.335795	27	0.985037
CVDIII	GAL4	9	133271182	single variant	Nerve root and plexus disorders	9.04638	0.113625	11	0.015615
CVDIII	GAL4	9	133271182	single variant	Neutrophil count	5.14104	0.0759974	21	0.977631
CVDIII	GAL4	9	133271182	single variant	Neutrophil percentage of granulocytes	-0.074683	-0.0263249	4	0.009896
CVDIII	GAL4	9	133271182	single variant	Neutrophil percentage of white cells	0.852994	1.17786	8	0.007785
CVDIII	GAL4	9	133271182	single variant	No blood clot, bronchitis, emphysema, asthma, rhinitis, eczema or allergy diagnosed by doctor	23.9327	0.0417981	46	0.97713
CVDIII	GAL4	9	133271182	single variant	Other disorders of ear	20.7659	0.0905678	12	0.019774
CVDIII	GAL4	9	133271182	single variant	Other dorsopathies	138.6	0.00733252	2	0.068689
CVDIII	GAL4	9	133271182	single variant	Pack years adult smoking as proportion of life span exposed to smoking	-1.60254	-0.695286	28	0.015103
CVDIII	GAL4	9	133271182	single variant	Pack years of smoking preview only	-1.58104	-0.70803	25	0.014533
CVDIII	GAL4	9	133271182	single variant	Peak expiratory flow	18.5217	0.054004	51	0.213511
CVDIII	GAL4	9	133271182	single variant	Phlebitis and thrombophlebitis	-121.643	-0.00822319	158	0.92066
CVDIII	GAL4	9	133271182	single variant	Platelet count	-6.23096	-0.160489	58	0.149452
CVDIII	GAL4	9	133271182	single variant	Platelet distribution width	10.0786	0.0996644	22	0
CVDIII	GAL4	9	133271182	single variant	Plateletcrit	-11.4073	-0.0876646	44	0.149935
CVDIII	GAL4	9	133271182	single variant	Pregnancy examination and test	92.4767	0.0108136	2	0.036933
CVDIII	GAL4	9	133271182	single variant	Pulmonary embolism	-169.564	-0.0058981	70	0.982965
CVDIII	GAL4	9	133271182	single variant	Red blood cell count	4.45287	0.22461	387	0.981471
CVDIII	GAL4	9	133271182	single variant	Red cell distribution width	-0.188772	-0.785522	194	0
CVDIII	GAL4	9	133271182	single variant	Reticulocyte count	0.250613	0.0714667	31	0.018204
CVDIII	GAL4	9	133271182	single variant	Reticulocyte fraction of red cells	0.289014	0.101324	6	0.018193
CVDIII	GAL4	9	133271182	single variant	Rheumatic mitral valve diseases	109.102	0.00918146	4	0.065156
CVDIII	GAL4	9	133271182	single variant	Self-reported anal fissure	5.88802	0.163067	11	0.023201
CVDIII	GAL4	9	133271182	single variant	Self-reported connective tissue disorder	-365.137	-0.00296179	2	0.353286
CVDIII	GAL4	9	133271182	single variant	Self-reported deep venous thrombosis	-45.2179	-0.0221216	214	0.717116
CVDIII	GAL4	9	133271182	single variant	Self-reported erectile dysfunction or impotence	5.0123	0.363947	15	0.022551
CVDIII	GAL4	9	133271182	single variant	Self-reported high cholesterol	-33.4979	-0.0298593	27	0.978405
CVDIII	GAL4	9	133271182	single variant	Self-reported hypertension	-2.97128	-0.252174	3	0.008522
CVDIII	GAL4	9	133271182	single variant	Self-reported parathyroid gland problem	-99.3444	-0.0100666	2	0.01934
CVDIII	GAL4	9	133271182	single variant	Self-reported pituitary adenoma or tumour	474.381	0.0021137	13	0.332514
CVDIII	GAL4	9	133271182	single variant	Self-reported pulmonary embolism + or - dvt	-87.3135	-0.011455	85	0.977958
CVDIII	GAL4	9	133271182	single variant	Serous invasive ovarian cancer	-2.72702	-0.366994	26	0.980414
CVDIII	GAL4	9	133271182	single variant	Serum alkaline phosphatase levels	-4.02115	-0.248685	4	0.999843
CVDIII	GAL4	9	133271182	single variant	Sitting height	24.4458	0.0410605	23	0.096369
CVDIII	GAL4	9	133271182	single variant	Smoking status: current	-6.24451	-0.192418	33	0.011409
CVDIII	GAL4	9	133271182	single variant	Soluble ICAM 1	-0.0190881	-52.3887	2	0.999001
CVDIII	GAL4	9	133271182	single variant	Sum basophil neutrophil counts	5.41423	0.0821527	22	0.978157
CVDIII	GAL4	9	133271182	single variant	Sum eosinophil basophil counts	12.3959	0.0807435	34	0.003654
CVDIII	GAL4	9	133271182	single variant	Sum neutrophil eosinophil counts	5.24426	0.0819	23	0.97886
CVDIII	GAL4	9	133271182	single variant	Systolic blood pressure	-1.16848	-0.470708	2	0.008384
CVDIII	GAL4	9	133271182	single variant	Time from waking to first cigarette	0.809076	1.32373	17	0.011412
CVDIII	GAL4	9	133271182	single variant	Total cholesterol	-5.27848	-0.189448	63	0.99019
CVDIII	GAL4	9	133271182	single variant	Total cholesterol levels	5.27848	0.189448	3	0.998004
CVDIII	GAL4	9	133271182	single variant	Treatment with amitriptyline hydrochloride+perphenazine 10mg or 2mg tablet	64.9189	0.015404	2	0.057436
CVDIII	GAL4	9	133271182	single variant	Treatment with atorvastatin	-111.362	-0.0089818	4	0.992129
CVDIII	GAL4	9	133271182	single variant	Treatment with azithromycin	-52.0711	-0.0168602	7	0.034582
CVDIII	GAL4	9	133271182	single variant	Treatment with bromelains	5.79491	-0.0922921	2	0.008544
CVDIII	GAL4	9	133271182	single variant	Treatment with calcium carbonate+colecalciferol 1.25g or 5micrograms tablet	12.0594	0.232086	3	0.019986
CVDIII	GAL4	9	133271182	single variant	Treatment with cholesterol lowering medication	-33.8533	-0.0295557	21	0.981716
CVDIII	GAL4	9	133271182	single variant	Treatment with codeine phosphate+kaolin 10mg or 3g/10ml mixture	-64.0756	-0.0156609	2	0.022482
CVDIII	GAL4	9	133271182	single variant	Treatment with dixarit 25mcg tablet	-97.7372	-0.0102669	7	0.054883
CVDIII	GAL4	9	133271182	single variant	Treatment with estradot 25micrograms patch	304.545	0.00415104	3	0.031627
CVDIII	GAL4	9	133271182	single variant	Treatment with hormonin tablet	126.428	0.0079124	9	0.148356
CVDIII	GAL4	9	133271182	single variant	Treatment with madopar 62.5 capsule	-64.4203	-0.00960363	2	0.033744
CVDIII	GAL4	9	133271182	single variant	Treatment with migril tablet	-414.996	-0.00246556	2	0.079075
CVDIII	GAL4	9	133271182	single variant	Treatment with mirapexin 0.088mg tablet	12.5204	0.0798695	3	0.034546
CVDIII	GAL4	9	133271182	single variant	Treatment with plavix 75mg tablet	578.452	0.00173637	6	0.175799
CVDIII	GAL4	9	133271182	single variant	Treatment with reductil 10mg capsule	104.795	0.00955557	3	0.035434
CVDIII	GAL4	9	133271182	single variant	Treatment with simvastatin	-56.1504	-0.017858	9	0.98418
CVDIII	GAL4	9	133271182	single variant	Treatment with synalar 1:10 cream	139.504	0.00717143	2	0.027319
CVDIII	GAL4	9	133271182	single variant	Treatment with tenofovir	282.019	0.00366422	2	0.047356
CVDIII	GAL4	9	133271182	single variant	Treatment with warfarin	-168.647	-0.00593847	25	0.970705
CVDIII	GAL4	9	133271182	single variant	Urinary metabolites H NMR features	0.617494	1.61945	4	0.998967
CVDIII	GAL4	9	133271182	single variant	Vascular or heart problems diagnosed by doctor: high blood pressure	40.7225	0.0245927	22	0.190748
CVDIII	GAL4	9	133271182	single variant	Vascular or heart problems diagnosed by doctor: none of the above	2.76999	0.255249	3	0.00846
CVDIII	GAL4	9	133271182	single variant	Venous thromboembolism	-0.902278	-1.10831	31	0.947889
CVDIII	GAL4	9	133271182	single variant	Venous thromboembolism gene x gene interaction	0.0312802	-0.773609	2	0.007053
CVDIII	GAL4	9	133271182	single variant	White blood cell count	6.18443	0.103004	51	0.978248
CVDIII	GRN	1	109279521	single variant	Acute and transient psychotic disorders	458.585	0.00218249	3	0.14361
CVDIII	GRN	1	109279521	single variant	Angina pectoris	249.483	0.00400942	11	0.98594
CVDIII	GRN	1	109279521	single variant	Arm fat mass left	-4.01956	-0.248817	18	0.052997
CVDIII	GRN	1	109279521	single variant	Arm fat mass right	-4.00129	-0.249955	17	0.052995
CVDIII	GRN	1	109279521	single variant	Arm fat percentage left	-5.18286	-0.192964	17	0.053003
CVDIII	GRN	1	109279521	single variant	Arm fat percentage right	-5.41132	-0.18483	16	0.053037
CVDIII	GRN	1	109279521	single variant	Basal metabolic rate	-8.92881	-0.112291	12	0.054585
CVDIII	GRN	1	109279521	single variant	Blood protein levels	-0.666467	-1.50045	3	0.998004
CVDIII	GRN	1	109279521	single variant	BMI adjusted for smoking behaviour	4.18056	0.239202	2	0.05301
CVDIII	GRN	1	109279521	single variant	Body fat percentage	-6.10722	-0.163821	30	0.053145
CVDIII	GRN	1	109279521	single variant	Body mass index	-4.16017	-0.24043	36	0.002902
CVDIII	GRN	1	109279521	single variant	Body mass index adjusted for physical activity	-3.38967	-0.295373	7	0.052992
CVDIII	GRN	1	109279521	single variant	Body mass index adjusted for smoking	-3.36768	-0.297019	8	0.050325
CVDIII	GRN	1	109279521	single variant	Body mass index adjusted for smoking in females	-3.42666	-0.292507	2	0.052839
CVDIII	GRN	1	109279521	single variant	Body mass index ajusted for physical activity in females	-3.35209	-0.299167	2	0.052969
CVDIII	GRN	1	109279521	single variant	Body mass index in females	-3.81807	-0.261928	2	0.052937
CVDIII	GRN	1	109279521	single variant	Body mass index in non-smokers	-3.53249	-0.283207	5	0.052998
CVDIII	GRN	1	109279521	single variant	Body mass index in physically active females	-3.21986	-0.311522	2	0.052473
CVDIII	GRN	1	109279521	single variant	Body mass index in physically active indivdiuals	-3.41031	-0.293544	5	0.053002
CVDIII	GRN	1	109279521	single variant	Body mass index in physically active individuals	-3.41405	-0.293265	4	0.053005
CVDIII	GRN	1	109279521	single variant	Cause of death: abdominal aortic aneurysm, ruptured	-3.19407	-0.162771	3	0.050715
CVDIII	GRN	1	109279521	single variant	Cause of death: acute and subacute infective endocarditis	8.35923	0.123655	6	0.057528
CVDIII	GRN	1	109279521	single variant	Cause of death: acute lymphoblastic leukaemia	16.1523	0.061894	5	0.076583
CVDIII	GRN	1	109279521	single variant	Cause of death: acute vascular disorders of intestine	56.8324	0.0176287	2	0.106229
CVDIII	GRN	1	109279521	single variant	Cause of death: alcoholic hepatitis	3.12902	0.197749	2	0.033924
CVDIII	GRN	1	109279521	single variant	Cause of death: anus, unspecified	4.48201	0.264545	2	0.00447
CVDIII	GRN	1	109279521	single variant	Cause of death: appendix	14.2352	0.0646318	4	0.069607
CVDIII	GRN	1	109279521	single variant	Cause of death: asthma, unspecified	-15.1676	0.0641842	3	0.053171
CVDIII	GRN	1	109279521	single variant	Cause of death: atrial fibrillation and flutter	-43.9398	-0.0334618	2	0.089914
CVDIII	GRN	1	109279521	single variant	Cause of death: brain, unspecified	-2.00859	-1.97416	3	0.029649
CVDIII	GRN	1	109279521	single variant	Cause of death: calculus of gallbladder without cholecystitis	-1.58291	0.441753	7	0.02945
CVDIII	GRN	1	109279521	single variant	Cause of death: car occupant injured in unspecified traffic accident	-7.65078	-0.200806	2	0.076238
CVDIII	GRN	1	109279521	single variant	Cause of death: cardia	7.84198	0.15231	2	0.082358
CVDIII	GRN	1	109279521	single variant	Cause of death: cerebral infarction, unspecified	-0.000760493	-1316.73	2	0.027756
CVDIII	GRN	1	109279521	single variant	Cause of death: cerebrum, except lobes and ventricles	4.87544	0.20511	3	0.039203
CVDIII	GRN	1	109279521	single variant	Cause of death: chronic myeloid leukaemia	-12.6955	-0.0788978	2	0.204385
CVDIII	GRN	1	109279521	single variant	Cause of death: chronic or unspecified with haemorrhage	-15.8283	-4.32091	3	0.057891
CVDIII	GRN	1	109279521	single variant	Cause of death: congestive heart failure	-0.488929	-2.04528	6	0.03011
CVDIII	GRN	1	109279521	single variant	Cause of death: creutzfeldt-jakob disease	38.535	0.0282996	2	0.249106
CVDIII	GRN	1	109279521	single variant	Cause of death: dilated cardiomyopathy	4.41724	0.0327469	7	0.035158
CVDIII	GRN	1	109279521	single variant	Cause of death: duodenum	-0.652917	-1.53159	6	0.019923
CVDIII	GRN	1	109279521	single variant	Cause of death: emphysema, unspecified	0.537603	1.00963	2	0.038849
CVDIII	GRN	1	109279521	single variant	Cause of death: endocarditis, valve unspecified	-6.86369	0.263928	12	0.06218
CVDIII	GRN	1	109279521	single variant	Cause of death: fatty liver	-6.62083	-0.191906	6	0.049596
CVDIII	GRN	1	109279521	single variant	Cause of death: gastro-intestinal haemorrhage, unspecified	11.0353	0.0952194	2	0.286292
CVDIII	GRN	1	109279521	single variant	Cause of death: heart failure, unspecified	-12.0431	-0.0830354	9	0.07139
CVDIII	GRN	1	109279521	single variant	Cause of death: hodgkins disease, unspecified	-3.21825	-0.876886	6	0.020904
CVDIII	GRN	1	109279521	single variant	Cause of death: home	-2.76272	0.24385	14	0.067114
CVDIII	GRN	1	109279521	single variant	Cause of death: ill-defined sites within the digestive system	5.07156	0.196292	6	0.297787
CVDIII	GRN	1	109279521	single variant	Cause of death: inquest adjourned death	11.4643	0.118494	5	0.052912
CVDIII	GRN	1	109279521	single variant	Cause of death: intracranial haemorrhage, unspecified	11.0148	0.0761978	2	0.05956
CVDIII	GRN	1	109279521	single variant	Cause of death: ischaemic cardiomyopathy	-0.740792	-1.34991	7	0.025697
CVDIII	GRN	1	109279521	single variant	Cause of death: lobar pneumonia, unspecified	3.51091	0.284826	4	0.039213
CVDIII	GRN	1	109279521	single variant	Cause of death: malignant neoplasm of thyroid gland	-2.77832	-0.359929	13	0.03545
CVDIII	GRN	1	109279521	single variant	Cause of death: malignant neoplasm of ureter	-3.56767	-0.280271	2	0.042505
CVDIII	GRN	1	109279521	single variant	Cause of death: malignant neoplasms of independent multiple sites	2.04475	0.479619	4	0.04386
CVDIII	GRN	1	109279521	single variant	Cause of death: myelodysplastic syndrome, unspecified	-5.1956	-186.137	6	0.042598
CVDIII	GRN	1	109279521	single variant	Cause of death: organ-limited amyloidosis	13.4738	0.0742184	2	0.149409
CVDIII	GRN	1	109279521	single variant	Cause of death: oropharynx, unspecified	-8.2799	-0.592798	4	0.056511
CVDIII	GRN	1	109279521	single variant	Cause of death: other and unspecified intestinal obstruction	-23.8131	-0.0445299	4	0.092134
CVDIII	GRN	1	109279521	single variant	Cause of death: other and unspecified t-cell lymphomas	3.32637	0.0257745	3	0.031926
CVDIII	GRN	1	109279521	single variant	Cause of death: other specified place	-0.627523	-1.60966	3	0.054231
CVDIII	GRN	1	109279521	single variant	Cause of death: parkinsons disease	-3.00804	-0.332595	2	0.050702
CVDIII	GRN	1	109279521	single variant	Cause of death: perforation of intestine	-73.8544	-0.0142497	3	0.580475
CVDIII	GRN	1	109279521	single variant	Cause of death: peripheral vascular disease, unspecified	-0.640572	-1.5611	11	0.024439
CVDIII	GRN	1	109279521	single variant	Cause of death: peritoneum, unspecified	-12.5259	-0.0885221	5	0.092057
CVDIII	GRN	1	109279521	single variant	Cause of death: pneumonia, unspecified	1.03487	0.967467	5	0.054223
CVDIII	GRN	1	109279521	single variant	Cause of death: pneumonitis due to food and vomit	31.013	0.0322631	2	0.152224
CVDIII	GRN	1	109279521	single variant	Cause of death: pulmonary embolism without mention of acute cor pulmonale	0.765585	1.3062	9	0.055038
CVDIII	GRN	1	109279521	single variant	Cause of death: rheumatoid arthritis, unspecified	-4.45937	-0.224072	8	0.066689
CVDIII	GRN	1	109279521	single variant	Cause of death: subarachnoid haemorrhage from intracranial artery, unspecified	18.717	0.0580853	5	0.137321
CVDIII	GRN	1	109279521	single variant	Cause of death: thoracic aortic aneurysm, ruptured	0.670649	0.0416464	3	0.056097
CVDIII	GRN	1	109279521	single variant	Cause of death: without complications	4.08739	0.244661	4	0.029902
CVDIII	GRN	1	109279521	single variant	Childhood BMI	-2.31666	-0.431804	2	0.051337
CVDIII	GRN	1	109279521	single variant	Cholesterol total	-3.79457	-0.263535	7	0.996109
CVDIII	GRN	1	109279521	single variant	Chronic ischaemic heart disease	137.384	0.00727987	16	0.989576
CVDIII	GRN	1	109279521	single variant	Comparative body size at age 10	-5.32392	-0.187843	17	0.052968
CVDIII	GRN	1	109279521	single variant	Coronary artery disease	-4.01293	-0.232988	198	0.25688
CVDIII	GRN	1	109279521	single variant	Coronary heart disease	4.23532	0.257472	5	0.997985
CVDIII	GRN	1	109279521	single variant	Flatulence and related conditions	-33.8498	-0.029546	2	0.019547
CVDIII	GRN	1	109279521	single variant	Fluid intelligence score	1.04177	0.959902	2	0.008577
CVDIII	GRN	1	109279521	single variant	Glomerular filtration rate creatinine	-4.01487	-0.251032	2	0.003441
CVDIII	GRN	1	109279521	single variant	High density lipoprotein	-14.9286	-0.0669869	9	0.996429
CVDIII	GRN	1	109279521	single variant	Hip circumference	-4.8737	-0.205274	19	0.053154
CVDIII	GRN	1	109279521	single variant	Hip circumference in females	-3.28991	-0.304001	2	0.053009
CVDIII	GRN	1	109279521	single variant	Home area population density: England or Wales - village, sparse	-107.773	-0.00927874	7	0.066711
CVDIII	GRN	1	109279521	single variant	Home area population density: postcode not linkable	22.5231	-24.8409	2	0.027382
CVDIII	GRN	1	109279521	single variant	Home area population density: Scotland - remote rural	460.324	0.00219024	3	0.05165
CVDIII	GRN	1	109279521	single variant	Illnesses of father: heart disease	51.5752	0.0193944	11	0.990156
CVDIII	GRN	1	109279521	single variant	Impedance of arm left	-2.85433	-0.454213	154	0.005872
CVDIII	GRN	1	109279521	single variant	Impedance of arm right	-2.5287	-0.482127	175	0.005897
CVDIII	GRN	1	109279521	single variant	Impedance of leg left	-1.94173	-0.577952	220	0.006783
CVDIII	GRN	1	109279521	single variant	Impedance of leg right	-1.79687	-0.629182	219	0.006283
CVDIII	GRN	1	109279521	single variant	Impedance of whole body	-2.07875	-0.549976	194	0.005946
CVDIII	GRN	1	109279521	single variant	Injury of muscle and tendon at shoulder and upper arm level	217.527	0.00453648	2	0.07833
CVDIII	GRN	1	109279521	single variant	Intelligence multi trait analysis	-1.13206	-0.563933	4	0.004856
CVDIII	GRN	1	109279521	single variant	LDL cholesterol	-3.04474	-0.328435	227	0.992458
CVDIII	GRN	1	109279521	single variant	LDL cholesterol levels	3.14635	0.317829	3	0.998004
CVDIII	GRN	1	109279521	single variant	Leg fat mass left	-5.79596	-0.172636	15	0.053202
CVDIII	GRN	1	109279521	single variant	Leg fat mass right	-5.69273	-0.175766	15	0.053166
CVDIII	GRN	1	109279521	single variant	Leg fat percentage left	-9.04007	-0.0694662	34	0.040373
CVDIII	GRN	1	109279521	single variant	Leg fat percentage right	-9.20393	-0.0934397	29	0.047398
CVDIII	GRN	1	109279521	single variant	Leg fat-free mass left	-7.53591	-0.132885	15	0.053667
CVDIII	GRN	1	109279521	single variant	Leg fat-free mass right	-7.87271	-0.127243	15	0.053921
CVDIII	GRN	1	109279521	single variant	Leg predicted mass left	-7.66322	-0.130698	15	0.053791
CVDIII	GRN	1	109279521	single variant	Leg predicted mass right	-7.78838	-0.128609	15	0.05386
CVDIII	GRN	1	109279521	single variant	Lipoprotein associated phospholipase A2 activity and mass	-14.8903	-0.067155	3	0.998918
CVDIII	GRN	1	109279521	single variant	Low density lipoprotein	3.18131	0.314336	343	0.983137
CVDIII	GRN	1	109279521	single variant	Manic episode	-0.312934	-3.26785	2	0.03006
CVDIII	GRN	1	109279521	single variant	Medication for cholesterol, blood pressure or diabetes: cholesterol lowering medication	17.773	0.0562663	54	0.993776
CVDIII	GRN	1	109279521	single variant	Medication for cholesterol, blood pressure or diabetes: none of the above	-27.1724	-0.0368052	24	0.993711
CVDIII	GRN	1	109279521	single variant	Medication for pain relief, constipation, heartburn: aspirin	82.5321	0.0121172	13	0.990926
CVDIII	GRN	1	109279521	single variant	Myasthenia gravis and other myoneural disorders	193.724	0.00516641	3	0.067634
CVDIII	GRN	1	109279521	single variant	Myocardial infarction	5.00317	0.199948	15	0.991067
CVDIII	GRN	1	109279521	single variant	Other diseases of blood and blood-forming organs	-57.7781	-0.0102715	2	0.040177
CVDIII	GRN	1	109279521	single variant	Other diseases of jaws	365.932	0.00273358	2	0.126822
CVDIII	GRN	1	109279521	single variant	Other obstructed labour	-297.888	-0.0035589	5	0.064222
CVDIII	GRN	1	109279521	single variant	Pack years adult smoking as proportion of life span exposed to smoking	-2.33415	-0.451772	2	0.014572
CVDIII	GRN	1	109279521	single variant	Pack years of smoking preview only	-2.26273	-0.465472	2	0.014996
CVDIII	GRN	1	109279521	single variant	Paralytic strabismus	24.4931	0.0408525	4	0.033306
CVDIII	GRN	1	109279521	single variant	Progranulin levels	2.95733	0.338143	2	0.991056
CVDIII	GRN	1	109279521	single variant	Qualifications: college or university degree	5.63028	0.373343	51	0.006425
CVDIII	GRN	1	109279521	single variant	Schizoaffective disorders	-65.1603	-0.015776	2	0.035668
CVDIII	GRN	1	109279521	single variant	Self-reported angina	138.999	0.00719562	11	0.992625
CVDIII	GRN	1	109279521	single variant	Self-reported blepharitis or eyelid infection	72.9667	0.00882548	5	0.178488
CVDIII	GRN	1	109279521	single variant	Self-reported cervical erosion	-5.22174	-0.191738	2	0.035561
CVDIII	GRN	1	109279521	single variant	Self-reported fracture pelvis	-112.058	-0.00924175	2	0.012373
CVDIII	GRN	1	109279521	single variant	Self-reported heart attack or myocardial infarction	202.728	0.00493323	10	0.987759
CVDIII	GRN	1	109279521	single variant	Self-reported high cholesterol	27.9624	0.0357623	93	0.995729
CVDIII	GRN	1	109279521	single variant	Self-reported hypertrophic cardiomyopathy	-73.4118	-0.0136415	2	0.049742
CVDIII	GRN	1	109279521	single variant	Self-reported scleroderma or systemic sclerosis	-331.596	-0.00302023	2	0.025727
CVDIII	GRN	1	109279521	single variant	Self-reported thalassaemia	-193.371	-0.00349527	3	0.025242
CVDIII	GRN	1	109279521	single variant	Time spent using computer	2.6304	0.397184	163	0.006956
CVDIII	GRN	1	109279521	single variant	Time spent watching television	-4.04624	-0.253427	26	0.007256
CVDIII	GRN	1	109279521	single variant	Total cholesterol	3.9299	0.254459	426	0.976393
CVDIII	GRN	1	109279521	single variant	Total cholesterol levels	3.93293	0.254263	3	0.998004
CVDIII	GRN	1	109279521	single variant	Treatment with almotriptan	116.157	0.00862618	2	0.054572
CVDIII	GRN	1	109279521	single variant	Treatment with aspirin	82.845	0.0120717	11	0.991599
CVDIII	GRN	1	109279521	single variant	Treatment with atorvastatin	91.6186	0.0109151	28	0.993103
CVDIII	GRN	1	109279521	single variant	Treatment with calcium carbonate+colecalciferol 1.25g or 5micrograms tablet	-375.783	-0.00274777	2	0.052707
CVDIII	GRN	1	109279521	single variant	Treatment with cholesterol lowering medication	32.7913	0.0304979	26	0.989665
CVDIII	GRN	1	109279521	single variant	Treatment with clobetasol	-98.1671	-0.0178751	4	0.021278
CVDIII	GRN	1	109279521	single variant	Treatment with ezetimibe	324.883	0.00307824	14	0.992897
CVDIII	GRN	1	109279521	single variant	Treatment with lipitor 10mg tablet	366.443	0.0027298	9	0.988149
CVDIII	GRN	1	109279521	single variant	Treatment with madopar 62.5 capsule	255.803	0.0039097	2	0.041986
CVDIII	GRN	1	109279521	single variant	Treatment with simvastatin	43.9275	0.0227649	37	0.994635
CVDIII	GRN	1	109279521	single variant	Treatment with sodium bicarbonate	-126.169	-0.00810642	3	0.095502
CVDIII	GRN	1	109279521	single variant	Treatment with zestoretic 10 tablet	30.928	0.0323469	4	0.055051
CVDIII	GRN	1	109279521	single variant	Trunk fat mass	-4.3417	-0.230508	15	0.053341
CVDIII	GRN	1	109279521	single variant	Trunk fat percentage	-5.16576	-0.193747	15	0.053293
CVDIII	GRN	1	109279521	single variant	Vascular or heart problems diagnosed by doctor: angina	144.638	0.00691469	11	0.992848
CVDIII	GRN	1	109279521	single variant	Vascular or heart problems diagnosed by doctor: heart attack	201.963	0.00495181	10	0.988297
CVDIII	GRN	1	109279521	single variant	Waist circumference	-5.46258	-0.183092	19	0.052988
CVDIII	GRN	1	109279521	single variant	Waist circumference in females	-3.66151	-0.273398	2	0.052778
CVDIII	GRN	1	109279521	single variant	Weight	-4.92242	-0.203252	16	0.053122
CVDIII	GRN	1	109279521	single variant	Whole body fat mass	-4.3191	-0.231637	17	0.05317
CVDIII	ICAM2	3	98698056	single variant	Acute and subacute endocarditis	145.849	0.0067859	4	0.074179
CVDIII	ICAM2	3	98698056	single variant	Arm fat-free mass right	22.156	0.0451985	28	0.916039
CVDIII	ICAM2	3	98698056	single variant	Arm predicted mass left	-6.17764	-0.161948	7	0.012169
CVDIII	ICAM2	3	98698056	single variant	Arm predicted mass right	22.5674	0.0442945	29	0.80651
CVDIII	ICAM2	3	98698056	single variant	Basal metabolic rate	-5.97	-0.167585	7	0.011922
CVDIII	ICAM2	3	98698056	single variant	Blood protein levels	-0.749712	-1.33385	3	1
CVDIII	ICAM2	3	98698056	single variant	Cause of death: alcoholic hepatitis	7.49207	0.133535	4	0.056011
CVDIII	ICAM2	3	98698056	single variant	Cause of death: aortic stenosis	5.69366	0.180037	2	0.065912
CVDIII	ICAM2	3	98698056	single variant	Cause of death: appendix	-10.7884	-0.092534	6	0.064357
CVDIII	ICAM2	3	98698056	single variant	Cause of death: asthma, unspecified	-5.10369	-0.195937	3	0.114986
CVDIII	ICAM2	3	98698056	single variant	Cause of death: atrial fibrillation and flutter	-5.73472	-0.174501	9	0.118326
CVDIII	ICAM2	3	98698056	single variant	Cause of death: brain, unspecified	-3.38126	-0.310781	3	0.024941
CVDIII	ICAM2	3	98698056	single variant	Cause of death: caecum	-5.72318	-0.192778	22	0.206553
CVDIII	ICAM2	3	98698056	single variant	Cause of death: calculus of gallbladder without cholecystitis	-8.82796	-0.114557	3	0.101603
CVDIII	ICAM2	3	98698056	single variant	Cause of death: car occupant injured in unspecified traffic accident	-1.31921	-0.758031	9	0.053759
CVDIII	ICAM2	3	98698056	single variant	Cause of death: cardiomegaly	-6.13808	-0.165692	2	0.070221
CVDIII	ICAM2	3	98698056	single variant	Cause of death: cerebrum, except lobes and ventricles	-0.802029	-1.2475	13	0.039438
CVDIII	ICAM2	3	98698056	single variant	Cause of death: cholangitis	-21.039	-0.0476622	2	0.134001
CVDIII	ICAM2	3	98698056	single variant	Cause of death: chronic myeloid leukaemia	18.0578	0.00936515	4	0.06531
CVDIII	ICAM2	3	98698056	single variant	Cause of death: congestive heart failure	-9.45851	-0.105827	3	0.071821
CVDIII	ICAM2	3	98698056	single variant	Cause of death: creutzfeldt-jakob disease	2.01926	0.492729	5	0.026944
CVDIII	ICAM2	3	98698056	single variant	Cause of death: epilepsy, unspecified	-4.57412	-0.212067	4	0.049572
CVDIII	ICAM2	3	98698056	single variant	Cause of death: fatty liver	17.7772	0.0624111	2	0.065182
CVDIII	ICAM2	3	98698056	single variant	Cause of death: gastro-intestinal haemorrhage, unspecified	7.56047	0.132267	16	0.041545
CVDIII	ICAM2	3	98698056	single variant	Cause of death: hodgkins disease, unspecified	-9.97324	-0.100091	3	0.064446
CVDIII	ICAM2	3	98698056	single variant	Cause of death: home	-5.91494	-0.182927	37	0.086152
CVDIII	ICAM2	3	98698056	single variant	Cause of death: ill-defined sites within the digestive system	-4.66435	-0.214393	2	0.069148
CVDIII	ICAM2	3	98698056	single variant	Cause of death: ischaemic cardiomyopathy	-0.340225	-2.93923	5	0.020692
CVDIII	ICAM2	3	98698056	single variant	Cause of death: lobar pneumonia, unspecified	-2.96017	-0.519432	79	0.046803
CVDIII	ICAM2	3	98698056	single variant	Cause of death: malignant neoplasm of thyroid gland	-19.9385	-0.0504465	2	0.10265
CVDIII	ICAM2	3	98698056	single variant	Cause of death: malignant neoplasm of ureter	4.07692	0.187134	10	0.032364
CVDIII	ICAM2	3	98698056	single variant	Cause of death: malignant neoplasm, unspecified	1.50135	0.393949	2	0.033669
CVDIII	ICAM2	3	98698056	single variant	Cause of death: multiple sclerosis	-6.71579	-0.184356	3	0.063855
CVDIII	ICAM2	3	98698056	single variant	Cause of death: multisystem degeneration	0.125846	7.91926	6	0.018818
CVDIII	ICAM2	3	98698056	single variant	Cause of death: myelodysplastic syndrome, unspecified	1.25541	0.305144	4	0.026419
CVDIII	ICAM2	3	98698056	single variant	Cause of death: organ-limited amyloidosis	-12.5907	-0.0787665	8	0.091171
CVDIII	ICAM2	3	98698056	single variant	Cause of death: oropharynx, unspecified	4.69753	0.203189	2	0.059075
CVDIII	ICAM2	3	98698056	single variant	Cause of death: other and unspecified t-cell lymphomas	-1.02953	-0.971313	14	0.0239
CVDIII	ICAM2	3	98698056	single variant	Cause of death: other specified place	-16.2015	-0.0677413	4	0.498874
CVDIII	ICAM2	3	98698056	single variant	Cause of death: other specified respiratory disorders	37.4497	0.0267045	6	0.105872
CVDIII	ICAM2	3	98698056	single variant	Cause of death: parkinsons disease	-2.49008	-0.193296	5	0.067506
CVDIII	ICAM2	3	98698056	single variant	Cause of death: perforation of intestine	13.5806	0.0736581	13	0.082373
CVDIII	ICAM2	3	98698056	single variant	Cause of death: peripheral vascular disease, unspecified	6.03586	0.165783	7	0.066406
CVDIII	ICAM2	3	98698056	single variant	Cause of death: pharynx, unspecified	-6.28852	-0.320068	2	0.050967
CVDIII	ICAM2	3	98698056	single variant	Cause of death: pneumonitis due to food and vomit	1.54639	0.384424	5	0.026623
CVDIII	ICAM2	3	98698056	single variant	Cause of death: secondary malignant neoplasm of retroperitoneum and peritoneum	-10.2776	-0.0973059	2	0.125294
CVDIII	ICAM2	3	98698056	single variant	Cause of death: septicaemia, unspecified	-7.78349	-0.131327	20	0.409748
CVDIII	ICAM2	3	98698056	single variant	Cause of death: thoracic aortic aneurysm, ruptured	20.0616	0.0498466	10	0.077374
CVDIII	ICAM2	3	98698056	single variant	Cause of death: unspecified place	-1.01541	0.0716863	5	0.088113
CVDIII	ICAM2	3	98698056	single variant	Cause of death: urinary organ, unspecified	-11.3833	-0.0878487	2	0.050719
CVDIII	ICAM2	3	98698056	single variant	Cause of death: vascular dementia, unspecified	-14.0891	-0.0712571	2	0.171606
CVDIII	ICAM2	3	98698056	single variant	Cause of death: without complications	-4.66319	-0.214446	7	0.282185
CVDIII	ICAM2	3	98698056	single variant	Chronic rhinitis, nasopharyngitis and pharyngitis	24.5138	0.0416542	12	0.047773
CVDIII	ICAM2	3	98698056	single variant	Comparative height size at age 10	12.7997	0.0631151	236	0.058343
CVDIII	ICAM2	3	98698056	single variant	Eosinophil count	15.3677	0.0650715	5	0.991042
CVDIII	ICAM2	3	98698056	single variant	Eosinophil percentage of granulocytes	13.9434	0.0717226	25	0.982615
CVDIII	ICAM2	3	98698056	single variant	Eosinophil percentage of white cells	13.4844	0.0735037	37	0.977036
CVDIII	ICAM2	3	98698056	single variant	Fitting and adjustment of external prosthetic device	-280.35	-0.00356693	5	0.134397
CVDIII	ICAM2	3	98698056	single variant	Forced expiratory volume in 1-second	-4.3322	11.131	203	0.017187
CVDIII	ICAM2	3	98698056	single variant	Forced expiratory volume in 1-second, best measure	-4.66383	2.16893	168	0.021837
CVDIII	ICAM2	3	98698056	single variant	Forced vital capacity	-4.41569	0.0283506	207	0.020015
CVDIII	ICAM2	3	98698056	single variant	Forced vital capacity, best measure	-4.4254	-0.0672251	174	0.018222
CVDIII	ICAM2	3	98698056	single variant	Height	-3.29277	-0.241568	130	0.013298
CVDIII	ICAM2	3	98698056	single variant	Home area population density: Scotland - remote rural	-504.062	-0.00233415	3	0.055214
CVDIII	ICAM2	3	98698056	single variant	Hypertrophy of breast	217.221	0.00465201	2	0.099969
CVDIII	ICAM2	3	98698056	single variant	Impedance of arm right	-19.6482	-0.0510185	35	0.904006
CVDIII	ICAM2	3	98698056	single variant	Injury of muscle and tendon at forearm level	-6.4518	0.0362599	2	0.016965
CVDIII	ICAM2	3	98698056	single variant	Malignant neoplasm of other connective and soft tissue	72.0457	-0.00453858	3	0.059787
CVDIII	ICAM2	3	98698056	single variant	Oedema	-23.4815	-0.0706585	3	0.020849
CVDIII	ICAM2	3	98698056	single variant	Other abnormal immunological findings in serum	62.2975	0.00938137	2	0.031884
CVDIII	ICAM2	3	98698056	single variant	Other congenital malformations of circulatory system	-30.6535	-0.0326214	2	0.024272
CVDIII	ICAM2	3	98698056	single variant	Other diseases of jaws	-134.696	-0.0233103	16	0.044003
CVDIII	ICAM2	3	98698056	single variant	Plasmodium falciparum malaria	-120.145	-0.00860633	4	0.040192
CVDIII	ICAM2	3	98698056	single variant	Retained placenta and membranes, without haemorrhage	-80.4092	-0.0354233	152	0.036236
CVDIII	ICAM2	3	98698056	single variant	Self-reported liver failure or cirrhosis	268.234	0.00372812	2	0.086667
CVDIII	ICAM2	3	98698056	single variant	Self-reported spinal injury	-93.6908	-0.0106833	2	0.167371
CVDIII	ICAM2	3	98698056	single variant	Self-reported thalassaemia	-172.52	-0.00579787	2	0.142258
CVDIII	ICAM2	3	98698056	single variant	Sitting height	45.2409	0.0221047	17	0.502649
CVDIII	ICAM2	3	98698056	single variant	Treatment with asasantin retard m or r capsule	459.06	0.00218307	3	0.494202
CVDIII	ICAM2	3	98698056	single variant	Treatment with colestyramine	129.676	0.00781531	6	0.035669
CVDIII	ICAM2	3	98698056	single variant	Treatment with crestor 10mg tablet	26.0521	0.0384488	2	0.033207
CVDIII	ICAM2	3	98698056	single variant	Treatment with dexamethasone	-53.8503	-0.0186659	3	0.053882
CVDIII	ICAM2	3	98698056	single variant	Treatment with forceval capsule	730.549	0.0014307	5	0.184208
CVDIII	ICAM2	3	98698056	single variant	Treatment with promethazine product	287.401	0.00352009	2	0.038496
CVDIII	ICAM2	3	98698056	single variant	Treatment with protelos 2g sachets	-222.279	-0.00447456	3	0.074087
CVDIII	ICAM2	3	98698056	single variant	Treatment with pyridoxine preparation	389.598	0.00263449	3	0.087687
CVDIII	ICAM2	3	98698056	single variant	Treatment with vardenafil	115.918	0.00862685	2	0.065111
CVDIII	ICAM2	3	98698056	single variant	Treatment with zanidip 10mg tablet	355.669	0.00281225	2	0.019735
CVDIII	ICAM2	3	98698056	single variant	Treatment with zumenon 1mg tablet	-9.9452	-0.100555	2	0.012724
CVDIII	ICAM2	3	98698056	single variant	Trunk fat-free mass	22.0844	0.0439518	29	0.540664
CVDIII	ICAM2	3	98698056	single variant	Trunk predicted mass	22.3111	0.0437576	30	0.583943
CVDIII	ICAM2	3	98698056	single variant	Whole body fat-free mass	-5.80801	-0.17226	7	0.012799
CVDIII	ICAM2	3	98698056	single variant	Whole body water mass	-5.97022	-0.167579	7	0.012649
CVDIII	ICAM2	9	133263362	single variant	ADAMTS13 activity	-0.0108969	-89.2009	2	0.028145
CVDIII	ICAM2	9	133263362	single variant	Alkaline phosphatase	9.81867	0.101944	219	0.741864
CVDIII	ICAM2	9	133263362	single variant	Arm fat percentage left	-40.0152	-0.0249945	25	0.98704
CVDIII	ICAM2	9	133263362	single variant	Arm fat percentage right	-41.9119	-0.0238621	21	0.983165
CVDIII	ICAM2	9	133263362	single variant	Arterial embolism and thrombosis	25.2696	0.0395915	2	0.011559
CVDIII	ICAM2	9	133263362	single variant	Basophil count	-0.716924	-0.833413	8	0.025296
CVDIII	ICAM2	9	133263362	single variant	Basophil percentage of white cells	-0.894172	-0.943339	5	0.025036
CVDIII	ICAM2	9	133263362	single variant	Blood clot in the leg	-84.9674	-0.0117704	213	5.5e-05
CVDIII	ICAM2	9	133263362	single variant	Blood clot in the lung	-166.756	-0.00599701	84	0.995058
CVDIII	ICAM2	9	133263362	single variant	Blood metabolite ratios	-6.84983	-0.145978	2	0.998209
CVDIII	ICAM2	9	133263362	single variant	Blood protein levels	-0.631741	-1.58293	35	0.986193
CVDIII	ICAM2	9	133263362	single variant	Cause of death: acute lymphoblastic leukaemia	9.18836	0.0994207	2	0.10598
CVDIII	ICAM2	9	133263362	single variant	Cause of death: acute myeloid leukaemia	1.43645	0.658038	2	0.047909
CVDIII	ICAM2	9	133263362	single variant	Cause of death: acute vascular disorders of intestine	3.71923	0.350465	5	0.029099
CVDIII	ICAM2	9	133263362	single variant	Cause of death: anus, unspecified	-10.8212	-0.0947118	2	0.053166
CVDIII	ICAM2	9	133263362	single variant	Cause of death: aortic stenosis	-1.36201	-0.734211	2	0.054004
CVDIII	ICAM2	9	133263362	single variant	Cause of death: aortic valve disorder, unspecified	1.51087	0.258068	3	0.031775
CVDIII	ICAM2	9	133263362	single variant	Cause of death: appendix	-6.56532	-0.152383	8	0.084417
CVDIII	ICAM2	9	133263362	single variant	Cause of death: asthma, unspecified	-8.19507	-0.121966	5	0.071277
CVDIII	ICAM2	9	133263362	single variant	Cause of death: atrial fibrillation and flutter	-15.8346	-0.0810428	5	0.08182
CVDIII	ICAM2	9	133263362	single variant	Cause of death: brain, unspecified	-7.91986	-0.114721	10	0.070812
CVDIII	ICAM2	9	133263362	single variant	Cause of death: calculus of gallbladder without cholecystitis	8.07511	0.121916	7	0.072478
CVDIII	ICAM2	9	133263362	single variant	Cause of death: car occupant injured in unspecified traffic accident	2.57759	0.391644	44	0.054581
CVDIII	ICAM2	9	133263362	single variant	Cause of death: cardia	-6.36152	-0.174252	6	0.07636
CVDIII	ICAM2	9	133263362	single variant	Cause of death: cardiomegaly	-4.37919	-0.0789985	2	0.132753
CVDIII	ICAM2	9	133263362	single variant	Cause of death: cerebrovascular disease, unspecified	6.56482	-0.1176	2	0.054296
CVDIII	ICAM2	9	133263362	single variant	Cause of death: cerebrum, except lobes and ventricles	-9.49388	-0.0398822	9	0.209098
CVDIII	ICAM2	9	133263362	single variant	Cause of death: cervix uteri, unspecified	2.29761	-0.112445	5	0.056113
CVDIII	ICAM2	9	133263362	single variant	Cause of death: cholangitis	10.03	0.0997012	7	0.095505
CVDIII	ICAM2	9	133263362	single variant	Cause of death: chronic myeloid leukaemia	-2.9877	-0.272698	4	0.033805
CVDIII	ICAM2	9	133263362	single variant	Cause of death: chronic or unspecified with haemorrhage	-20.205	-0.0494955	6	0.095387
CVDIII	ICAM2	9	133263362	single variant	Cause of death: congestive heart failure	12.0249	0.0832329	8	0.286294
CVDIII	ICAM2	9	133263362	single variant	Cause of death: connective and soft tissue, unspecified	-2.99047	-0.334466	2	0.137139
CVDIII	ICAM2	9	133263362	single variant	Cause of death: creutzfeldt-jakob disease	9.65288	0.103846	2	0.066808
CVDIII	ICAM2	9	133263362	single variant	Cause of death: diverticular disease of intestine, part unspecified, with perforation and abscess	8.00218	0.103264	4	0.103369
CVDIII	ICAM2	9	133263362	single variant	Cause of death: emphysema, unspecified	-1.22148	0.0689951	10	0.044528
CVDIII	ICAM2	9	133263362	single variant	Cause of death: endocarditis, valve unspecified	9.04621	0.110543	2	0.054964
CVDIII	ICAM2	9	133263362	single variant	Cause of death: heart failure, unspecified	7.36662	-0.0107315	7	0.057866
CVDIII	ICAM2	9	133263362	single variant	Cause of death: hodgkins disease, unspecified	0.463861	0.622022	5	0.049224
CVDIII	ICAM2	9	133263362	single variant	Cause of death: home	3.83413	0.260917	24	0.041767
CVDIII	ICAM2	9	133263362	single variant	Cause of death: hypertensive heart disease with heart failure	-5.80031	-0.172408	2	0.062324
CVDIII	ICAM2	9	133263362	single variant	Cause of death: ill-defined sites within the digestive system	-6.02253	-0.0413096	3	0.040663
CVDIII	ICAM2	9	133263362	single variant	Cause of death: inquest adjourned death	28.996	0.0344928	7	0.919444
CVDIII	ICAM2	9	133263362	single variant	Cause of death: ischaemic cardiomyopathy	2.43683	0.369074	9	0.027596
CVDIII	ICAM2	9	133263362	single variant	Cause of death: malignant neoplasm of gallbladder	3.55036	0.215525	2	0.035286
CVDIII	ICAM2	9	133263362	single variant	Cause of death: malignant neoplasm of thyroid gland	2.62887	0.380392	8	0.041876
CVDIII	ICAM2	9	133263362	single variant	Cause of death: malignant neoplasm of ureter	13.5891	0.0735924	10	0.064127
CVDIII	ICAM2	9	133263362	single variant	Cause of death: malignant neoplasms of independent multiple sites	0.219935	24.9714	4	0.017048
CVDIII	ICAM2	9	133263362	single variant	Cause of death: myelodysplastic syndrome, unspecified	-24.1147	-0.0414685	2	0.088321
CVDIII	ICAM2	9	133263362	single variant	Cause of death: organ-limited amyloidosis	55.0996	0.0248274	3	0.097349
CVDIII	ICAM2	9	133263362	single variant	Cause of death: other and unspecified cirrhosis of liver	-0.667411	-0.310723	12	0.039055
CVDIII	ICAM2	9	133263362	single variant	Cause of death: other and unspecified intestinal obstruction	-0.92861	0.243646	17	0.037141
CVDIII	ICAM2	9	133263362	single variant	Cause of death: other and unspecified t-cell lymphomas	13.8708	0.0720899	20	0.090716
CVDIII	ICAM2	9	133263362	single variant	Cause of death: other ill-defined and unspecified causes of mortality	6.24412	0.160237	4	0.283703
CVDIII	ICAM2	9	133263362	single variant	Cause of death: other specified degenerative diseases of nervous system	2.16065	-0.320869	3	0.049874
CVDIII	ICAM2	9	133263362	single variant	Cause of death: other specified place	7.82374	0.127846	20	0.129118
CVDIII	ICAM2	9	133263362	single variant	Cause of death: other specified respiratory disorders	6.91568	-0.0329694	4	0.051211
CVDIII	ICAM2	9	133263362	single variant	Cause of death: parkinsons disease	4.03354	0.309816	7	0.06365
CVDIII	ICAM2	9	133263362	single variant	Cause of death: perforation of intestine	4.00544	0.500586	15	0.031206
CVDIII	ICAM2	9	133263362	single variant	Cause of death: peripheral vascular disease, unspecified	2.53604	0.394316	4	0.026767
CVDIII	ICAM2	9	133263362	single variant	Cause of death: pharynx, unspecified	10.8234	0.0928619	3	0.070326
CVDIII	ICAM2	9	133263362	single variant	Cause of death: pneumonitis due to food and vomit	-23.9093	0.0370686	8	0.081055
CVDIII	ICAM2	9	133263362	single variant	Cause of death: rheumatoid arthritis, unspecified	-9.3365	-0.112222	4	0.060653
CVDIII	ICAM2	9	133263362	single variant	Cause of death: secondary malignant neoplasm of retroperitoneum and peritoneum	-3.86451	-0.296889	4	0.033101
CVDIII	ICAM2	9	133263362	single variant	Cause of death: subarachnoid haemorrhage from intracranial artery, unspecified	6.68487	0.165582	2	0.029978
CVDIII	ICAM2	9	133263362	single variant	Cause of death: thoracic aortic aneurysm, ruptured	10.3569	0.106576	23	0.055745
CVDIII	ICAM2	9	133263362	single variant	Cause of death: tongue, unspecified	-9.47641	-0.10565	3	0.057345
CVDIII	ICAM2	9	133263362	single variant	Cause of death: unspecified dementia	1.02307	0.977487	2	0.027279
CVDIII	ICAM2	9	133263362	single variant	Cause of death: unspecified place	21.5656	0.0451717	8	0.882565
CVDIII	ICAM2	9	133263362	single variant	Cause of death: urinary organ, unspecified	6.45666	0.159938	2	0.055787
CVDIII	ICAM2	9	133263362	single variant	Cause of death: without complications	2.80209	-0.0207787	3	0.015839
CVDIII	ICAM2	9	133263362	single variant	Cholesterol total	-8.88886	-0.1125	4	0.995026
CVDIII	ICAM2	9	133263362	single variant	Coronary artery disease	-8.38791	-0.119219	43	0.95978
CVDIII	ICAM2	9	133263362	single variant	Current tobacco smoking	-0.944805	-2.86892	45	0.00854
CVDIII	ICAM2	9	133263362	single variant	Deafness	195.2	0.00544534	2	0.038382
CVDIII	ICAM2	9	133263362	single variant	Diastolic blood pressure	29.978	0.0333667	28	0.070917
CVDIII	ICAM2	9	133263362	single variant	Difficulty not smoking for 1 day	-0.209325	-9.46233	15	0.008493
CVDIII	ICAM2	9	133263362	single variant	End stage coagulation	0.710563	1.40733	4	0
CVDIII	ICAM2	9	133263362	single variant	Eosinophil count	-0.610735	-1.21993	19	0.011511
CVDIII	ICAM2	9	133263362	single variant	Eosinophil counts	1.85867	0.333354	2	0.010054
CVDIII	ICAM2	9	133263362	single variant	Eosinophil percentage of granulocytes	1.89014	0.529169	43	0.009691
CVDIII	ICAM2	9	133263362	single variant	Eosinophil percentage of white cells	1.88098	0.530683	22	0.0097
CVDIII	ICAM2	9	133263362	single variant	Ferritin	5.74411	0.174094	30	0.995292
CVDIII	ICAM2	9	133263362	single variant	Fibrosis and cirrhosis of liver	-41.6182	-0.0240414	2	0.066448
CVDIII	ICAM2	9	133263362	single variant	Forced expiratory volume in 1-second	37.3643	0.0267642	24	0.44857
CVDIII	ICAM2	9	133263362	single variant	Forced expiratory volume in 1-second, best measure	36.7098	0.0272414	23	0.081685
CVDIII	ICAM2	9	133263362	single variant	Forced vital capacity	41.4766	0.0241108	31	0.176291
CVDIII	ICAM2	9	133263362	single variant	Forced vital capacity, best measure	26.8861	0.0374577	13	0.520961
CVDIII	ICAM2	9	133263362	single variant	Granulocyte count	14.7852	0.0659997	25	0.984895
CVDIII	ICAM2	9	133263362	single variant	Granulocyte percentage of myeloid white cells	5.90549	0.169472	43	0.975878
CVDIII	ICAM2	9	133263362	single variant	Haemorrhoids	176.471	0.00567293	16	0.97462
CVDIII	ICAM2	9	133263362	single variant	HbA1c	-55.035	-0.0181702	2	0.931182
CVDIII	ICAM2	9	133263362	single variant	Heel bone mineral density	24.1844	0.0413501	16	0.995861
CVDIII	ICAM2	9	133263362	single variant	Height	6.76503	0.383475	21	0.017066
CVDIII	ICAM2	9	133263362	single variant	Hematocrit	7.99829	0.125033	254	0.991468
CVDIII	ICAM2	9	133263362	single variant	Hematological and biochemical traits	-1.95716	-0.510945	3	0.998004
CVDIII	ICAM2	9	133263362	single variant	Hemoglobin concentration	7.56045	0.132283	347	0.987734
CVDIII	ICAM2	9	133263362	single variant	High grade serous ovarian cancer	-4.75085	-0.210491	27	0.9965
CVDIII	ICAM2	9	133263362	single variant	High light scatter percentage of red cells	-1.71609	-0.582761	7	0.020095
CVDIII	ICAM2	9	133263362	single variant	High light scatter reticulocyte count	-0.257714	-0.0776917	8	0.020085
CVDIII	ICAM2	9	133263362	single variant	Home area population density: postcode not linkable	244.987	0.00438382	3	0.045926
CVDIII	ICAM2	9	133263362	single variant	Home area population density: Scotland - accessible rural	49.636	0.0201468	3	0.275086
CVDIII	ICAM2	9	133263362	single variant	Home area population density: Scotland - remote rural	433.472	0.00230742	28	0.273123
CVDIII	ICAM2	9	133263362	single variant	Hypotension	31.7075	0.0369927	7	0.018662
CVDIII	ICAM2	9	133263362	single variant	Illnesses of father: heart disease	-66.6272	-0.0150097	4	0.997024
CVDIII	ICAM2	9	133263362	single variant	Immature fraction of reticulocytes	0.07992	0.0216363	7	0.02499
CVDIII	ICAM2	9	133263362	single variant	Impedance of arm left	-41.1097	-0.0243273	48	0.00015
CVDIII	ICAM2	9	133263362	single variant	Impedance of arm right	-43.5126	-0.0229837	54	2.9e-05
CVDIII	ICAM2	9	133263362	single variant	Impedance of leg left	30.12	0.0332076	54	0.993658
CVDIII	ICAM2	9	133263362	single variant	Impedance of leg right	35.924	0.0278468	53	0.305769
CVDIII	ICAM2	9	133263362	single variant	Impedance of whole body	11.577	0.0864486	35	0.979106
CVDIII	ICAM2	9	133263362	single variant	Infections of genito-urinary tract in pregnancy	296.535	0.00337234	3	0.019731
CVDIII	ICAM2	9	133263362	single variant	Intraocular pressure	1.22392	0.817456	2	0.99432
CVDIII	ICAM2	9	133263362	single variant	Invasive ovarian cancer	-6.34589	-0.157585	6	0.996396
CVDIII	ICAM2	9	133263362	single variant	LDL cholesterol	-7.96534	-0.125544	21	0.997477
CVDIII	ICAM2	9	133263362	single variant	LDL cholesterol levels	9.10354	0.109847	3	0.998004
CVDIII	ICAM2	9	133263362	single variant	Lipid traits	-11.6297	-0.109338	2	0.999001
CVDIII	ICAM2	9	133263362	single variant	Liver enzyme levels	-7.99174	-0.125129	2	0.999798
CVDIII	ICAM2	9	133263362	single variant	Low density lipoprotein	-9.10352	-0.109848	86	0.990682
CVDIII	ICAM2	9	133263362	single variant	Lymphocyte percentage of white cells	-24.804	-0.0403172	6	0.992803
CVDIII	ICAM2	9	133263362	single variant	Maternal smoking around birth	-1.96724	-0.750096	15	0.008668
CVDIII	ICAM2	9	133263362	single variant	Mean corpuscular hemoglobin	-4.93481	-0.202908	99	0.913699
CVDIII	ICAM2	9	133263362	single variant	Mean corpuscular hemoglobin concentration	5.68762	0.175953	51	0.971591
CVDIII	ICAM2	9	133263362	single variant	Mean corpuscular volume	-2.96879	-0.337321	204	0
CVDIII	ICAM2	9	133263362	single variant	Mean platelet volume	2.69233	0.37183	46	0.079276
CVDIII	ICAM2	9	133263362	single variant	Medication for cholesterol, blood pressure or diabetes: cholesterol lowering medication	-47.9408	-0.0208755	9	0.989197
CVDIII	ICAM2	9	133263362	single variant	Monocyte count	13.9428	0.0717292	96	0.20961
CVDIII	ICAM2	9	133263362	single variant	Monocyte percentage of white cells	15.3767	0.0505148	59	0.138878
CVDIII	ICAM2	9	133263362	single variant	Myeloid white cell count	13.6952	0.0707285	48	0.980471
CVDIII	ICAM2	9	133263362	single variant	Myocardial infarction	-5.52301	-0.181089	27	0.995536
CVDIII	ICAM2	9	133263362	single variant	Nerve root and plexus disorders	-20.8498	-0.0480143	11	0.016256
CVDIII	ICAM2	9	133263362	single variant	Neutrophil count	15.32	0.0627216	21	0.979265
CVDIII	ICAM2	9	133263362	single variant	Neutrophil percentage of granulocytes	-0.064721	-0.0183514	4	0.009659
CVDIII	ICAM2	9	133263362	single variant	Neutrophil percentage of white cells	7.85837	0.127329	8	0.988366
CVDIII	ICAM2	9	133263362	single variant	No blood clot, bronchitis, emphysema, asthma, rhinitis, eczema or allergy diagnosed by doctor	44.7767	0.0223356	46	0.993933
CVDIII	ICAM2	9	133263362	single variant	Other disorders of ear	-10.3635	-0.0323483	12	0.019488
CVDIII	ICAM2	9	133263362	single variant	Other dorsopathies	45.4361	0.0209353	2	0.062779
CVDIII	ICAM2	9	133263362	single variant	Pack years adult smoking as proportion of life span exposed to smoking	-0.745641	-1.54289	28	0.00917
CVDIII	ICAM2	9	133263362	single variant	Pack years of smoking preview only	-0.719887	-1.62373	25	0.009049
CVDIII	ICAM2	9	133263362	single variant	Peak expiratory flow	33.9434	0.0294641	51	0.138334
CVDIII	ICAM2	9	133263362	single variant	Phlebitis and thrombophlebitis	-225.786	-0.00442923	158	0.972607
CVDIII	ICAM2	9	133263362	single variant	Platelet count	-2.91371	-0.343206	58	2.7e-05
CVDIII	ICAM2	9	133263362	single variant	Platelet distribution width	21.96	0.045539	22	0
CVDIII	ICAM2	9	133263362	single variant	Plateletcrit	-5.68571	-0.177972	44	0.000159
CVDIII	ICAM2	9	133263362	single variant	Pregnancy examination and test	62.2536	0.016063	2	0.033111
CVDIII	ICAM2	9	133263362	single variant	Pulmonary embolism	-316.634	-0.00315824	70	0.995978
CVDIII	ICAM2	9	133263362	single variant	Red blood cell count	8.00219	0.124969	387	0.402157
CVDIII	ICAM2	9	133263362	single variant	Red cell distribution width	-18.6997	-0.0534776	194	0
CVDIII	ICAM2	9	133263362	single variant	Reticulocyte count	-0.231794	-0.0630338	31	0.003181
CVDIII	ICAM2	9	133263362	single variant	Reticulocyte fraction of red cells	-0.280695	-0.0909673	6	0.020081
CVDIII	ICAM2	9	133263362	single variant	Rheumatic mitral valve diseases	130.812	0.00765376	4	0.10632
CVDIII	ICAM2	9	133263362	single variant	Self-reported anal fissure	115.173	0.00868489	11	0.461537
CVDIII	ICAM2	9	133263362	single variant	Self-reported connective tissue disorder	-35.8867	-0.0279451	2	0.049687
CVDIII	ICAM2	9	133263362	single variant	Self-reported deep venous thrombosis	-86.2643	-0.0115935	214	0.000435
CVDIII	ICAM2	9	133263362	single variant	Self-reported erectile dysfunction or impotence	128.589	0.00788473	15	0.407303
CVDIII	ICAM2	9	133263362	single variant	Self-reported high cholesterol	-62.7308	-0.0159423	27	0.994449
CVDIII	ICAM2	9	133263362	single variant	Self-reported hypertension	5.92049	0.294364	3	0.010755
CVDIII	ICAM2	9	133263362	single variant	Self-reported parathyroid gland problem	171.391	0.00583494	2	0.086327
CVDIII	ICAM2	9	133263362	single variant	Self-reported pituitary adenoma or tumour	242.301	0.00413824	13	0.091707
CVDIII	ICAM2	9	133263362	single variant	Self-reported pulmonary embolism + or - dvt	-163.391	-0.00612059	85	0.994615
CVDIII	ICAM2	9	133263362	single variant	Serous invasive ovarian cancer	-5.15078	-0.194151	26	0.994961
CVDIII	ICAM2	9	133263362	single variant	Serum alkaline phosphatase levels	-7.5457	-0.132526	4	1
CVDIII	ICAM2	9	133263362	single variant	Sitting height	46.1103	0.0216876	23	0.095667
CVDIII	ICAM2	9	133263362	single variant	Smoking status: current	-1.99129	-1.588	33	0.008541
CVDIII	ICAM2	9	133263362	single variant	Soluble ICAM 1	-0.0355879	-28.0994	2	0.999001
CVDIII	ICAM2	9	133263362	single variant	Sum basophil neutrophil counts	15.1727	0.0637939	22	0.981383
CVDIII	ICAM2	9	133263362	single variant	Sum eosinophil basophil counts	22.9806	0.0435162	34	0.007035
CVDIII	ICAM2	9	133263362	single variant	Sum neutrophil eosinophil counts	14.9273	0.0649584	23	0.983596
CVDIII	ICAM2	9	133263362	single variant	Systolic blood pressure	4.24325	0.405442	2	0.019093
CVDIII	ICAM2	9	133263362	single variant	Time from waking to first cigarette	1.57177	0.694039	17	0.103631
CVDIII	ICAM2	9	133263362	single variant	Total cholesterol	-9.76428	-0.102414	63	0.990682
CVDIII	ICAM2	9	133263362	single variant	Total cholesterol levels	9.76428	0.102414	3	0.998004
CVDIII	ICAM2	9	133263362	single variant	Treatment with amitriptyline hydrochloride+perphenazine 10mg or 2mg tablet	-74.7547	-0.0133772	2	0.057346
CVDIII	ICAM2	9	133263362	single variant	Treatment with atorvastatin	-208.532	-0.00479596	4	0.99188
CVDIII	ICAM2	9	133263362	single variant	Treatment with azithromycin	155.462	0.0063405	7	0.288266
CVDIII	ICAM2	9	133263362	single variant	Treatment with calcium carbonate+colecalciferol 1.25g or 5micrograms tablet	137.94	0.00724968	3	0.272793
CVDIII	ICAM2	9	133263362	single variant	Treatment with cholesterol lowering medication	-63.0924	-0.0158511	21	0.995514
CVDIII	ICAM2	9	133263362	single variant	Treatment with codeine phosphate+kaolin 10mg or 3g/10ml mixture	-48.138	-0.0208459	2	0.019762
CVDIII	ICAM2	9	133263362	single variant	Treatment with dixarit 25mcg tablet	171.604	0.00583236	7	0.220237
CVDIII	ICAM2	9	133263362	single variant	Treatment with estradot 25micrograms patch	-55.9738	0.00259036	3	0.023447
CVDIII	ICAM2	9	133263362	single variant	Treatment with hormonin tablet	19.2698	0.0516454	9	0.036452
CVDIII	ICAM2	9	133263362	single variant	Treatment with madopar 62.5 capsule	-82.3984	-0.010158	2	0.054251
CVDIII	ICAM2	9	133263362	single variant	Treatment with migril tablet	-505.173	-0.00204505	2	0.087685
CVDIII	ICAM2	9	133263362	single variant	Treatment with mirapexin 0.088mg tablet	42.6262	0.0234597	3	0.035934
CVDIII	ICAM2	9	133263362	single variant	Treatment with plavix 75mg tablet	337.664	0.00306025	6	0.080599
CVDIII	ICAM2	9	133263362	single variant	Treatment with reductil 10mg capsule	69.4142	0.0144195	3	0.025371
CVDIII	ICAM2	9	133263362	single variant	Treatment with simvastatin	-102.538	-0.00975692	9	0.994282
CVDIII	ICAM2	9	133263362	single variant	Treatment with synalar 1:10 cream	34.7415	0.0287967	2	0.014471
CVDIII	ICAM2	9	133263362	single variant	Treatment with tenofovir	260.989	0.00417259	2	0.033592
CVDIII	ICAM2	9	133263362	single variant	Treatment with warfarin	-311.534	-0.00321054	25	0.992511
CVDIII	ICAM2	9	133263362	single variant	Urinary metabolites H NMR features	1.14226	0.875461	4	0.999001
CVDIII	ICAM2	9	133263362	single variant	Vascular or heart problems diagnosed by doctor: high blood pressure	75.0776	0.0133233	22	0.301166
CVDIII	ICAM2	9	133263362	single variant	Vascular or heart problems diagnosed by doctor: none of the above	-7.47511	-0.243059	3	0.014426
CVDIII	ICAM2	9	133263362	single variant	Venous thromboembolism	-1.77101	-0.564651	31	0.997545
CVDIII	ICAM2	9	133263362	single variant	Venous thromboembolism gene x gene interaction	0.261456	3.93044	2	0.122557
CVDIII	ICAM2	9	133263362	single variant	White blood cell count	14.5886	0.0673294	51	0.984423
CVDIII	IL1RT2	2	102007764	single variant	Allergic disease	-0.10233	-11.8127	507	1.7e-05
CVDIII	IL1RT2	2	102007764	single variant	Arm fat-free mass right	-6.14345	-0.165212	9	0.008201
CVDIII	IL1RT2	2	102007764	single variant	Arm predicted mass right	-6.16499	-0.164676	9	0.008149
CVDIII	IL1RT2	2	102007764	single variant	Asthma	-0.519571	2.98255	940	0
CVDIII	IL1RT2	2	102007764	single variant	Atopic dermatitis	-0.0122349	-81.7097	91	0.004919
CVDIII	IL1RT2	2	102007764	single variant	Blood protein levels	0.00684568	146.077	13	0.004969
CVDIII	IL1RT2	2	102007764	single variant	Cause of death: acute lymphoblastic leukaemia	4.348	0.231647	54	0.109106
CVDIII	IL1RT2	2	102007764	single variant	Cause of death: acute pancreatitis, unspecified	2.88015	0.98074	2	0.036469
CVDIII	IL1RT2	2	102007764	single variant	Cause of death: alcoholic cirrhosis of liver	1.51974	0.658032	2	0.038447
CVDIII	IL1RT2	2	102007764	single variant	Cause of death: aortic valve disorder, unspecified	-2.92345	-0.342061	13	0.041701
CVDIII	IL1RT2	2	102007764	single variant	Cause of death: atrial fibrillation and flutter	7.93401	0.12604	2	0.055165
CVDIII	IL1RT2	2	102007764	single variant	Cause of death: cerebrum, except lobes and ventricles	2.73469	0.365672	4	0.039536
CVDIII	IL1RT2	2	102007764	single variant	Cause of death: cervix uteri, unspecified	-8.3259	-0.121955	2	0.049781
CVDIII	IL1RT2	2	102007764	single variant	Cause of death: cholangitis	8.78339	0.0986897	3	0.068812
CVDIII	IL1RT2	2	102007764	single variant	Cause of death: congestive heart failure	2.55061	0.404646	10	0.035798
CVDIII	IL1RT2	2	102007764	single variant	Cause of death: emphysema, unspecified	8.95784	0.111154	16	0.049933
CVDIII	IL1RT2	2	102007764	single variant	Cause of death: fatty liver	6.59575	0.128435	4	0.042869
CVDIII	IL1RT2	2	102007764	single variant	Cause of death: gastro-intestinal haemorrhage, unspecified	3.30315	0.0933521	2	0.048949
CVDIII	IL1RT2	2	102007764	single variant	Cause of death: hodgkins disease, unspecified	4.9284	0.20294	23	0.14548
CVDIII	IL1RT2	2	102007764	single variant	Cause of death: home	-7.16203	-0.139625	33	0.062343
CVDIII	IL1RT2	2	102007764	single variant	Cause of death: ill-defined sites within the digestive system	-8.05298	-0.122129	3	0.047162
CVDIII	IL1RT2	2	102007764	single variant	Cause of death: inquest adjourned death	2.77143	0.360824	3	0.039537
CVDIII	IL1RT2	2	102007764	single variant	Cause of death: intestinal tract, part unspecified	0.106532	9.38716	2	0.065819
CVDIII	IL1RT2	2	102007764	single variant	Cause of death: intracranial haemorrhage, unspecified	3.08566	0.187505	3	0.06064
CVDIII	IL1RT2	2	102007764	single variant	Cause of death: ischaemic cardiomyopathy	-1.78169	-0.561248	2	0.029661
CVDIII	IL1RT2	2	102007764	single variant	Cause of death: large cell	4.2478	0.23618	2	0.075076
CVDIII	IL1RT2	2	102007764	single variant	Cause of death: lobar pneumonia, unspecified	-5.65008	-0.177058	6	0.051573
CVDIII	IL1RT2	2	102007764	single variant	Cause of death: malignant neoplasm of thyroid gland	2.079	0.481001	2	0.016199
CVDIII	IL1RT2	2	102007764	single variant	Cause of death: malignant neoplasm of ureter	8.79719	0.113701	2	0.065198
CVDIII	IL1RT2	2	102007764	single variant	Cause of death: myelodysplastic syndrome, unspecified	34.7754	0.0286252	10	0.099987
CVDIII	IL1RT2	2	102007764	single variant	Cause of death: organ-limited amyloidosis	6.99486	0.143568	5	0.053973
CVDIII	IL1RT2	2	102007764	single variant	Cause of death: oropharynx, unspecified	1.52845	0.654287	3	0.021782
CVDIII	IL1RT2	2	102007764	single variant	Cause of death: other and unspecified cirrhosis of liver	4.20323	0.238205	12	0.048854
CVDIII	IL1RT2	2	102007764	single variant	Cause of death: other and unspecified intestinal obstruction	-24.2682	-0.0404754	2	0.090399
CVDIII	IL1RT2	2	102007764	single variant	Cause of death: other specified degenerative diseases of nervous system	-11.0688	-0.0903631	4	0.074274
CVDIII	IL1RT2	2	102007764	single variant	Cause of death: other specified place	-8.73049	-0.073749	6	0.059684
CVDIII	IL1RT2	2	102007764	single variant	Cause of death: other specified respiratory disorders	4.26715	0.234349	4	0.051707
CVDIII	IL1RT2	2	102007764	single variant	Cause of death: perforation of intestine	-2.24693	1.18096	3	0.029637
CVDIII	IL1RT2	2	102007764	single variant	Cause of death: peripheral vascular disease, unspecified	14.319	-0.229101	2	0.023721
CVDIII	IL1RT2	2	102007764	single variant	Cause of death: pharynx, unspecified	-9.22821	-0.116078	2	0.042793
CVDIII	IL1RT2	2	102007764	single variant	Cause of death: pneumonitis due to food and vomit	53.6032	3.62067e-06	3	0.148826
CVDIII	IL1RT2	2	102007764	single variant	Cause of death: rheumatoid arthritis, unspecified	-16.394	-0.0610143	2	0.432103
CVDIII	IL1RT2	2	102007764	single variant	Cause of death: secondary malignant neoplasm of retroperitoneum and peritoneum	-9.25653	1.36831	6	0.103758
CVDIII	IL1RT2	2	102007764	single variant	Cause of death: septicaemia, unspecified	-0.556477	-1.79708	3	0.010395
CVDIII	IL1RT2	2	102007764	single variant	Cause of death: tongue, unspecified	17.4771	0.0103489	6	0.069876
CVDIII	IL1RT2	2	102007764	single variant	Cause of death: unspecified place	-9.26539	-0.108082	2	0.051774
CVDIII	IL1RT2	2	102007764	single variant	Cause of death: urinary organ, unspecified	-11.9016	-0.0846526	51	0.414101
CVDIII	IL1RT2	2	102007764	single variant	Cause of death: urinary tract infection, site not specified	-1.93151	-0.517752	2	0.035871
CVDIII	IL1RT2	2	102007764	single variant	Cause of death: vascular dementia, unspecified	-4.68987	-0.213226	8	0.067127
CVDIII	IL1RT2	2	102007764	single variant	Cause of death: without complications	-56.2607	-0.0177828	4	0.319953
CVDIII	IL1RT2	2	102007764	single variant	Celiac disease	-0.058067	-17.2215	16	0.005039
CVDIII	IL1RT2	2	102007764	single variant	Crohns disease	0.564859	-13.1826	112	0.00056
CVDIII	IL1RT2	2	102007764	single variant	Doctor diagnosed asthma	-0.350485	2.34829	322	0.005763
CVDIII	IL1RT2	2	102007764	single variant	Doctor diagnosed hayfever or allergic rhinitis	-0.38402	1.17055	234	0.005569
CVDIII	IL1RT2	2	102007764	single variant	Eosinophil count	-4.04422	-0.247307	782	0
CVDIII	IL1RT2	2	102007764	single variant	Eosinophil percentage of granulocytes	-4.17728	-0.239382	667	0
CVDIII	IL1RT2	2	102007764	single variant	Eosinophil percentage of white cells	-3.9895	-0.250668	736	0
CVDIII	IL1RT2	2	102007764	single variant	Glaucoma	4.46581	0.223948	2	0.052612
CVDIII	IL1RT2	2	102007764	single variant	Granulomatous disorders of skin and subcutaneous tissue	24.8234	0.0402846	2	0.021708
CVDIII	IL1RT2	2	102007764	single variant	Hayfever, allergic rhinitis or eczema	0.563903	7.88273	496	0.002443
CVDIII	IL1RT2	2	102007764	single variant	Height	-6.89506	-0.191158	20	0.010947
CVDIII	IL1RT2	2	102007764	single variant	Home area population density: Scotland large urban area	22.3095	0.04484	4	0.083754
CVDIII	IL1RT2	2	102007764	single variant	Inflammatory bowel disease	2.65722	0.376057	139	0.021503
CVDIII	IL1RT2	2	102007764	single variant	Lymphocyte count	0.144406	3.88619	117	0.00503
CVDIII	IL1RT2	2	102007764	single variant	Lymphocyte percentage of white cells	0.103336	4.06143	54	0.005225
CVDIII	IL1RT2	2	102007764	single variant	Monocyte count	-1.77318	-0.372965	8	0.006131
CVDIII	IL1RT2	2	102007764	single variant	Multiple valve diseases	4.21343	0.237618	2	0.046321
CVDIII	IL1RT2	2	102007764	single variant	Neutrophil percentage of granulocytes	4.65659	0.215827	571	0.04712
CVDIII	IL1RT2	2	102007764	single variant	Neutrophil percentage of white cells	1.49137	3.41479	2	0.006035
CVDIII	IL1RT2	2	102007764	single variant	No blood clot, bronchitis, emphysema, asthma, rhinitis, eczema or allergy diagnosed by doctor	0.135739	-18.2966	671	0
CVDIII	IL1RT2	2	102007764	single variant	Other hypothyroidism	236.932	0.00422911	2	0.054432
CVDIII	IL1RT2	2	102007764	single variant	Plasmodium falciparum malaria	8.20184	0.122032	2	0.057935
CVDIII	IL1RT2	2	102007764	single variant	Polycythaemia vera	-287.494	-0.00553327	2	0.053563
CVDIII	IL1RT2	2	102007764	single variant	Pyogenic arthritis	3.75098	0.26685	2	0.034038
CVDIII	IL1RT2	2	102007764	single variant	Retained placenta and membranes, without haemorrhage	6.58983	-0.0137942	6	0.045905
CVDIII	IL1RT2	2	102007764	single variant	Self-reported asthma	-0.541215	1.64469	615	0
CVDIII	IL1RT2	2	102007764	single variant	Self-reported hayfever or allergic rhinitis	-17.5203	-0.0574942	310	0.031597
CVDIII	IL1RT2	2	102007764	single variant	Self-reported malabsorption or coeliac disease	-73.504	-0.0138464	2	0.016104
CVDIII	IL1RT2	2	102007764	single variant	Self-reported neurological injury or trauma	101.031	0.0120462	2	0.017826
CVDIII	IL1RT2	2	102007764	single variant	Self-reported parathyroid hyperplasia or adenoma	-433.535	-0.00231116	3	0.165065
CVDIII	IL1RT2	2	102007764	single variant	Seropositive rheumatoid arthritis	21.7825	-0.00465894	6	0.023078
CVDIII	IL1RT2	2	102007764	single variant	Serum protein levels sST2	-0.552978	-1.80839	10	0.065935
CVDIII	IL1RT2	2	102007764	single variant	Sitting height	-4.99713	-0.20192	15	0.010502
CVDIII	IL1RT2	2	102007764	single variant	Sum eosinophil basophil counts	-4.10732	-0.286412	670	0
CVDIII	IL1RT2	2	102007764	single variant	Treatment with antihypertensive	-201.794	-0.00593019	2	0.045599
CVDIII	IL1RT2	2	102007764	single variant	Treatment with budesonide+formoterol	-90.7294	-0.0110326	2	0.049268
CVDIII	IL1RT2	2	102007764	single variant	Treatment with cilest tablet	-25.0803	-0.0362431	7	0.016689
CVDIII	IL1RT2	2	102007764	single variant	Treatment with conjugated oestrogens	-58.4424	-0.0171115	2	0.03597
CVDIII	IL1RT2	2	102007764	single variant	Treatment with formoterol	103.843	0.01817	2	0.032443
CVDIII	IL1RT2	2	102007764	single variant	Treatment with glucose product	-392.304	0.00161687	6	0.104405
CVDIII	IL1RT2	2	102007764	single variant	Treatment with lyrica 25mg capsule	81.6398	0.0144704	3	0.013057
CVDIII	IL1RT2	2	102007764	single variant	Treatment with perindopril+indapamide	65.7586	0.0152337	2	0.072288
CVDIII	IL1RT2	2	102007764	single variant	Treatment with piriteze 10mg tablet	-151.732	-0.00659127	2	0.033994
CVDIII	IL1RT2	2	102007764	single variant	Treatment with securon 40mg tablet	173.039	0.00577793	2	0.088302
CVDIII	IL1RT2	2	102007764	single variant	Treatment with synalar 1:10 cream	31.4251	0.00198441	2	0.010891
CVDIII	IL1RT2	2	102007764	single variant	Treatment with trandolapril	82.8949	0.0120647	2	0.072039
CVDIII	IL1RT2	2	102007764	single variant	Treatment with ventolin 100micrograms inhaler	-20.1872	-0.0500826	328	0.017548
CVDIII	IL1RT2	2	102007764	single variant	Trunk fat-free mass	-5.64399	-0.179994	15	0.009245
CVDIII	IL1RT2	2	102007764	single variant	Trunk predicted mass	-5.62526	-0.180589	15	0.009257
CVDIII	IL1RT2	2	102007764	single variant	Ulcerative colitis	2.38536	0.421797	3	0.962935
CVDIII	IL1RT2	2	102007764	single variant	Wheeze or whistling in the chest in last year	-6.58032	-0.190878	379	0.019455
CVDIII	IL1RT2	2	102007764	single variant	Whole body fat-free mass	-6.00773	-0.168825	9	0.008533
CVDIII	IL1RT2	2	102007764	single variant	Whole body water mass	-6.10612	-0.166099	9	0.00812
CVDII	IL16	15	81308110	single variant	Abnormal involuntary movements	99.9218	0.0100277	12	0.060035
CVDII	IL16	15	81308110	single variant	Arterial embolism and thrombosis	-21.9725	-0.00974867	2	0.018481
CVDII	IL16	15	81308110	single variant	Cause of death: abdominal aortic aneurysm, ruptured	-0.883209	-1.13244	2	0.065791
CVDII	IL16	15	81308110	single variant	Cause of death: acute and subacute infective endocarditis	0.256593	3.89691	8	0.054443
CVDII	IL16	15	81308110	single variant	Cause of death: acute lymphoblastic leukaemia	-23.7205	-0.0276	6	0.095433
CVDII	IL16	15	81308110	single variant	Cause of death: alzheimers disease, unspecified	-5.80237	-0.0893509	6	0.071884
CVDII	IL16	15	81308110	single variant	Cause of death: anus, unspecified	6.58546	0.151843	2	0.057026
CVDII	IL16	15	81308110	single variant	Cause of death: aortic valve disorder, unspecified	-8.32919	-0.120382	5	0.076944
CVDII	IL16	15	81308110	single variant	Cause of death: appendix	-0.0981015	0.675285	3	0.020107
CVDII	IL16	15	81308110	single variant	Cause of death: asthma, unspecified	4.74751	0.210678	7	0.164384
CVDII	IL16	15	81308110	single variant	Cause of death: car occupant injured in unspecified traffic accident	-4.10856	-0.243389	3	0.031099
CVDII	IL16	15	81308110	single variant	Cause of death: cerebrovascular disease, unspecified	4.52096	0.221278	14	0.061138
CVDII	IL16	15	81308110	single variant	Cause of death: cerebrum, except lobes and ventricles	12.0905	0.0827088	10	0.123682
CVDII	IL16	15	81308110	single variant	Cause of death: cervix uteri, unspecified	-5.86292	-0.170564	77	0.065032
CVDII	IL16	15	81308110	single variant	Cause of death: cholangitis	4.41471	0.226551	22	0.06109
CVDII	IL16	15	81308110	single variant	Cause of death: chronic myeloid leukaemia	5.0259	0.177692	2	0.026814
CVDII	IL16	15	81308110	single variant	Cause of death: chronic or unspecified with haemorrhage	-26.0153	-0.0442361	2	0.185925
CVDII	IL16	15	81308110	single variant	Cause of death: congestive heart failure	-4.38909	-0.496249	3	0.031086
CVDII	IL16	15	81308110	single variant	Cause of death: creutzfeldt-jakob disease	-0.640264	-1.56186	16	0.018114
CVDII	IL16	15	81308110	single variant	Cause of death: dissection of aorta	-1.94761	-0.513552	2	0.038986
CVDII	IL16	15	81308110	single variant	Cause of death: diverticular disease of intestine, part unspecified, with perforation and abscess	-47.3783	0.0542631	2	0.093725
CVDII	IL16	15	81308110	single variant	Cause of death: duodenum	1.6877	0.59335	6	0.022952
CVDII	IL16	15	81308110	single variant	Cause of death: emphysema, unspecified	2.95472	0.338441	7	0.038303
CVDII	IL16	15	81308110	single variant	Cause of death: endocarditis, valve unspecified	0.285442	-0.0905623	16	0.029915
CVDII	IL16	15	81308110	single variant	Cause of death: endometrium	-0.795927	-1.25657	2	0.065593
CVDII	IL16	15	81308110	single variant	Cause of death: fatty liver	2.19317	-0.0714363	18	0.051593
CVDII	IL16	15	81308110	single variant	Cause of death: hodgkins disease, unspecified	19.2356	0.051986	97	0.148115
CVDII	IL16	15	81308110	single variant	Cause of death: home	-0.950356	-1.05227	5	0.018497
CVDII	IL16	15	81308110	single variant	Cause of death: hypertensive heart disease with heart failure	4.1913	0.267322	2	0.052125
CVDII	IL16	15	81308110	single variant	Cause of death: ill-defined sites within the digestive system	0.755966	1.77521	2	0.034064
CVDII	IL16	15	81308110	single variant	Cause of death: inquest adjourned death	-0.147224	0.585624	2	0.03076
CVDII	IL16	15	81308110	single variant	Cause of death: intracranial haemorrhage, unspecified	-7.17459	-0.116737	3	0.065418
CVDII	IL16	15	81308110	single variant	Cause of death: ischaemic cardiomyopathy	-5.55089	-0.637558	9	0.027338
CVDII	IL16	15	81308110	single variant	Cause of death: larynx, unspecified	-6.248	-0.587678	4	0.068971
CVDII	IL16	15	81308110	single variant	Cause of death: malignant neoplasm of thyroid gland	-7.08935	-0.141057	5	0.040853
CVDII	IL16	15	81308110	single variant	Cause of death: malignant neoplasm of ureter	8.94076	0.111833	2	0.076899
CVDII	IL16	15	81308110	single variant	Cause of death: multisystem degeneration	2.24842	1.09487	4	0.02014
CVDII	IL16	15	81308110	single variant	Cause of death: oropharynx, unspecified	-1.94482	-0.514733	7	0.025088
CVDII	IL16	15	81308110	single variant	Cause of death: other and unspecified intestinal obstruction	3.30722	0.27739	33	0.054064
CVDII	IL16	15	81308110	single variant	Cause of death: other and unspecified t-cell lymphomas	0.521453	-0.813144	2	0.022554
CVDII	IL16	15	81308110	single variant	Cause of death: other specified degenerative diseases of nervous system	0.210921	4.74115	2	0.035737
CVDII	IL16	15	81308110	single variant	Cause of death: other specified respiratory disorders	26.5095	0.0377225	7	0.109906
CVDII	IL16	15	81308110	single variant	Cause of death: perforation of intestine	-9.95252	-0.100626	4	0.073425
CVDII	IL16	15	81308110	single variant	Cause of death: peripheral vascular disease, unspecified	8.72701	0.114587	9	0.076859
CVDII	IL16	15	81308110	single variant	Cause of death: pharynx, unspecified	20.1089	0.0769996	5	0.090657
CVDII	IL16	15	81308110	single variant	Cause of death: pneumonitis due to food and vomit	7.59379	0.131605	3	0.054764
CVDII	IL16	15	81308110	single variant	Cause of death: septicaemia, unspecified	-0.338037	-0.134225	57	0.026856
CVDII	IL16	15	81308110	single variant	Cause of death: subarachnoid haemorrhage from intracranial artery, unspecified	-1.74597	-0.572748	14	0.030643
CVDII	IL16	15	81308110	single variant	Cause of death: thoracic aortic aneurysm, ruptured	-21.351	-0.0587805	5	0.068139
CVDII	IL16	15	81308110	single variant	Cause of death: tongue, unspecified	-0.577771	-0.159734	2	0.020959
CVDII	IL16	15	81308110	single variant	Cause of death: urinary tract infection, site not specified	0.220533	4.48581	104	0.014437
CVDII	IL16	15	81308110	single variant	Cause of death: without complications	-3.44933	-0.289945	3	0.039134
CVDII	IL16	15	81308110	single variant	Complications and ill-defined descriptions of heart disease	-0.766289	0.156657	2	0.027004
CVDII	IL16	15	81308110	single variant	Height	-0.524142	451.989	16	0.004363
CVDII	IL16	15	81308110	single variant	Home area population density: postcode not linkable	-354.807	-0.00281787	18	0.075977
CVDII	IL16	15	81308110	single variant	Home area population density: Scotland - remote rural	36.6898	0.0272713	3	0.011848
CVDII	IL16	15	81308110	single variant	Hypofunction and other disorders of pituitary gland	-19.9947	-0.0477825	2	0.034145
CVDII	IL16	15	81308110	single variant	Impedance of leg left	-5.67746	-0.176485	34	0.015768
CVDII	IL16	15	81308110	single variant	Inflammatory disorders of male genital organs	-26.162	-0.0383813	2	0.027098
CVDII	IL16	15	81308110	single variant	Non-insulin-dependent diabetes mellitus	16.2644	0.0616359	54	0.026672
CVDII	IL16	15	81308110	single variant	Other disorders of eye and adnexa	0.800835	1.2487	4	0.025447
CVDII	IL16	15	81308110	single variant	Other surgical follow-up care	-85.2855	-0.0117334	2	0.072893
CVDII	IL16	15	81308110	single variant	Plasmodium falciparum malaria	25.61	0.0404578	3	0.018401
CVDII	IL16	15	81308110	single variant	Self-reported hodgkins lymphoma or hodgkins disease	14.4417	0.012577	23	0.056354
CVDII	IL16	15	81308110	single variant	Self-reported hypertrophic cardiomyopathy	-152.646	-0.00655939	2	0.045221
CVDII	IL16	15	81308110	single variant	Self-reported primary bone cancer	92.5968	0.0108532	4	0.082338
CVDII	IL16	15	81308110	single variant	Self-reported subdural haemorrhage or haematoma	39.265	0.0242406	8	0.043163
CVDII	IL16	15	81308110	single variant	Treatment with angitil sr 90 m or r capsule	-96.0022	-0.0106142	2	0.011301
CVDII	IL16	15	81308110	single variant	Treatment with codeine phosphate+kaolin 10mg or 3g/10ml mixture	717.354	0.0016584	9	0.345734
CVDII	IL16	15	81308110	single variant	Treatment with eltroxin 25micrograms tablet	68.9258	0.0145085	2	0.04342
CVDII	IL16	15	81308110	single variant	Treatment with fentanyl	139.677	0.00532746	2	0.029191
CVDII	IL16	15	81308110	single variant	Treatment with flomax mr 400micrograms m or r capsule	-28.9367	-0.0345616	10	0.042328
CVDII	IL16	15	81308110	single variant	Treatment with gamolenic acid	14.2813	0.0730493	9	0.026585
CVDII	IL16	15	81308110	single variant	Treatment with nedocromil	-83.0449	-0.00649173	3	0.045196
CVDII	IL16	15	81308110	single variant	Treatment with oil of peppermint	-125.293	0.247012	7	0.041543
CVDII	IL16	15	81308110	single variant	Treatment with regulan 3.6g or sachet powder	-198.255	-0.00583196	2	0.064178
CVDII	IL16	15	81308110	single variant	Treatment with salbutamol+ipratropium 100micrograms or 20micrograms inhaler	-232.226	-0.00422835	2	0.951792
CVDII	IL16	15	81308110	single variant	Treatment with solaraze 3% gel	21.9683	0.0455202	5	0.066129
CVDII	IL16	15	81308110	single variant	Unspecified renal failure	-16.5227	-0.0606838	3	0.065679
CVDII	IL17D	13	20602836	single variant	Acute renal failure	16.9465	0.0997402	2	0.043279
CVDII	IL17D	13	20602836	single variant	Basal metabolic rate	14.147	0.0716679	38	0.467397
CVDII	IL17D	13	20602836	single variant	Cause of death: acute and subacute infective endocarditis	-8.34762	-0.0583871	7	0.059216
CVDII	IL17D	13	20602836	single variant	Cause of death: acute lymphoblastic leukaemia	-5.44476	-0.720658	11	0.031579
CVDII	IL17D	13	20602836	single variant	Cause of death: acute vascular disorders of intestine	-8.29418	-0.121172	4	0.040941
CVDII	IL17D	13	20602836	single variant	Cause of death: alcoholic cirrhosis of liver	0.303095	3.29957	3	0.03222
CVDII	IL17D	13	20602836	single variant	Cause of death: appendix	36.1144	0.0428793	3	0.250275
CVDII	IL17D	13	20602836	single variant	Cause of death: asthma, unspecified	-3.35176	-0.467776	3	0.033448
CVDII	IL17D	13	20602836	single variant	Cause of death: brain, unspecified	-3.06326	0.0217998	4	0.061073
CVDII	IL17D	13	20602836	single variant	Cause of death: calculus of gallbladder without cholecystitis	-0.125115	-0.0367358	3	0.031801
CVDII	IL17D	13	20602836	single variant	Cause of death: car occupant injured in unspecified traffic accident	2.61506	0.25664	2	0.049349
CVDII	IL17D	13	20602836	single variant	Cause of death: cardiomegaly	-2.4422	-0.124676	8	0.042564
CVDII	IL17D	13	20602836	single variant	Cause of death: cardiomyopathy, unspecified	1.13106	0.885328	2	0.064862
CVDII	IL17D	13	20602836	single variant	Cause of death: cerebrum, except lobes and ventricles	14.3339	0.0697651	5	0.071129
CVDII	IL17D	13	20602836	single variant	Cause of death: cervix uteri, unspecified	-2.08507	-0.487571	5	0.025254
CVDII	IL17D	13	20602836	single variant	Cause of death: cholangitis	-0.78429	-1.01979	2	0.063248
CVDII	IL17D	13	20602836	single variant	Cause of death: chronic lymphocytic leukaemia	-1.22914	-0.827261	4	0.023758
CVDII	IL17D	13	20602836	single variant	Cause of death: chronic myeloid leukaemia	-3.55164	-0.281567	2	0.039778
CVDII	IL17D	13	20602836	single variant	Cause of death: congestive heart failure	-4.13418	-0.242093	2	0.037611
CVDII	IL17D	13	20602836	single variant	Cause of death: dissection of aorta	-1.56992	-0.560143	2	0.024473
CVDII	IL17D	13	20602836	single variant	Cause of death: diverticular disease of intestine, part unspecified, with perforation and abscess	10.5334	0.0930479	3	0.073674
CVDII	IL17D	13	20602836	single variant	Cause of death: duodenum	8.2763	0.117664	5	0.042745
CVDII	IL17D	13	20602836	single variant	Cause of death: emphysema, unspecified	-4.34965	-0.209835	3	0.062391
CVDII	IL17D	13	20602836	single variant	Cause of death: endocarditis, valve unspecified	4.34511	0.238837	4	0.036547
CVDII	IL17D	13	20602836	single variant	Cause of death: follicular non-hodgkins lymphoma, unspecified	-2.07062	-0.206158	2	0.027704
CVDII	IL17D	13	20602836	single variant	Cause of death: heart failure, unspecified	12.9492	0.0772074	2	0.055803
CVDII	IL17D	13	20602836	single variant	Cause of death: hodgkins disease, unspecified	3.67722	0.258944	3	0.029248
CVDII	IL17D	13	20602836	single variant	Cause of death: home	-22.5447	0.0536163	28	0.132514
CVDII	IL17D	13	20602836	single variant	Cause of death: hypertensive heart disease without heart failure	-7.81168	-0.129902	4	0.074708
CVDII	IL17D	13	20602836	single variant	Cause of death: ill-defined sites within the digestive system	11.5935	0.0949072	2	0.086752
CVDII	IL17D	13	20602836	single variant	Cause of death: interstitial pulmonary disease, unspecified	2.61129	0.38293	2	0.029467
CVDII	IL17D	13	20602836	single variant	Cause of death: ischaemic cardiomyopathy	13.1472	0.0767431	2	0.143374
CVDII	IL17D	13	20602836	single variant	Cause of death: large cell	-4.15311	-0.240788	2	0.066265
CVDII	IL17D	13	20602836	single variant	Cause of death: malignant melanoma of skin, unspecified	4.09892	0.263702	2	0.089041
CVDII	IL17D	13	20602836	single variant	Cause of death: malignant neoplasm of gallbladder	-3.1304	-0.397935	2	0.019482
CVDII	IL17D	13	20602836	single variant	Cause of death: malignant neoplasm of thyroid gland	2.17185	0.46044	6	0.066195
CVDII	IL17D	13	20602836	single variant	Cause of death: malignant neoplasm of uterus, part unspecified	8.30551	0.120308	7	0.061684
CVDII	IL17D	13	20602836	single variant	Cause of death: multiple sclerosis	8.22633	0.121561	2	0.080108
CVDII	IL17D	13	20602836	single variant	Cause of death: multisystem degeneration	2.7213	0.196974	4	0.036057
CVDII	IL17D	13	20602836	single variant	Cause of death: myelodysplastic syndrome, unspecified	11.6953	0.0929147	2	0.08896
CVDII	IL17D	13	20602836	single variant	Cause of death: organ-limited amyloidosis	-14.2087	-0.0703796	3	0.080451
CVDII	IL17D	13	20602836	single variant	Cause of death: oropharynx, unspecified	6.70567	-0.0245257	3	0.035484
CVDII	IL17D	13	20602836	single variant	Cause of death: other and unspecified intestinal obstruction	-4.31649	-0.227473	3	0.050414
CVDII	IL17D	13	20602836	single variant	Cause of death: other and unspecified t-cell lymphomas	4.91831	0.202654	3	0.035316
CVDII	IL17D	13	20602836	single variant	Cause of death: other interstitial pulmonary diseases with fibrosis	4.70619	0.212516	6	0.073961
CVDII	IL17D	13	20602836	single variant	Cause of death: other specified degenerative diseases of nervous system	10.6747	0.05899	4	0.065474
CVDII	IL17D	13	20602836	single variant	Cause of death: other specified respiratory disorders	-36.2053	-0.0171943	9	0.085286
CVDII	IL17D	13	20602836	single variant	Cause of death: parkinsons disease	-14.1099	-0.315215	4	0.035149
CVDII	IL17D	13	20602836	single variant	Cause of death: peripheral vascular disease, unspecified	16.018	0.0682727	4	0.073177
CVDII	IL17D	13	20602836	single variant	Cause of death: peritoneum, unspecified	-4.90512	-0.219656	3	0.06141
CVDII	IL17D	13	20602836	single variant	Cause of death: pneumonitis due to food and vomit	-3.36395	0.106517	12	0.061771
CVDII	IL17D	13	20602836	single variant	Cause of death: pulmonary embolism without mention of acute cor pulmonale	-3.94369	-0.196289	3	0.050303
CVDII	IL17D	13	20602836	single variant	Cause of death: rheumatoid arthritis, unspecified	-34.7537	-0.0293892	69	0.523361
CVDII	IL17D	13	20602836	single variant	Cause of death: secondary malignant neoplasm of retroperitoneum and peritoneum	-13.7303	-0.105644	5	0.068173
CVDII	IL17D	13	20602836	single variant	Cause of death: septicaemia, unspecified	18.406	0.0545674	3	0.1174
CVDII	IL17D	13	20602836	single variant	Cause of death: tongue, unspecified	1.09634	0.912127	6	0.066197
CVDII	IL17D	13	20602836	single variant	Cause of death: unspecified place	2.18992	0.353159	4	0.01221
CVDII	IL17D	13	20602836	single variant	Cause of death: urinary organ, unspecified	-18.3773	-0.0544149	4	0.438655
CVDII	IL17D	13	20602836	single variant	Cause of death: without complications	-7.37284	-0.135633	3	0.043752
CVDII	IL17D	13	20602836	single variant	Comparative height size at age 10	12.7244	0.106619	32	0.133607
CVDII	IL17D	13	20602836	single variant	Deafness	-48.7945	-0.0204941	7	0.024274
CVDII	IL17D	13	20602836	single variant	Elevated blood glucose level	123.042	0.00813637	3	0.068158
CVDII	IL17D	13	20602836	single variant	Height	9.88421	0.103678	174	0.000499
CVDII	IL17D	13	20602836	single variant	Home area population density: postcode not linkable	-164.241	-0.00609107	3	0.030565
CVDII	IL17D	13	20602836	single variant	Injury of eye and orbit	154.703	0.00752465	2	0.075537
CVDII	IL17D	13	20602836	single variant	Personal history of other diseases and conditions	-10.5112	-0.0951717	2	0.058251
CVDII	IL17D	13	20602836	single variant	Self-reported anal fissure	-114.89	-0.00872384	11	0.035329
CVDII	IL17D	13	20602836	single variant	Self-reported anal problem	-21.1852	-0.0499789	5	0.024666
CVDII	IL17D	13	20602836	single variant	Self-reported bowel or intestinal obstruction	126.439	0.00792587	3	0.095248
CVDII	IL17D	13	20602836	single variant	Self-reported chronic myeloid	-153.158	-0.00653871	2	0.148526
CVDII	IL17D	13	20602836	single variant	Self-reported fracture hand	50.7986	0.020483	5	0.036165
CVDII	IL17D	13	20602836	single variant	Self-reported fracture metatarsal	53.5127	0.0195799	2	0.013305
CVDII	IL17D	13	20602836	single variant	Self-reported liver or hepatocellular cancer	41.9436	-0.00810385	12	0.034931
CVDII	IL17D	13	20602836	single variant	Self-reported primary bone cancer	-460.097	-0.00226176	10	0.497445
CVDII	IL17D	13	20602836	single variant	Self-reported thalassaemia	-79.1546	-0.0120918	2	0.049022
CVDII	IL17D	13	20602836	single variant	Single delivery by caesarean section	-103.255	-0.00970851	2	0.10987
CVDII	IL17D	13	20602836	single variant	Sitting height	11.3604	0.0887415	45	0.642286
CVDII	IL17D	13	20602836	single variant	Treatment with almotriptan	12.5955	0.0340634	7	0.004479
CVDII	IL17D	13	20602836	single variant	Treatment with bromelains	0.0202361	-10.1874	2	0.032623
CVDII	IL17D	13	20602836	single variant	Treatment with flomax mr 400micrograms m or r capsule	151.174	0.00661512	2	0.026063
CVDII	IL17D	13	20602836	single variant	Treatment with lyrica 25mg capsule	148.023	0.0067595	2	0.055831
CVDII	IL17D	13	20602836	single variant	Treatment with metrogel 0.75% gel	-182.873	-0.00556469	2	0.049118
CVDII	IL17D	13	20602836	single variant	Treatment with micardis 20mg tablet	53.2133	-0.0691464	2	0.0324
CVDII	IL17D	13	20602836	single variant	Treatment with natrilix sr 1.5mg m or r tablet	-476.841	-2.61251e-05	2	0.06878
CVDII	IL17D	13	20602836	single variant	Treatment with nizatidine	-237.334	-0.0042137	3	0.118051
CVDII	IL17D	13	20602836	single variant	Treatment with oil of peppermint	-79.6698	0.0126431	3	0.025479
CVDII	IL17D	13	20602836	single variant	Treatment with promethazine product	-15.8071	-0.00128023	2	0.044045
CVDII	IL17D	13	20602836	single variant	Treatment with selegiline	89.0134	0.0112464	2	0.03661
CVDII	IL17D	13	20602836	single variant	Treatment with tamsulosin	21.5687	0.0463668	20	0.044154
CVDII	IL17D	13	20602836	single variant	Treatment with vitamin a+d capsule	-0.234556	-4.26372	5	0.0133
CVDII	IL17D	13	20602836	single variant	Trunk fat-free mass	13.5	0.0749461	45	0.420151
CVDII	IL17D	13	20602836	single variant	Trunk predicted mass	13.4159	0.0753757	45	0.418461
CVDII	IL17D	13	20602836	single variant	Unspecified abdominal hernia	-47.5604	0.00198873	3	0.035487
CVDII	IL17D	13	20602836	single variant	Whole body fat-free mass	14.3633	0.0706367	43	0.467215
CVDII	IL17D	13	20602836	single variant	Whole body water mass	14.4777	0.0700929	41	0.464943
CVDII	IL18	2	32264782	single variant	Cause of death: abdominal aortic aneurysm, ruptured	-26.9957	-0.0370637	4	0.16755
CVDII	IL18	2	32264782	single variant	Cause of death: acute and subacute infective endocarditis	1.28679	0.777128	28	0.031746
CVDII	IL18	2	32264782	single variant	Cause of death: acute lymphoblastic leukaemia	41.645	0.0240299	5	0.258168
CVDII	IL18	2	32264782	single variant	Cause of death: acute pancreatitis, unspecified	-2.73748	-0.50704	4	0.041753
CVDII	IL18	2	32264782	single variant	Cause of death: acute vascular disorders of intestine	2.35308	0.425051	3	0.038242
CVDII	IL18	2	32264782	single variant	Cause of death: alcoholic hepatitis	-58.3626	-0.0489851	3	0.058312
CVDII	IL18	2	32264782	single variant	Cause of death: aortic valve disorder, unspecified	-22.7268	0.478101	3	0.079499
CVDII	IL18	2	32264782	single variant	Cause of death: appendix	-2.59722	-0.385018	41	0.04925
CVDII	IL18	2	32264782	single variant	Cause of death: brain, unspecified	2.72413	0.37018	3	0.029998
CVDII	IL18	2	32264782	single variant	Cause of death: cardiomyopathy, unspecified	7.19475	-0.219363	2	0.051855
CVDII	IL18	2	32264782	single variant	Cause of death: cerebrovascular disease, unspecified	-4.97005	-0.226183	14	0.038541
CVDII	IL18	2	32264782	single variant	Cause of death: cerebrum, except lobes and ventricles	24.8397	0.040266	5	0.088465
CVDII	IL18	2	32264782	single variant	Cause of death: cholangitis	6.4814	0.154568	6	0.068371
CVDII	IL18	2	32264782	single variant	Cause of death: chronic myeloid leukaemia	-27.2892	-0.0366475	22	0.319539
CVDII	IL18	2	32264782	single variant	Cause of death: chronic obstructive pulmonary disease with acute exacerbation, unspecified	30.9981	0.0325284	2	0.258223
CVDII	IL18	2	32264782	single variant	Cause of death: congestive heart failure	2.807	0.33627	4	0.029047
CVDII	IL18	2	32264782	single variant	Cause of death: diverticular disease of intestine, part unspecified, with perforation and abscess	-6.51365	-0.153525	9	0.077811
CVDII	IL18	2	32264782	single variant	Cause of death: endocarditis, valve unspecified	-16.2511	-0.0471727	11	0.093794
CVDII	IL18	2	32264782	single variant	Cause of death: follicular non-hodgkins lymphoma, unspecified	-24.0599	-0.0415645	7	0.113987
CVDII	IL18	2	32264782	single variant	Cause of death: heart failure, unspecified	-46.3715	-0.0216194	3	0.31567
CVDII	IL18	2	32264782	single variant	Cause of death: hodgkins disease, unspecified	16.1135	0.0630373	74	0.098788
CVDII	IL18	2	32264782	single variant	Cause of death: home	26.2733	0.0482225	12	0.089778
CVDII	IL18	2	32264782	single variant	Cause of death: ill-defined sites within the digestive system	11.7794	0.0849135	2	0.049512
CVDII	IL18	2	32264782	single variant	Cause of death: interstitial pulmonary disease, unspecified	1.2359	0.418201	7	0.042453
CVDII	IL18	2	32264782	single variant	Cause of death: intracranial haemorrhage, unspecified	6.33514	0.157908	2	0.062752
CVDII	IL18	2	32264782	single variant	Cause of death: large cell	0.668872	-0.21492	21	0.026923
CVDII	IL18	2	32264782	single variant	Cause of death: larynx, unspecified	3.95049	0.222016	2	0.033657
CVDII	IL18	2	32264782	single variant	Cause of death: lobar pneumonia, unspecified	6.4503	0.154372	6	0.068383
CVDII	IL18	2	32264782	single variant	Cause of death: malignant neoplasm of ureter	-12.2504	-0.0816352	3	0.157302
CVDII	IL18	2	32264782	single variant	Cause of death: malignant neoplasm of uterus, part unspecified	15.5674	0.0642536	2	0.118941
CVDII	IL18	2	32264782	single variant	Cause of death: malignant neoplasm, unspecified	0.305689	3.27062	2	0.026195
CVDII	IL18	2	32264782	single variant	Cause of death: myelodysplastic syndrome, unspecified	-1.82733	-0.599309	4	0.021441
CVDII	IL18	2	32264782	single variant	Cause of death: non-hodgkins lymphoma, unspecified type	0.175975	5.68031	2	0.026195
CVDII	IL18	2	32264782	single variant	Cause of death: organ-limited amyloidosis	-5.28678	-0.160893	4	0.047306
CVDII	IL18	2	32264782	single variant	Cause of death: oropharynx, unspecified	1.98938	0.502695	2	0.016846
CVDII	IL18	2	32264782	single variant	Cause of death: other and unspecified intestinal obstruction	0.247243	-0.105255	15	0.03172
CVDII	IL18	2	32264782	single variant	Cause of death: other specified place	-3.11103	-0.321437	8	0.070008
CVDII	IL18	2	32264782	single variant	Cause of death: parkinsons disease	6.81389	0.116544	7	0.053191
CVDII	IL18	2	32264782	single variant	Cause of death: perforation of intestine	-1.95772	-0.520293	2	0.050235
CVDII	IL18	2	32264782	single variant	Cause of death: peripheral vascular disease, unspecified	26.6851	0.0378246	7	0.110937
CVDII	IL18	2	32264782	single variant	Cause of death: pharynx, unspecified	3.48261	0.270308	9	0.025303
CVDII	IL18	2	32264782	single variant	Cause of death: pneumonia, unspecified	6.80184	0.147067	5	0.07092
CVDII	IL18	2	32264782	single variant	Cause of death: pneumonitis due to food and vomit	6.38502	0.156802	6	0.068376
CVDII	IL18	2	32264782	single variant	Cause of death: septicaemia, unspecified	2.39483	0.306804	9	0.023563
CVDII	IL18	2	32264782	single variant	Cause of death: thoracic aortic aneurysm, ruptured	-30.7171	-0.0323876	11	0.129178
CVDII	IL18	2	32264782	single variant	Cause of death: tongue, unspecified	-0.663366	-0.444944	11	0.031805
CVDII	IL18	2	32264782	single variant	Cause of death: urinary organ, unspecified	-9.61071	-0.105637	14	0.071428
CVDII	IL18	2	32264782	single variant	Family history of malignant neoplasm	-43.1691	-0.0232204	17	0.04161
CVDII	IL18	2	32264782	single variant	Hair or balding pattern: pattern 3	-2.17198	-0.50117	27	0.006404
CVDII	IL18	2	32264782	single variant	Hair or balding pattern: pattern 4	-3.68325	-0.272051	131	0.026801
CVDII	IL18	2	32264782	single variant	Height	12.0043	0.0835328	4	0.236005
CVDII	IL18	2	32264782	single variant	Home area population density: England or Wales - village, sparse	125.491	0.00797324	2	0.02964
CVDII	IL18	2	32264782	single variant	Home area population density: postcode not linkable	558.053	0.000171573	6	0.09574
CVDII	IL18	2	32264782	single variant	Home area population density: Scotland - remote rural	-253.206	0.00263672	7	0.052748
CVDII	IL18	2	32264782	single variant	Hyperhidrosis	363.296	0.00275319	2	0.007988
CVDII	IL18	2	32264782	single variant	Inflammatory disease of uterus, except cervix	212.525	0.00470592	2	0.010214
CVDII	IL18	2	32264782	single variant	Interleukin 18 levels	1.1545	0.866173	4	0.999968
CVDII	IL18	2	32264782	single variant	Open wound of ankle and foot	55.48	0.0180455	2	0.012722
CVDII	IL18	2	32264782	single variant	Osteoporosis with pathological fracture	-198.004	-0.00532935	7	0.140105
CVDII	IL18	2	32264782	single variant	Other predominantly sexually transmitted diseases	357.046	0.00280132	3	0.060581
CVDII	IL18	2	32264782	single variant	Red cell distribution width	-1.4677	-0.229542	4	0.009893
CVDII	IL18	2	32264782	single variant	Relative age of first facial hair	4.13944	0.245788	47	0.024096
CVDII	IL18	2	32264782	single variant	Reticulocyte count	0.0124192	0.581512	5	0.005315
CVDII	IL18	2	32264782	single variant	Reticulocyte fraction of red cells	-0.00513025	-2.10661	13	0.005327
CVDII	IL18	2	32264782	single variant	Self-reported alcohol dependency	-136.915	-0.00730501	2	0.058677
CVDII	IL18	2	32264782	single variant	Self-reported benign neuroma	7.8765	0.127062	2	0.039601
CVDII	IL18	2	32264782	single variant	Self-reported breast fibroadenoma	-121.724	-0.00821852	4	0.059104
CVDII	IL18	2	32264782	single variant	Self-reported oesophageal stricture	-73.3586	-0.00490318	8	0.086017
CVDII	IL18	2	32264782	single variant	Sexual dysfunction, not caused by organic disorder or disease	-104.102	-0.00961502	2	0.051149
CVDII	IL18	2	32264782	single variant	Sitting height	7.7227	0.129674	63	0.261803
CVDII	IL18	2	32264782	single variant	Somnolence, stupor and coma	287.168	0.0034824	3	0.299595
CVDII	IL18	2	32264782	single variant	Treatment with anusol cream	-576.439	-0.00173508	3	0.114041
CVDII	IL18	2	32264782	single variant	Treatment with azithromycin	-176.986	-0.0056622	4	0.072718
CVDII	IL18	2	32264782	single variant	Treatment with chlorpheniramine	48.2396	0.0207299	2	0.007977
CVDII	IL18	2	32264782	single variant	Treatment with clomipramine	-251.011	-0.00415354	2	0.088905
CVDII	IL18	2	32264782	single variant	Treatment with coaprovel 150mg or 12.5mg tablet	-38.8512	-0.0275097	2	0.034027
CVDII	IL18	2	32264782	single variant	Treatment with dexamethasone	109.672	0.00912342	2	0.055795
CVDII	IL18	2	32264782	single variant	Treatment with diclomax sr 75mg m or r capsule	-212.974	-0.00997662	3	0.023587
CVDII	IL18	2	32264782	single variant	Treatment with diprosalic ointment	-68.6715	-0.0148613	2	0.031821
CVDII	IL18	2	32264782	single variant	Treatment with half-inderal la 80mg m or r capsule	272.797	0.00366786	2	0.097612
CVDII	IL18	2	32264782	single variant	Treatment with madopar 62.5 capsule	1158.58	0.000863177	3	0.092519
CVDII	IL18	2	32264782	single variant	Treatment with nitrofurantoin	-41.5514	-0.0240664	3	0.04662
CVDII	IL18	2	32264782	single variant	Treatment with oilatum cream	1044.64	0.000958748	4	0.08233
CVDII	IL18	2	32264782	single variant	Treatment with oxis 6micrograms turbohaler	-61.1773	-0.016229	4	0.032136
CVDII	IL18	2	32264782	single variant	Treatment with potassium product	193.717	0.00519217	3	0.049825
CVDII	IL18	2	32264782	single variant	Treatment with ritonavir	-5.19206	-0.0762202	2	0.004653
CVDII	IL18	2	32264782	single variant	Treatment with yasmin tablet	226.123	0.00442342	2	0.009015
CVDII	IL27	19	4255443	single variant	Arm fat mass left	6.404	0.156778	20	0.106936
CVDII	IL27	19	4255443	single variant	Arm fat mass right	6.63816	0.151217	15	0.105504
CVDII	IL27	19	4255443	single variant	Arm fat percentage left	6.71094	0.149581	61	0.10597
CVDII	IL27	19	4255443	single variant	Arm fat percentage right	7.14808	0.140459	41	0.103933
CVDII	IL27	19	4255443	single variant	Arm fat-free mass left	5.08293	-0.247281	34	0.008828
CVDII	IL27	19	4255443	single variant	Arm fat-free mass right	5.24298	0.138107	85	0.01009
CVDII	IL27	19	4255443	single variant	Arm predicted mass left	4.92039	-0.508882	25	0.008206
CVDII	IL27	19	4255443	single variant	Arm predicted mass right	4.37445	-0.222051	80	0.008601
CVDII	IL27	19	4255443	single variant	Basal metabolic rate	5.63349	0.162666	9	0.008909
CVDII	IL27	19	4255443	single variant	Benign neoplasm of urinary organs	-459.903	-0.00217714	2	0.10318
CVDII	IL27	19	4255443	single variant	Body fat percentage	6.64384	0.151069	66	0.107859
CVDII	IL27	19	4255443	single variant	Body mass index	4.99614	0.201024	67	0.104656
CVDII	IL27	19	4255443	single variant	Cause of death: acute lymphoblastic leukaemia	6.2448	0.0325735	6	0.065351
CVDII	IL27	19	4255443	single variant	Cause of death: alcoholic cirrhosis of liver	8.84422	0.113632	4	0.052039
CVDII	IL27	19	4255443	single variant	Cause of death: aortic stenosis	14.3502	0.0697405	2	0.10148
CVDII	IL27	19	4255443	single variant	Cause of death: aortic valve disorder, unspecified	4.50667	0.223092	2	0.060795
CVDII	IL27	19	4255443	single variant	Cause of death: appendix	-8.02379	-0.124714	4	0.952405
CVDII	IL27	19	4255443	single variant	Cause of death: asthma, unspecified	0.932928	1.07189	4	0.015346
CVDII	IL27	19	4255443	single variant	Cause of death: calculus of gallbladder without cholecystitis	34.1787	0.029258	2	0.129194
CVDII	IL27	19	4255443	single variant	Cause of death: cerebrovascular disease, unspecified	12.2702	0.0814899	2	0.768519
CVDII	IL27	19	4255443	single variant	Cause of death: cerebrum, except lobes and ventricles	-27.8887	-0.0358593	7	0.077694
CVDII	IL27	19	4255443	single variant	Cause of death: cervix uteri, unspecified	-20.6809	-0.0220057	7	0.109949
CVDII	IL27	19	4255443	single variant	Cause of death: chronic myeloid leukaemia	-24.2205	-0.0435059	3	0.102241
CVDII	IL27	19	4255443	single variant	Cause of death: congestive heart failure	-18.7804	-0.0852275	4	0.020541
CVDII	IL27	19	4255443	single variant	Cause of death: connective and soft tissue, unspecified	12.7013	-0.0583532	2	0.056405
CVDII	IL27	19	4255443	single variant	Cause of death: creutzfeldt-jakob disease	0.714101	1.40036	4	0.02008
CVDII	IL27	19	4255443	single variant	Cause of death: diverticular disease of intestine, part unspecified, with perforation and abscess	5.55841	0.181717	4	0.063643
CVDII	IL27	19	4255443	single variant	Cause of death: duodenum	1.22581	-0.201048	5	0.03284
CVDII	IL27	19	4255443	single variant	Cause of death: endocarditis, valve unspecified	4.60178	0.217328	3	0.067961
CVDII	IL27	19	4255443	single variant	Cause of death: epilepsy, unspecified	-1.76952	-0.565284	2	0.044303
CVDII	IL27	19	4255443	single variant	Cause of death: gastro-intestinal haemorrhage, unspecified	-4.5462	-0.219969	2	0.037303
CVDII	IL27	19	4255443	single variant	Cause of death: heart failure, unspecified	3.98595	0.250881	3	0.020446
CVDII	IL27	19	4255443	single variant	Cause of death: hodgkins disease, unspecified	-2.68128	-0.383109	4	0.020433
CVDII	IL27	19	4255443	single variant	Cause of death: home	8.15239	0.112224	8	0.071
CVDII	IL27	19	4255443	single variant	Cause of death: hypertensive heart disease without heart failure	-3.17075	-0.319767	2	0.051749
CVDII	IL27	19	4255443	single variant	Cause of death: ill-defined sites within the digestive system	10.9755	0.0822713	3	0.071868
CVDII	IL27	19	4255443	single variant	Cause of death: inquest adjourned death	11.7428	0.0954921	3	0.106482
CVDII	IL27	19	4255443	single variant	Cause of death: lobar pneumonia, unspecified	-2.67285	-0.374101	4	0.020636
CVDII	IL27	19	4255443	single variant	Cause of death: malignant neoplasm of ureter	-3.98314	-0.251058	3	0.052886
CVDII	IL27	19	4255443	single variant	Cause of death: multisystem degeneration	5.42126	0.187043	2	0.056539
CVDII	IL27	19	4255443	single variant	Cause of death: myelodysplastic syndrome, unspecified	-12.7844	-0.0832672	6	0.669864
CVDII	IL27	19	4255443	single variant	Cause of death: organ-limited amyloidosis	10.1785	0.149366	3	0.037319
CVDII	IL27	19	4255443	single variant	Cause of death: oropharynx, unspecified	-7.64781	-0.131263	5	0.031151
CVDII	IL27	19	4255443	single variant	Cause of death: other specified place	14.2024	0.0704541	2	0.285258
CVDII	IL27	19	4255443	single variant	Cause of death: other specified respiratory disorders	8.53538	0.135288	15	0.050904
CVDII	IL27	19	4255443	single variant	Cause of death: peripheral vascular disease, unspecified	-13.2991	-0.0751933	4	0.070392
CVDII	IL27	19	4255443	single variant	Cause of death: pharynx, unspecified	11.814	0.0846454	3	0.108826
CVDII	IL27	19	4255443	single variant	Cause of death: rheumatoid arthritis, unspecified	-7.43823	-0.134441	4	0.057849
CVDII	IL27	19	4255443	single variant	Cause of death: secondary malignant neoplasm of retroperitoneum and peritoneum	-15.5024	-0.0820377	2	0.051053
CVDII	IL27	19	4255443	single variant	Cause of death: subarachnoid haemorrhage from intracranial artery, unspecified	-4.00709	-0.249568	4	0.065516
CVDII	IL27	19	4255443	single variant	Cause of death: thoracic aortic aneurysm, ruptured	2.53204	-0.495028	3	0.011227
CVDII	IL27	19	4255443	single variant	Cause of death: unspecified place	7.18698	0.122607	3	0.046672
CVDII	IL27	19	4255443	single variant	Cause of death: urinary organ, unspecified	-23.3854	0.0463456	3	0.086589
CVDII	IL27	19	4255443	single variant	Cause of death: vascular dementia, unspecified	11.3075	0.105828	5	0.076312
CVDII	IL27	19	4255443	single variant	Comparative height size at age 10	-9.10266	-0.117247	8	0.038834
CVDII	IL27	19	4255443	single variant	Forced vital capacity	-7.69148	-0.130476	19	0.109216
CVDII	IL27	19	4255443	single variant	Forced vital capacity, best measure	-7.28918	-0.137796	18	0.101367
CVDII	IL27	19	4255443	single variant	Gamma-linolenic acid 18:3n6	-5.87805	-0.170124	2	0.074573
CVDII	IL27	19	4255443	single variant	Height	-7.61739	-0.131709	143	0.181814
CVDII	IL27	19	4255443	single variant	Hemoglobin concentration	3.35603	0.398576	76	0.013001
CVDII	IL27	19	4255443	single variant	High light scatter percentage of red cells	-5.36752	-0.244387	32	0.03272
CVDII	IL27	19	4255443	single variant	High light scatter reticulocyte count	-1.13351	-0.0334982	45	0.011242
CVDII	IL27	19	4255443	single variant	Home area population density: Scotland - remote rural	-576.812	-0.00166484	2	0.246391
CVDII	IL27	19	4255443	single variant	Home area population density: Scotland large urban area	0.532016	-0.444173	2	0.016583
CVDII	IL27	19	4255443	single variant	Immature fraction of reticulocytes	0.0682012	0.101911	226	0.008708
CVDII	IL27	19	4255443	single variant	Impedance of arm left	2.93044	0.644964	54	0.005669
CVDII	IL27	19	4255443	single variant	Impedance of arm right	2.99773	0.482472	62	0.00585
CVDII	IL27	19	4255443	single variant	Impedance of leg left	9.43377	0.106618	80	0.680695
CVDII	IL27	19	4255443	single variant	Impedance of leg right	9.74978	0.104619	81	0.578909
CVDII	IL27	19	4255443	single variant	Impedance of whole body	10.3559	0.280401	64	0.023734
CVDII	IL27	19	4255443	single variant	Leg fat mass left	6.79299	0.147907	49	0.107057
CVDII	IL27	19	4255443	single variant	Leg fat mass right	6.81655	0.147467	47	0.104988
CVDII	IL27	19	4255443	single variant	Leg fat percentage left	7.072	0.141949	79	0.103287
CVDII	IL27	19	4255443	single variant	Leg fat percentage right	7.06584	0.142046	78	0.098312
CVDII	IL27	19	4255443	single variant	Leg fat-free mass left	3.46687	-1.81061	23	0.006405
CVDII	IL27	19	4255443	single variant	Leg fat-free mass right	-11.4021	-0.133079	31	0.037502
CVDII	IL27	19	4255443	single variant	Leg predicted mass left	-14.2547	-0.222498	24	0.054299
CVDII	IL27	19	4255443	single variant	Leg predicted mass right	-10.126	-0.132873	36	0.030502
CVDII	IL27	19	4255443	single variant	Linoleic acid 18:2n6	0.0208525	47.9573	2	0.027215
CVDII	IL27	19	4255443	single variant	Mean corpuscular hemoglobin	0.640125	1.5622	489	0.008362
CVDII	IL27	19	4255443	single variant	Mean corpuscular hemoglobin concentration	1.20805	0.828061	122	0.008963
CVDII	IL27	19	4255443	single variant	Mean corpuscular volume	0.753093	1.32786	493	0.008367
CVDII	IL27	19	4255443	single variant	Mean time to correctly identify matches	5.65886	0.179068	30	0.07694
CVDII	IL27	19	4255443	single variant	Mineral and other dietary supplements: calcium	-8.18548	-0.370946	42	0.005068
CVDII	IL27	19	4255443	single variant	Open wound of forearm	287.775	0.00231434	3	0.08805
CVDII	IL27	19	4255443	single variant	Other acquired deformities of limbs	63.8073	0.0181682	4	0.050475
CVDII	IL27	19	4255443	single variant	Other disorders of veins	-90.1856	-0.00456108	2	0.037455
CVDII	IL27	19	4255443	single variant	Red blood cell count	-2.30845	-0.434067	183	0.099699
CVDII	IL27	19	4255443	single variant	Red cell distribution width	1.89665	0.509219	114	0.015176
CVDII	IL27	19	4255443	single variant	Self-reported emphysema	49.6196	0.0205478	3	0.027236
CVDII	IL27	19	4255443	single variant	Single delivery by forceps and vacuum extractor	101.008	0.0106116	4	0.02205
CVDII	IL27	19	4255443	single variant	Treatment with buccastem 3mg tablet	108.453	0.0092209	3	0.050262
CVDII	IL27	19	4255443	single variant	Treatment with chlorphenamine	140.926	0.00709919	2	0.005
CVDII	IL27	19	4255443	single variant	Treatment with minocycline	38.935	0.039553	6	0.035823
CVDII	IL27	19	4255443	single variant	Treatment with mirapexin 0.088mg tablet	152.405	0.00656172	3	0.051817
CVDII	IL27	19	4255443	single variant	Treatment with oestrogel 0.06% gel	116.778	-0.0016734	2	0.020931
CVDII	IL27	19	4255443	single variant	Treatment with prochlorperazine	-84.4558	-0.0118406	2	0.062786
CVDII	IL27	19	4255443	single variant	Trunk fat mass	6.31315	0.158971	14	0.11168
CVDII	IL27	19	4255443	single variant	Trunk fat percentage	5.95603	0.168538	31	0.11045
CVDII	IL27	19	4255443	single variant	Trunk fat-free mass	6.12732	0.167253	12	0.010467
CVDII	IL27	19	4255443	single variant	Trunk predicted mass	6.20063	0.165339	9	0.01028
CVDII	IL27	19	4255443	single variant	Waist circumference	6.92464	0.145095	19	0.101466
CVDII	IL27	19	4255443	single variant	Whole body fat mass	6.12509	0.163857	21	0.109692
CVDII	IL27	19	4255443	single variant	Whole body fat-free mass	3.35143	0.0187856	40	0.011211
CVDII	IL27	19	4255443	single variant	Whole body water mass	3.15595	-0.0876825	45	0.010782
CVDIII	LDLRECEPTOR	19	44909976	single variant	Acute pericarditis	-115.593	-0.0101638	3	0.034944
CVDIII	LDLRECEPTOR	19	44909976	single variant	Alzheimers disease	0.0234652	42.6163	612	0
CVDIII	LDLRECEPTOR	19	44909976	single variant	Alzheimers disease biomarkers	-0.0712268	-14.0412	6	0.008234
CVDIII	LDLRECEPTOR	19	44909976	single variant	Alzheimers disease late onset	0.0514523	19.4355	4	0.009193
CVDIII	LDLRECEPTOR	19	44909976	single variant	Apolipoprotein Levels	-2.64095	-0.378724	2	0.998993
CVDIII	LDLRECEPTOR	19	44909976	single variant	Arm fat mass left	19.507	0.0531674	17	0.243604
CVDIII	LDLRECEPTOR	19	44909976	single variant	Arm fat mass right	17.6348	0.0600447	19	0.35972
CVDIII	LDLRECEPTOR	19	44909976	single variant	Arm fat percentage left	26.8776	0.0372057	6	0.918055
CVDIII	LDLRECEPTOR	19	44909976	single variant	Arm fat percentage right	26.6527	0.0375197	6	0.944362
CVDIII	LDLRECEPTOR	19	44909976	single variant	Blood protein levels	-0.0227688	-43.9197	4	0.004473
CVDIII	LDLRECEPTOR	19	44909976	single variant	Body fat percentage	24.5235	0.0407772	19	0.434013
CVDIII	LDLRECEPTOR	19	44909976	single variant	Body mass index	-0.490401	3.09709	30	0.008515
CVDIII	LDLRECEPTOR	19	44909976	single variant	Body mass index in females greater than 50 years of age	-0.706024	-1.04213	3	0.008544
CVDIII	LDLRECEPTOR	19	44909976	single variant	C reactive protein	0.478152	2.09139	14	0.009193
CVDIII	LDLRECEPTOR	19	44909976	single variant	C-reactive protein	0.161235	6.20215	33	0.000161
CVDIII	LDLRECEPTOR	19	44909976	single variant	Carcinoma in situ of other and unspecified sites	-106.924	-0.00940704	6	0.071145
CVDIII	LDLRECEPTOR	19	44909976	single variant	Cardiovascular disease risk factors	-0.0295182	-30.0985	3	0.008077
CVDIII	LDLRECEPTOR	19	44909976	single variant	Cause of death: acute and subacute infective endocarditis	-1.99515	-0.401906	3	0.023433
CVDIII	LDLRECEPTOR	19	44909976	single variant	Cause of death: acute lymphoblastic leukaemia	4.64292	0.215412	2	0.013723
CVDIII	LDLRECEPTOR	19	44909976	single variant	Cause of death: acute vascular disorders of intestine	-7.44716	-0.134279	2	0.050555
CVDIII	LDLRECEPTOR	19	44909976	single variant	Cause of death: alcoholic hepatitis	8.71202	0.105879	6	0.046524
CVDIII	LDLRECEPTOR	19	44909976	single variant	Cause of death: alzheimers disease, unspecified	-4.02943	-0.353797	2	0.008423
CVDIII	LDLRECEPTOR	19	44909976	single variant	Cause of death: anus, unspecified	15.9175	-0.142245	4	0.066452
CVDIII	LDLRECEPTOR	19	44909976	single variant	Cause of death: asthma, unspecified	2.47247	0.405862	7	0.012868
CVDIII	LDLRECEPTOR	19	44909976	single variant	Cause of death: b-cell lymphoma, unspecified	-3.24826	-0.308163	4	0.051678
CVDIII	LDLRECEPTOR	19	44909976	single variant	Cause of death: car occupant injured in unspecified traffic accident	-5.98372	-0.00353021	2	0.060017
CVDIII	LDLRECEPTOR	19	44909976	single variant	Cause of death: cardia	1.21393	0.827545	2	0.018717
CVDIII	LDLRECEPTOR	19	44909976	single variant	Cause of death: cardiomyopathy, unspecified	-0.228899	-4.34917	6	0.018341
CVDIII	LDLRECEPTOR	19	44909976	single variant	Cause of death: cerebrum, except lobes and ventricles	7.04669	-0.264397	10	0.043299
CVDIII	LDLRECEPTOR	19	44909976	single variant	Cause of death: cervix uteri, unspecified	2.5868	0.0908435	8	0.056369
CVDIII	LDLRECEPTOR	19	44909976	single variant	Cause of death: chronic myeloid leukaemia	-3.18845	-0.314173	2	0.037731
CVDIII	LDLRECEPTOR	19	44909976	single variant	Cause of death: chronic or unspecified with haemorrhage	2.45554	0.119637	2	0.027962
CVDIII	LDLRECEPTOR	19	44909976	single variant	Cause of death: creutzfeldt-jakob disease	4.03703	0.190007	3	0.035478
CVDIII	LDLRECEPTOR	19	44909976	single variant	Cause of death: duodenum	0.800015	1.25224	2	0.054325
CVDIII	LDLRECEPTOR	19	44909976	single variant	Cause of death: emphysema, unspecified	2.50564	0.399669	2	0.016316
CVDIII	LDLRECEPTOR	19	44909976	single variant	Cause of death: endocarditis, valve unspecified	1.71984	0.575853	2	0.016039
CVDIII	LDLRECEPTOR	19	44909976	single variant	Cause of death: gastro-intestinal haemorrhage, unspecified	4.49784	0.221317	4	0.038021
CVDIII	LDLRECEPTOR	19	44909976	single variant	Cause of death: hodgkins disease, unspecified	12.5619	0.079606	5	0.232424
CVDIII	LDLRECEPTOR	19	44909976	single variant	Cause of death: home	-0.741946	0.189159	18	0.037171
CVDIII	LDLRECEPTOR	19	44909976	single variant	Cause of death: ischaemic cardiomyopathy	-0.667368	-1.65512	4	0.026251
CVDIII	LDLRECEPTOR	19	44909976	single variant	Cause of death: larynx, unspecified	18.4581	-0.482341	2	0.039305
CVDIII	LDLRECEPTOR	19	44909976	single variant	Cause of death: liver cell carcinoma	-2.6284	-1.41435	3	0.023422
CVDIII	LDLRECEPTOR	19	44909976	single variant	Cause of death: malignant neoplasm of gallbladder	-0.177889	-5.62453	3	0.024021
CVDIII	LDLRECEPTOR	19	44909976	single variant	Cause of death: malignant neoplasm of thyroid gland	2.85072	0.331217	3	0.057824
CVDIII	LDLRECEPTOR	19	44909976	single variant	Cause of death: myelodysplastic syndrome, unspecified	-5.73135	-0.139688	3	0.067662
CVDIII	LDLRECEPTOR	19	44909976	single variant	Cause of death: oropharynx, unspecified	6.01605	0.158971	2	0.063908
CVDIII	LDLRECEPTOR	19	44909976	single variant	Cause of death: other specified respiratory disorders	0.4074	2.45483	7	0.022259
CVDIII	LDLRECEPTOR	19	44909976	single variant	Cause of death: peripheral vascular disease, unspecified	-12.2306	-0.0901854	10	0.029901
CVDIII	LDLRECEPTOR	19	44909976	single variant	Cause of death: pharynx, unspecified	-19.9554	-0.00340607	6	0.040845
CVDIII	LDLRECEPTOR	19	44909976	single variant	Cause of death: pneumonitis due to food and vomit	10.7348	-0.0135142	4	0.052817
CVDIII	LDLRECEPTOR	19	44909976	single variant	Cause of death: secondary malignant neoplasm of retroperitoneum and peritoneum	-1.29253	-0.773678	13	0.018749
CVDIII	LDLRECEPTOR	19	44909976	single variant	Cause of death: septicaemia, unspecified	-4.06395	-0.854524	6	0.022609
CVDIII	LDLRECEPTOR	19	44909976	single variant	Cause of death: subarachnoid haemorrhage from intracranial artery, unspecified	-21.8666	-0.0457598	2	0.225789
CVDIII	LDLRECEPTOR	19	44909976	single variant	Cause of death: subarachnoid haemorrhage, unspecified	0.22167	4.5122	22	0.046529
CVDIII	LDLRECEPTOR	19	44909976	single variant	Cause of death: thoracic aortic aneurysm, ruptured	6.55826	0.0977492	5	0.100256
CVDIII	LDLRECEPTOR	19	44909976	single variant	Cause of death: tongue, unspecified	8.84829	0.117005	2	0.042317
CVDIII	LDLRECEPTOR	19	44909976	single variant	Cause of death: unspecified dementia	1.965	-0.309983	19	0.058804
CVDIII	LDLRECEPTOR	19	44909976	single variant	Cause of death: unspecified place	-3.29738	0.00454371	7	0.030965
CVDIII	LDLRECEPTOR	19	44909976	single variant	Cause of death: urinary organ, unspecified	5.80057	0.172397	24	0.052829
CVDIII	LDLRECEPTOR	19	44909976	single variant	Cause of death: vascular dementia, unspecified	12.1477	0.0824142	3	0.060879
CVDIII	LDLRECEPTOR	19	44909976	single variant	Cause of death: without complications	-10.8403	-0.092269	7	0.07728
CVDIII	LDLRECEPTOR	19	44909976	single variant	Cholesterol total	-1.2339	-0.810442	7	0.999001
CVDIII	LDLRECEPTOR	19	44909976	single variant	Chronic ischaemic heart disease	-127.241	-0.00785913	5	0.99217
CVDIII	LDLRECEPTOR	19	44909976	single variant	Coronary artery disease	3.18138	0.314219	147	0.992246
CVDIII	LDLRECEPTOR	19	44909976	single variant	Dementia and core Alzheimers disease neuropathologic changes	0.0168792	59.2444	2	0.006915
CVDIII	LDLRECEPTOR	19	44909976	single variant	Diastolic blood pressure	-5.32284	-0.188434	16	0.037084
CVDIII	LDLRECEPTOR	19	44909976	single variant	Dihomo-gamma-linolenic acid	0.0578998	16.9456	3	0.053379
CVDIII	LDLRECEPTOR	19	44909976	single variant	Doctor diagnosed idiopathic pulmonary fibrosis	60.6051	0.0165081	2	0.072748
CVDIII	LDLRECEPTOR	19	44909976	single variant	Eosinophil count	2.16996	0.291549	29	0.032962
CVDIII	LDLRECEPTOR	19	44909976	single variant	Failure and rejection of transplanted organs and tissues	231.759	0.00431679	2	0.171048
CVDIII	LDLRECEPTOR	19	44909976	single variant	Fathers age at death	1.25634	0.481487	2	0.007584
CVDIII	LDLRECEPTOR	19	44909976	single variant	Forced expiratory volume in 1-second, best measure	-5.38213	-0.185805	3	0.014662
CVDIII	LDLRECEPTOR	19	44909976	single variant	Forced vital capacity, best measure	-5.55802	-0.179926	3	0.015386
CVDIII	LDLRECEPTOR	19	44909976	single variant	Gamma-linolenic acid 18:3n6	0.330324	-2.05982	2	0.012449
CVDIII	LDLRECEPTOR	19	44909976	single variant	Granulocyte count	1.02129	0.325996	86	0.034035
CVDIII	LDLRECEPTOR	19	44909976	single variant	HDL cholesterol	3.22472	0.217331	18	2.3e-05
CVDIII	LDLRECEPTOR	19	44909976	single variant	HDL cholesterol levels	1.33406	0.749592	3	0.016293
CVDIII	LDLRECEPTOR	19	44909976	single variant	Height	0.0866842	-0.341791	11	0.004165
CVDIII	LDLRECEPTOR	19	44909976	single variant	Hematocrit	-3.83154	-0.235072	19	0.038521
CVDIII	LDLRECEPTOR	19	44909976	single variant	Hemoglobin concentration	-3.86175	-0.230392	14	0.037658
CVDIII	LDLRECEPTOR	19	44909976	single variant	High density lipoprotein	5.21062	0.191915	39	0.210958
CVDIII	LDLRECEPTOR	19	44909976	single variant	High light scatter percentage of red cells	-6.05512	-0.16515	40	0.995601
CVDIII	LDLRECEPTOR	19	44909976	single variant	High light scatter reticulocyte count	-0.0745764	-0.0018944	31	0.994613
CVDIII	LDLRECEPTOR	19	44909976	single variant	Hip circumference	18.6445	0.054786	5	0.997869
CVDIII	LDLRECEPTOR	19	44909976	single variant	Home area population density: England or Wales - village, sparse	74.465	0.00118641	2	0.021937
CVDIII	LDLRECEPTOR	19	44909976	single variant	Home area population density: postcode not linkable	633.798	0.00273156	2	0.078464
CVDIII	LDLRECEPTOR	19	44909976	single variant	Home area population density: Scotland - remote rural	37.2708	0.0268307	3	0.054955
CVDIII	LDLRECEPTOR	19	44909976	single variant	Illnesses of father: alzheimers disease or dementia	-1.47124	-0.679699	153	0
CVDIII	LDLRECEPTOR	19	44909976	single variant	Illnesses of father: diabetes	4.52479	0.123707	2	0.005846
CVDIII	LDLRECEPTOR	19	44909976	single variant	Illnesses of father: heart disease	-34.0787	-0.0305201	7	0.992397
CVDIII	LDLRECEPTOR	19	44909976	single variant	Illnesses of father: none of the above, group 1	-2.59825	-0.099258	19	0.008866
CVDIII	LDLRECEPTOR	19	44909976	single variant	Illnesses of mother: alzheimers disease or dementia	-0.759563	-1.31655	310	0
CVDIII	LDLRECEPTOR	19	44909976	single variant	Illnesses of mother: diabetes	3.77664	0.165623	15	0.008295
CVDIII	LDLRECEPTOR	19	44909976	single variant	Illnesses of mother: none of the above, group 1	0.869342	2.33183	25	0.000163
CVDIII	LDLRECEPTOR	19	44909976	single variant	Illnesses of siblings: alzheimers disease or dementia	-10.5519	-0.152781	29	0.000159
CVDIII	LDLRECEPTOR	19	44909976	single variant	Immature fraction of reticulocytes	0.236203	0.00628557	41	0.994608
CVDIII	LDLRECEPTOR	19	44909976	single variant	LDL cholesterol	-0.39666	-2.52105	196	0.01629
CVDIII	LDLRECEPTOR	19	44909976	single variant	LDL cholesterol levels	0.863727	1.15777	5	0.998996
CVDIII	LDLRECEPTOR	19	44909976	single variant	Leg fat mass left	0.238704	-0.147987	19	0.007742
CVDIII	LDLRECEPTOR	19	44909976	single variant	Leg fat mass right	-0.337302	-0.349352	19	0.007423
CVDIII	LDLRECEPTOR	19	44909976	single variant	Leg fat percentage left	-10.8674	0.114747	23	0.000583
CVDIII	LDLRECEPTOR	19	44909976	single variant	Leg fat percentage right	2.74979	0.261211	19	0.009334
CVDIII	LDLRECEPTOR	19	44909976	single variant	Lewy body disease	-0.0708258	-14.1199	3	0.008488
CVDIII	LDLRECEPTOR	19	44909976	single variant	Lipid traits	1.06166	0.941918	4	0.999001
CVDIII	LDLRECEPTOR	19	44909976	single variant	Lipoprotein associated phospholipase A2 activity and mass	5.54424	0.180367	3	0.999992
CVDIII	LDLRECEPTOR	19	44909976	single variant	Low density lipoprotein	-0.864019	-1.15738	371	0.996243
CVDIII	LDLRECEPTOR	19	44909976	single variant	Lymphocyte percentage of white cells	-2.67391	-0.296847	21	0.03538
CVDIII	LDLRECEPTOR	19	44909976	single variant	Malignant neoplasm of stomach	21.2145	0.0500012	2	0.019486
CVDIII	LDLRECEPTOR	19	44909976	single variant	Manic episode	86.6471	0.0115411	2	0.066712
CVDIII	LDLRECEPTOR	19	44909976	single variant	Mean corpuscular hemoglobin concentration	-3.65669	-0.273471	2	0.011837
CVDIII	LDLRECEPTOR	19	44909976	single variant	Mean platelet volume	0.80933	1.2356	244	0.011071
CVDIII	LDLRECEPTOR	19	44909976	single variant	Medication for cholesterol, blood pressure or diabetes: cholesterol lowering medication	-10.9993	-0.0909147	150	0.99953
CVDIII	LDLRECEPTOR	19	44909976	single variant	Medication for cholesterol, blood pressure or diabetes: none of the above	18.888	0.0529436	28	0.999916
CVDIII	LDLRECEPTOR	19	44909976	single variant	Monocyte count	0.474766	0.234832	159	0.033403
CVDIII	LDLRECEPTOR	19	44909976	single variant	Monocyte percentage of white cells	2.1418	0.198728	23	0.037101
CVDIII	LDLRECEPTOR	19	44909976	single variant	Mother still alive	-27.6135	-0.0304573	24	0.012313
CVDIII	LDLRECEPTOR	19	44909976	single variant	Mothers age at death	3.52777	0.305119	6	0.014622
CVDIII	LDLRECEPTOR	19	44909976	single variant	Myeloid white cell count	1.10631	0.429207	116	0.033973
CVDIII	LDLRECEPTOR	19	44909976	single variant	Myocardial infarction	-1.03284	-0.997516	6	0.029281
CVDIII	LDLRECEPTOR	19	44909976	single variant	Neuritic plaque	0.0287769	34.7501	2	0.006915
CVDIII	LDLRECEPTOR	19	44909976	single variant	Neurofibrillary tangles	0.0410707	24.3491	3	0.006915
CVDIII	LDLRECEPTOR	19	44909976	single variant	Neutrophil count	1.30459	0.380593	82	0.034376
CVDIII	LDLRECEPTOR	19	44909976	single variant	Number of self-reported non-cancer illnesses	-7.12402	-0.141723	2	0.029425
CVDIII	LDLRECEPTOR	19	44909976	single variant	Pain type experienced in last month: back pain	11.9551	0.0836476	2	0.008372
CVDIII	LDLRECEPTOR	19	44909976	single variant	Paraplegia and tetraplegia	-79.3967	-0.0168855	2	0.017564
CVDIII	LDLRECEPTOR	19	44909976	single variant	Platelet count	0.662508	0.212645	165	0.003984
CVDIII	LDLRECEPTOR	19	44909976	single variant	Platelet distribution width	0.796756	1.26926	203	0.006992
CVDIII	LDLRECEPTOR	19	44909976	single variant	Plateletcrit	0.452506	0.112563	80	0.00063
CVDIII	LDLRECEPTOR	19	44909976	single variant	Pulse rate	13.2704	0.0753562	18	0.999763
CVDIII	LDLRECEPTOR	19	44909976	single variant	Qualifications: A levels or as levels or equivalent	4.14452	0.250589	2	0.003607
CVDIII	LDLRECEPTOR	19	44909976	single variant	Qualifications: college or university degree	2.52908	0.416113	16	0.00486
CVDIII	LDLRECEPTOR	19	44909976	single variant	Qualifications: none	-4.00692	-0.26112	2	0.005065
CVDIII	LDLRECEPTOR	19	44909976	single variant	Red cell distribution width	5.66977	0.176374	82	0.994993
CVDIII	LDLRECEPTOR	19	44909976	single variant	Respiratory failure	-97.4411	-0.0104265	2	0.005157
CVDIII	LDLRECEPTOR	19	44909976	single variant	Reticulocyte count	-0.103662	-0.00124823	7	0.995481
CVDIII	LDLRECEPTOR	19	44909976	single variant	Reticulocyte fraction of red cells	0.380794	0.00524455	10	0.995422
CVDIII	LDLRECEPTOR	19	44909976	single variant	Self-reported angina	-92.5189	-0.0108086	5	0.999921
CVDIII	LDLRECEPTOR	19	44909976	single variant	Self-reported cellulitis	305.02	0.0037064	23	0.146388
CVDIII	LDLRECEPTOR	19	44909976	single variant	Self-reported chronic myeloid	-152.894	-0.00654048	4	0.18619
CVDIII	LDLRECEPTOR	19	44909976	single variant	Self-reported dementia or alzheimers/cognitive impairment	907.969	0.0010762	23	0.072571
CVDIII	LDLRECEPTOR	19	44909976	single variant	Self-reported high cholesterol	-13.622	-0.0734107	288	0.99953
CVDIII	LDLRECEPTOR	19	44909976	single variant	Self-reported lymphoedema	5.16903	0.193472	24	0.04721
CVDIII	LDLRECEPTOR	19	44909976	single variant	Self-reported wegners granulmatosis	30.3862	0.0329792	2	0.016952
CVDIII	LDLRECEPTOR	19	44909976	single variant	Special screening examination for infectious and parasitic diseases	-135.641	-0.00737257	2	0.015363
CVDIII	LDLRECEPTOR	19	44909976	single variant	Sum basophil neutrophil counts	1.1983	0.343691	80	0.034466
CVDIII	LDLRECEPTOR	19	44909976	single variant	Sum eosinophil basophil counts	1.47978	0.193223	30	0.032948
CVDIII	LDLRECEPTOR	19	44909976	single variant	Sum neutrophil eosinophil counts	1.15629	0.374081	88	0.033821
CVDIII	LDLRECEPTOR	19	44909976	single variant	Superficial injury of thorax	31.2996	0.0320166	2	0.00546
CVDIII	LDLRECEPTOR	19	44909976	single variant	Total cholesterol	-1.36402	-0.733126	359	0.996546
CVDIII	LDLRECEPTOR	19	44909976	single variant	Total cholesterol levels	1.36256	0.733911	4	0.998735
CVDIII	LDLRECEPTOR	19	44909976	single variant	Treatment with aciclovir	4.60699	0.21731	4	0.046019
CVDIII	LDLRECEPTOR	19	44909976	single variant	Treatment with atorvastatin	-53.3276	-0.018752	61	0.995722
CVDIII	LDLRECEPTOR	19	44909976	single variant	Treatment with cholesterol lowering medication	-12.7687	-0.0783165	124	0.999533
CVDIII	LDLRECEPTOR	19	44909976	single variant	Treatment with codipar caplet	65.7574	0.0123063	2	0.01791
CVDIII	LDLRECEPTOR	19	44909976	single variant	Treatment with coversyl 2mg tablet	148.242	0.00692619	5	0.008008
CVDIII	LDLRECEPTOR	19	44909976	single variant	Treatment with dixarit 25mcg tablet	-152.487	-0.00656103	2	0.022346
CVDIII	LDLRECEPTOR	19	44909976	single variant	Treatment with ezetimibe	-218.598	-0.00457676	28	0.001481
CVDIII	LDLRECEPTOR	19	44909976	single variant	Treatment with glandosane plain spray	-46.9932	-0.021283	2	0.038743
CVDIII	LDLRECEPTOR	19	44909976	single variant	Treatment with hyoscine butylbromide	-37.9617	-0.0321782	2	0.033103
CVDIII	LDLRECEPTOR	19	44909976	single variant	Treatment with isosorbide dinitrate	8.7764	0.11542	2	0.015883
CVDIII	LDLRECEPTOR	19	44909976	single variant	Treatment with lipitor 10mg tablet	-203.268	-0.00492038	20	0.007582
CVDIII	LDLRECEPTOR	19	44909976	single variant	Treatment with magnesium carbonate	-39.178	-0.0255246	2	0.036414
CVDIII	LDLRECEPTOR	19	44909976	single variant	Treatment with monomax xl 60mg m or r tablet	422.622	0.00236713	2	0.983587
CVDIII	LDLRECEPTOR	19	44909976	single variant	Treatment with morphine	4.99561	0.200236	3	0.034538
CVDIII	LDLRECEPTOR	19	44909976	single variant	Treatment with none of the above	18.8461	0.0530614	20	0.999923
CVDIII	LDLRECEPTOR	19	44909976	single variant	Treatment with norgeston tablet	95.963	0.0117851	5	0.008903
CVDIII	LDLRECEPTOR	19	44909976	single variant	Treatment with prothiaden 25mg capsule	-226.891	-0.00441397	2	0.072009
CVDIII	LDLRECEPTOR	19	44909976	single variant	Treatment with quinapril	111.508	0.00351313	4	0.0504
CVDIII	LDLRECEPTOR	19	44909976	single variant	Treatment with rosuvastatin	-227.703	-0.0043917	19	0.229956
CVDIII	LDLRECEPTOR	19	44909976	single variant	Treatment with salbuvent 100micrograms inhaler	42.7429	-0.00981438	4	0.067075
CVDIII	LDLRECEPTOR	19	44909976	single variant	Treatment with simvastatin	-20.4084	-0.0489993	135	0.99953
CVDIII	LDLRECEPTOR	19	44909976	single variant	Treatment with solpadol capsule	5.57289	0.179955	8	0.033393
CVDIII	LDLRECEPTOR	19	44909976	single variant	Treatment with tetracycline	68.2517	0.0138175	2	0.0469
CVDIII	LDLRECEPTOR	19	44909976	single variant	Triglycerides	2.05324	0.487034	95	7e-06
CVDIII	LDLRECEPTOR	19	44909976	single variant	Trunk fat mass	17.3027	0.0581285	21	0.971043
CVDIII	LDLRECEPTOR	19	44909976	single variant	Trunk fat percentage	19.2724	0.0518883	15	0.995007
CVDIII	LDLRECEPTOR	19	44909976	single variant	Type II diabetes	0.556043	2.29413	4	0.011163
CVDIII	LDLRECEPTOR	19	44909976	single variant	Vascular or heart problems diagnosed by doctor: angina	-84.9047	-0.0117779	7	0.999922
CVDIII	LDLRECEPTOR	19	44909976	single variant	Vascular or heart problems diagnosed by doctor: heart attack	-134.105	-0.00745685	2	0.998211
CVDIII	LDLRECEPTOR	19	44909976	single variant	Waist circumference	-2.96485	-0.341192	26	0.000189
CVDIII	LDLRECEPTOR	19	44909976	single variant	Waist hip ratio	-1.65894	0.358012	2	0.008687
CVDIII	LDLRECEPTOR	19	44909976	single variant	Weight	14.3342	0.0731408	21	0.671791
CVDIII	LDLRECEPTOR	19	44909976	single variant	Weight change compared with 1 year ago	-20.4118	0.051958	22	0.001858
CVDIII	LDLRECEPTOR	19	44909976	single variant	White blood cell count	1.176	0.43145	113	0.032483
CVDIII	LDLRECEPTOR	19	44909976	single variant	Whole body fat mass	18.189	0.0562322	23	0.294242
CVDIII	MCP1	1	159205564	single variant	Abnormalities of gait and mobility	-53.8225	-0.01915	7	0.047638
CVDIII	MCP1	1	159205564	single variant	Ankylosing spondylitis	-105.329	-0.00949492	2	0.067104
CVDIII	MCP1	1	159205564	single variant	Basophil count	16.8557	0.0593271	5	1
CVDIII	MCP1	1	159205564	single variant	Basophil percentage of granulocytes	22.4118	0.0446193	4	0.999
CVDIII	MCP1	1	159205564	single variant	Basophil percentage of white cells	20.6836	0.0483476	4	0.999001
CVDIII	MCP1	1	159205564	single variant	C-reactive protein	-0.382985	-2.79405	20	0.009551
CVDIII	MCP1	1	159205564	single variant	Cause of death: acute and subacute infective endocarditis	-4.37398	-0.228624	9	0.05189
CVDIII	MCP1	1	159205564	single variant	Cause of death: acute pancreatitis, unspecified	1.8643	0.207439	4	0.045904
CVDIII	MCP1	1	159205564	single variant	Cause of death: acute vascular disorders of intestine	-7.21379	-0.148086	5	0.073299
CVDIII	MCP1	1	159205564	single variant	Cause of death: alcoholic cirrhosis of liver	-3.99017	-0.170771	2	0.052108
CVDIII	MCP1	1	159205564	single variant	Cause of death: alcoholic hepatitis	-4.36442	-0.229135	5	0.041889
CVDIII	MCP1	1	159205564	single variant	Cause of death: anus, unspecified	-6.934	0.0101343	2	0.077083
CVDIII	MCP1	1	159205564	single variant	Cause of death: aortic valve disorder, unspecified	-24.9118	-0.0401445	5	0.134146
CVDIII	MCP1	1	159205564	single variant	Cause of death: appendix	-2.23606	-0.447214	5	0.055533
CVDIII	MCP1	1	159205564	single variant	Cause of death: asthma, unspecified	-4.35827	-0.22347	2	0.051827
CVDIII	MCP1	1	159205564	single variant	Cause of death: atrial fibrillation and flutter	-3.11988	-0.0159941	4	0.145991
CVDIII	MCP1	1	159205564	single variant	Cause of death: brain, unspecified	2.9269	0.0148541	2	0.032411
CVDIII	MCP1	1	159205564	single variant	Cause of death: bronchiectasis	1.92013	0.256878	3	0.024882
CVDIII	MCP1	1	159205564	single variant	Cause of death: calculus of gallbladder without cholecystitis	-0.134837	-7.4555	2	0.026333
CVDIII	MCP1	1	159205564	single variant	Cause of death: car occupant injured in unspecified traffic accident	-0.786992	-1.27154	8	0.047759
CVDIII	MCP1	1	159205564	single variant	Cause of death: cardiomegaly	2.79317	-0.00395117	4	0.195863
CVDIII	MCP1	1	159205564	single variant	Cause of death: cardiomyopathy, unspecified	0.00215092	466.13	5	0.040794
CVDIII	MCP1	1	159205564	single variant	Cause of death: cerebrovascular disease, unspecified	2.72968	0.304689	3	0.054532
CVDIII	MCP1	1	159205564	single variant	Cause of death: cerebrum, except lobes and ventricles	4.28212	0.333733	4	0.018068
CVDIII	MCP1	1	159205564	single variant	Cause of death: chronic lymphocytic leukaemia	11.9501	2.2213	4	0.137837
CVDIII	MCP1	1	159205564	single variant	Cause of death: connective and soft tissue, unspecified	8.51396	0.114146	2	0.074664
CVDIII	MCP1	1	159205564	single variant	Cause of death: creutzfeldt-jakob disease	10.3904	0.0962406	3	0.13599
CVDIII	MCP1	1	159205564	single variant	Cause of death: emphysema, unspecified	10.3314	0.097187	3	0.091935
CVDIII	MCP1	1	159205564	single variant	Cause of death: endocarditis, valve unspecified	-5.8378	-0.171308	2	0.040538
CVDIII	MCP1	1	159205564	single variant	Cause of death: epilepsy, unspecified	9.16576	0.110085	2	0.093056
CVDIII	MCP1	1	159205564	single variant	Cause of death: fatty liver	-4.15345	-0.196942	2	0.039202
CVDIII	MCP1	1	159205564	single variant	Cause of death: gastro-intestinal haemorrhage, unspecified	3.67881	0.284766	23	0.021206
CVDIII	MCP1	1	159205564	single variant	Cause of death: hodgkins disease, unspecified	47.8195	0.0227088	2	0.127592
CVDIII	MCP1	1	159205564	single variant	Cause of death: home	4.62349	0.21675	19	0.047538
CVDIII	MCP1	1	159205564	single variant	Cause of death: hypertensive heart disease without heart failure	-0.664841	-1.50461	3	0.066064
CVDIII	MCP1	1	159205564	single variant	Cause of death: inquest adjourned death	3.66546	-1.24677	10	0.043584
CVDIII	MCP1	1	159205564	single variant	Cause of death: interstitial pulmonary disease, unspecified	-6.75296	-0.148117	2	0.073295
CVDIII	MCP1	1	159205564	single variant	Cause of death: ischaemic cardiomyopathy	7.72315	0.130062	7	0.86699
CVDIII	MCP1	1	159205564	single variant	Cause of death: malignant neoplasm of gallbladder	-4.45407	-0.243541	2	0.040692
CVDIII	MCP1	1	159205564	single variant	Cause of death: malignant neoplasm of thyroid gland	10.3313	0.0967934	17	0.13592
CVDIII	MCP1	1	159205564	single variant	Cause of death: malignant neoplasm of ureter	-0.41691	-2.3986	8	0.047751
CVDIII	MCP1	1	159205564	single variant	Cause of death: malignant neoplasm, primary site unknown, so stated	2.82724	0.353715	2	0.042886
CVDIII	MCP1	1	159205564	single variant	Cause of death: malignant neoplasms of independent multiple sites	5.68251	0.175956	4	0.046165
CVDIII	MCP1	1	159205564	single variant	Cause of death: mesothelioma of pleura	13.5389	0.0739213	2	0.5872
CVDIII	MCP1	1	159205564	single variant	Cause of death: multisystem degeneration	-4.00121	-0.246141	11	0.034437
CVDIII	MCP1	1	159205564	single variant	Cause of death: oropharynx, unspecified	3.03753	0.336381	3	0.020024
CVDIII	MCP1	1	159205564	single variant	Cause of death: other interstitial pulmonary diseases with fibrosis	-3.98358	-0.251496	4	0.070372
CVDIII	MCP1	1	159205564	single variant	Cause of death: other specified place	-8.10045	-0.124451	4	0.794277
CVDIII	MCP1	1	159205564	single variant	Cause of death: other specified respiratory disorders	6.07312	0.164681	14	0.038103
CVDIII	MCP1	1	159205564	single variant	Cause of death: perforation of intestine	-4.51662	-0.182651	4	0.039145
CVDIII	MCP1	1	159205564	single variant	Cause of death: peripheral vascular disease, unspecified	-2.22322	-0.449797	14	0.055501
CVDIII	MCP1	1	159205564	single variant	Cause of death: pharynx, unspecified	-13.4919	-0.0736823	7	0.112317
CVDIII	MCP1	1	159205564	single variant	Cause of death: pneumonitis due to food and vomit	24.0927	0.100038	5	0.053407
CVDIII	MCP1	1	159205564	single variant	Cause of death: rheumatoid arthritis, unspecified	32.3315	-0.0105327	10	0.105628
CVDIII	MCP1	1	159205564	single variant	Cause of death: septicaemia, unspecified	-1.11322	-0.897669	3	0.02119
CVDIII	MCP1	1	159205564	single variant	Cause of death: subarachnoid haemorrhage from intracranial artery, unspecified	6.69551	0.141096	2	0.04226
CVDIII	MCP1	1	159205564	single variant	Cause of death: thoracic aortic aneurysm, ruptured	25.9758	0.0384974	2	0.162572
CVDIII	MCP1	1	159205564	single variant	Cause of death: tongue, unspecified	-4.4978	-0.240727	11	0.056394
CVDIII	MCP1	1	159205564	single variant	Cause of death: unspecified place	4.1823	0.138064	6	0.053774
CVDIII	MCP1	1	159205564	single variant	Cause of death: urinary organ, unspecified	1.8989	-0.27515	8	0.038381
CVDIII	MCP1	1	159205564	single variant	Cause of death: urinary tract infection, site not specified	-4.33601	-0.230628	8	0.09186
CVDIII	MCP1	1	159205564	single variant	Cause of death: without complications	-4.58342	-0.218178	2	0.051828
CVDIII	MCP1	1	159205564	single variant	Dermatitis due to substances taken internally	-58.1812	-0.0178326	4	0.039862
CVDIII	MCP1	1	159205564	single variant	Duffy system Fya antigen			1	1
CVDIII	MCP1	1	159205564	single variant	Eotaxin levels	-3.49925	-0.285776	3	1
CVDIII	MCP1	1	159205564	single variant	Granulocyte count	0.0901569	0.0176419	60	0
CVDIII	MCP1	1	159205564	single variant	Growth regulated protein alpha levels	-1.55885	-0.641499	3	1
CVDIII	MCP1	1	159205564	single variant	High light scatter percentage of red cells	-0.75145	-1.33076	46	0.006963
CVDIII	MCP1	1	159205564	single variant	High light scatter reticulocyte count	-0.738007	-1.355	46	0.006963
CVDIII	MCP1	1	159205564	single variant	Home area population density: England or Wales - village, sparse	-24.8397	-0.0403956	3	0.054597
CVDIII	MCP1	1	159205564	single variant	Home area population density: postcode not linkable	-185.191	-0.00557344	2	0.041885
CVDIII	MCP1	1	159205564	single variant	Home area population density: Scotland - remote rural	374.619	0.00164737	5	0.055072
CVDIII	MCP1	1	159205564	single variant	Hyperhidrosis	-171.075	-0.00160332	2	0.054338
CVDIII	MCP1	1	159205564	single variant	IgE levels	3.7078	0.269701	4	0.998995
CVDIII	MCP1	1	159205564	single variant	Linoleic acid 18:2n6	-0.00703824	-142.279	2	0.004796
CVDIII	MCP1	1	159205564	single variant	Lymphocyte percentage of white cells	-5.67351	-0.289925	38	0
CVDIII	MCP1	1	159205564	single variant	Malignant neoplasm of stomach	16.0115	0.062455	2	0.015739
CVDIII	MCP1	1	159205564	single variant	Mean corpuscular hemoglobin concentration	-1.17929	-0.875133	18	0.007032
CVDIII	MCP1	1	159205564	single variant	Monocyte chemoattractant protein 1 levels	-2.67608	-0.37368	4	1
CVDIII	MCP1	1	159205564	single variant	Monocyte count	17.4858	0.0571894	90	0.999001
CVDIII	MCP1	1	159205564	single variant	Monocyte percentage of white cells	-28.9467	-0.0345462	1	1
CVDIII	MCP1	1	159205564	single variant	Myeloid white cell count	26.5784	0.0376246	60	0
CVDIII	MCP1	1	159205564	single variant	Neutrophil count	-0.182853	-0.0364103	81	0
CVDIII	MCP1	1	159205564	single variant	Neutrophil percentage of white cells	-0.501089	-0.0604892	69	0.065535
CVDIII	MCP1	1	159205564	single variant	NKeff:%314-158a+; NK: (CD314-CD158a+)	1.85827	0.538135	2	0.924426
CVDIII	MCP1	1	159205564	single variant	Obesity related traits	-5.84724	-0.171021	1	1
CVDIII	MCP1	1	159205564	single variant	Other and unspecified injuries of wrist and hand	-154.455	-0.00648775	3	0.061762
CVDIII	MCP1	1	159205564	single variant	Postprocedural disorders of eye and adnexa	-104.95	-0.00953998	4	0.036324
CVDIII	MCP1	1	159205564	single variant	Red cell distribution width	1.00551	0.843399	5	0.007116
CVDIII	MCP1	1	159205564	single variant	Reticulocyte count	-0.478799	-2.08856	73	0.00696
CVDIII	MCP1	1	159205564	single variant	Reticulocyte fraction of red cells	-0.480658	-2.08048	70	0.00696
CVDIII	MCP1	1	159205564	single variant	Self-reported bladder problem	-27.7834	-0.0360043	4	0.063556
CVDIII	MCP1	1	159205564	single variant	Self-reported giant cell or temporal arteritis	-217.491	-0.00460173	5	0.113143
CVDIII	MCP1	1	159205564	single variant	Self-reported hepatitis b	-326.037	-0.00306921	3	0.071564
CVDIII	MCP1	1	159205564	single variant	Self-reported hepatitis c	-215.41	-0.00464656	5	0.113188
CVDIII	MCP1	1	159205564	single variant	Self-reported leukaemia	-145.257	-0.00689974	5	0.113223
CVDIII	MCP1	1	159205564	single variant	Self-reported lichen sclerosis	-164.845	-0.0060723	5	0.113189
CVDIII	MCP1	1	159205564	single variant	Self-reported lymphoma	-115.429	-0.00869135	4	0.065769
CVDIII	MCP1	1	159205564	single variant	Self-reported malignant lymph node, unspecified	-222.439	-0.00449868	3	0.08989
CVDIII	MCP1	1	159205564	single variant	Self-reported oesophageal stricture	-175.618	-0.00569419	4	0.113215
CVDIII	MCP1	1	159205564	single variant	Self-reported optic neuritis	-201.835	-0.00495548	2	0.050945
CVDIII	MCP1	1	159205564	single variant	Self-reported soft tissue inflammation	-220.078	-0.00454645	6	0.113188
CVDIII	MCP1	1	159205564	single variant	Self-reported thalassaemia	-325.958	-0.00307153	4	0.098152
CVDIII	MCP1	1	159205564	single variant	Self-reported thyroid radioablation therapy	-230.527	-0.00434388	3	0.104198
CVDIII	MCP1	1	159205564	single variant	Sum basophil neutrophil counts	5.83219e-06	3.58789e-08	62	0
CVDIII	MCP1	1	159205564	single variant	Sum neutrophil eosinophil counts	-0.0920059	-0.0185969	89	0
CVDIII	MCP1	1	159205564	single variant	Treatment with amisulpride	-248.44	-0.00402772	6	0.061351
CVDIII	MCP1	1	159205564	single variant	Treatment with asacol mr 400mg e or c tablet	-170.825	-0.00586082	4	0.106608
CVDIII	MCP1	1	159205564	single variant	Treatment with bimatoprost	-43.2769	-0.0664407	3	0.054136
CVDIII	MCP1	1	159205564	single variant	Treatment with capasal shampoo	-220.507	-0.00453983	4	0.108769
CVDIII	MCP1	1	159205564	single variant	Treatment with clobetasol	-159.997	-0.00625224	5	0.113199
CVDIII	MCP1	1	159205564	single variant	Treatment with colestyramine	-8.86704	-0.0832225	4	0.018132
CVDIII	MCP1	1	159205564	single variant	Treatment with combivent inhaler	-169.842	-0.00589416	4	0.110334
CVDIII	MCP1	1	159205564	single variant	Treatment with depo-provera 50mg or 1ml injection	-135.68	-0.00737045	2	0.075221
CVDIII	MCP1	1	159205564	single variant	Treatment with dorzolamide	-224.327	-0.00446095	3	0.090342
CVDIII	MCP1	1	159205564	single variant	Treatment with dovonex 50micrograms or g ointment	-218.084	-0.00458967	4	0.112558
CVDIII	MCP1	1	159205564	single variant	Treatment with exemestane	-178.214	-0.00561731	2	0.09918
CVDIII	MCP1	1	159205564	single variant	Treatment with flucloxacillin	-138.492	-0.00722259	5	0.113201
CVDIII	MCP1	1	159205564	single variant	Treatment with humira 40mg injection solution 0.8ml prefilled syringe	-132.612	-0.00767711	5	0.140181
CVDIII	MCP1	1	159205564	single variant	Treatment with hydroxocobalamin product	127.437	0.0078474	2	0.870389
CVDIII	MCP1	1	159205564	single variant	Treatment with inderal 10mg tablet	-164.337	-0.00608826	5	0.1132
CVDIII	MCP1	1	159205564	single variant	Treatment with isotard 25xl m or r tablet	-169.133	-0.00591859	4	0.111534
CVDIII	MCP1	1	159205564	single variant	Treatment with kapake capsule	-216.705	-0.00461795	5	0.113198
CVDIII	MCP1	1	159205564	single variant	Treatment with loratadine product	-220.166	-0.00454652	4	0.112
CVDIII	MCP1	1	159205564	single variant	Treatment with macrogol ointment	-222.197	-0.00450539	4	0.10277
CVDIII	MCP1	1	159205564	single variant	Treatment with marvelon tablet	-221.139	-0.00452652	4	0.111093
CVDIII	MCP1	1	159205564	single variant	Treatment with metrogel 0.75% gel	-218.266	-0.00458547	5	0.113075
CVDIII	MCP1	1	159205564	single variant	Treatment with micardis 20mg tablet	-205.397	-0.00461397	2	0.441516
CVDIII	MCP1	1	159205564	single variant	Treatment with migril tablet	-202.499	-0.00527642	8	0.101882
CVDIII	MCP1	1	159205564	single variant	Treatment with minocycline	-75.1729	-0.0133027	5	0.143061
CVDIII	MCP1	1	159205564	single variant	Treatment with nasobec aqueous 50micrograms nasal spray	-44.0207	-0.0227485	4	0.046728
CVDIII	MCP1	1	159205564	single variant	Treatment with nefopam	-87.1086	-0.0114799	2	0.060106
CVDIII	MCP1	1	159205564	single variant	Treatment with oestrogel 1.25g gel	-10.7497	-0.0930272	2	0.054664
CVDIII	MCP1	1	159205564	single variant	Treatment with oilatum emollient bath additive	-217.995	-0.00459127	5	0.113079
CVDIII	MCP1	1	159205564	single variant	Treatment with oxycodone hydrochloride	-222.292	-0.00450351	4	0.104464
CVDIII	MCP1	1	159205564	single variant	Treatment with peppermint oil product	-172.92	-0.00578562	3	0.06937
CVDIII	MCP1	1	159205564	single variant	Treatment with phenoxymethylpenicillin	-199.005	-0.00502295	2	0.073311
CVDIII	MCP1	1	159205564	single variant	Treatment with pilocarpine	-214.217	-0.00467093	5	0.1132
CVDIII	MCP1	1	159205564	single variant	Treatment with polyvinyl alcohol 1% eye drops	-215.671	-0.00463919	6	0.113184
CVDIII	MCP1	1	159205564	single variant	Treatment with protium 20mg e or c tablet	-219.998	-0.00455048	4	0.109762
CVDIII	MCP1	1	159205564	single variant	Treatment with ritonavir	-234.42	-0.00427116	5	0.113232
CVDIII	MCP1	1	159205564	single variant	Treatment with rosiglitazone 1mg or metformin 500mg tablet	-145.024	-0.00689886	5	0.113206
CVDIII	MCP1	1	159205564	single variant	Treatment with sandrena 0.5mg gel	-185.455	-0.00539399	5	0.1132
CVDIII	MCP1	1	159205564	single variant	Treatment with sanomigran 500micrograms tablet	335.999	0.00298136	3	0.109785
CVDIII	MCP1	1	159205564	single variant	Treatment with senokot 7.5mg tablet	-170.262	-0.0058773	3	0.101254
CVDIII	MCP1	1	159205564	single variant	Treatment with tridestra tablet	-220.493	-0.00453987	4	0.111649
CVDIII	MCP1	1	159205564	single variant	Treatment with ursodeoxycholic acid	-210.618	-0.00474799	2	0.052633
CVDIII	MCP1	1	159205564	single variant	Treatment with ventolin 2mg tablet	94.9996	0.0124448	2	0.063796
CVDIII	MCP1	1	159205564	single variant	Treatment with viazem xl 120mg m or r capsule	-133.301	-0.00756359	5	0.14182
CVDIII	MCP1	1	159205564	single variant	Treatment with vitamin a+d capsule	-210.691	-0.00474867	5	0.113199
CVDIII	MCP1	1	159205564	single variant	Treatment with xenical 120mg capsule	-117.891	-0.00849127	4	0.110956
CVDIII	MCP1	1	159205564	single variant	Treatment with yasmin tablet	-47.3941	-0.0211544	2	0.009387
CVDIII	MCP1	1	159205564	single variant	Treatment with zoladex 3.6mg implant	75.6017	0.0132459	5	0.034882
CVDIII	MCP1	1	159205564	single variant	White blood cell count	0.171251	5.83937	23	0
CVDIII	MCP1	1	159205564	single variant	White blood cell count basophil	-16.8557	-0.0593271	1	1
CVDIII	MEPE	4	186235986	single variant	Activated partial thromboplastin time	0.0701548	14.2542	45	0.006099
CVDIII	MEPE	4	186235986	single variant	Acute pharyngitis	300.177	0.00342124	2	0.002058
CVDIII	MEPE	4	186235986	single variant	Apolipoprotein A IV levels	2.13958	0.467382	1	1
CVDIII	MEPE	4	186235986	single variant	Average weekly red wine intake	-0.266947	-5.14385	2	8.1e-05
CVDIII	MEPE	4	186235986	single variant	Benign neoplasm of bone and articular cartilage	-30.337	-0.0295243	2	0.035947
CVDIII	MEPE	4	186235986	single variant	Blood clot in the leg	-55.0683	-0.0238953	169	0
CVDIII	MEPE	4	186235986	single variant	Blood clot in the lung	-223.857	-0.00447826	150	0.000526
CVDIII	MEPE	4	186235986	single variant	Blood metabolite levels	2.19624	0.455324	2	0.999637
CVDIII	MEPE	4	186235986	single variant	Blood protein levels	-0.53321	-1.87543	3	0.999628
CVDIII	MEPE	4	186235986	single variant	Bronchitis, not specified as acute or chronic	47.2707	0.0204648	2	0.009402
CVDIII	MEPE	4	186235986	single variant	Candidiasis	39.2524	0.0255889	3	0.001143
CVDIII	MEPE	4	186235986	single variant	Care involving use of rehabilitation procedures	-192.774	-0.00519014	2	0.000134
CVDIII	MEPE	4	186235986	single variant	Cause of death: abdominal aortic aneurysm, ruptured	-6.28806	-0.158111	3	0.009404
CVDIII	MEPE	4	186235986	single variant	Cause of death: acute and subacute infective endocarditis	-11.1615	-0.0895936	16	0.066425
CVDIII	MEPE	4	186235986	single variant	Cause of death: acute lymphoblastic leukaemia	-17.955	-0.0556072	10	0.072487
CVDIII	MEPE	4	186235986	single variant	Cause of death: acute myeloid leukaemia	3.72097	0.274126	3	0.062934
CVDIII	MEPE	4	186235986	single variant	Cause of death: acute pancreatitis, unspecified	-4.21813	-0.239256	13	0.052759
CVDIII	MEPE	4	186235986	single variant	Cause of death: acute vascular disorders of intestine	8.8385	0.111964	15	0.257743
CVDIII	MEPE	4	186235986	single variant	Cause of death: alcoholic cirrhosis of liver	-14.5029	-0.0684306	15	0.055206
CVDIII	MEPE	4	186235986	single variant	Cause of death: alcoholic hepatic failure	-4.81931	-0.208194	8	0.036128
CVDIII	MEPE	4	186235986	single variant	Cause of death: alcoholic hepatitis	42.7469	-0.106606	23	0.082281
CVDIII	MEPE	4	186235986	single variant	Cause of death: alcoholic liver disease, unspecified	4.24673	0.280126	3	0.055989
CVDIII	MEPE	4	186235986	single variant	Cause of death: alzheimers disease, unspecified	-3.24729	-0.00600892	2	0.004332
CVDIII	MEPE	4	186235986	single variant	Cause of death: anus, unspecified	4.27019	0.23418	3	0.026562
CVDIII	MEPE	4	186235986	single variant	Cause of death: aortic stenosis	-1.24279	-0.813251	2	0.053724
CVDIII	MEPE	4	186235986	single variant	Cause of death: aortic valve disorder, unspecified	-11.4188	0.02049	3	0.02619
CVDIII	MEPE	4	186235986	single variant	Cause of death: appendix	0.614409	1.62766	6	0.025035
CVDIII	MEPE	4	186235986	single variant	Cause of death: asthma, unspecified	2.25867	-0.0385785	8	0.029285
CVDIII	MEPE	4	186235986	single variant	Cause of death: atrial fibrillation and flutter	-8.99514	-0.157444	7	0.029118
CVDIII	MEPE	4	186235986	single variant	Cause of death: b-cell lymphoma, unspecified	1.82468	0.545766	2	0.043207
CVDIII	MEPE	4	186235986	single variant	Cause of death: bladder, unspecified	-1.17764	-0.627568	5	0.04807
CVDIII	MEPE	4	186235986	single variant	Cause of death: brain, unspecified	-7.19826	-0.0913173	12	0.055903
CVDIII	MEPE	4	186235986	single variant	Cause of death: bronchopneumonia, unspecified	-4.46712	-0.0771993	2	0.005645
CVDIII	MEPE	4	186235986	single variant	Cause of death: caecum	-3.70472	-0.285548	4	0.013607
CVDIII	MEPE	4	186235986	single variant	Cause of death: calculus of gallbladder without cholecystitis	5.2487	0.0514747	6	0.043288
CVDIII	MEPE	4	186235986	single variant	Cause of death: car occupant injured in unspecified traffic accident	-5.38641	-0.185637	6	0.066005
CVDIII	MEPE	4	186235986	single variant	Cause of death: cardia	9.91595	0.0875778	7	0.064324
CVDIII	MEPE	4	186235986	single variant	Cause of death: cardiomegaly	10.3922	0.0963431	9	0.229422
CVDIII	MEPE	4	186235986	single variant	Cause of death: cardiomyopathy, unspecified	8.38416	-0.927776	3	0.019598
CVDIII	MEPE	4	186235986	single variant	Cause of death: cerebrovascular disease, unspecified	6.18433	0.161278	3	0.046369
CVDIII	MEPE	4	186235986	single variant	Cause of death: cerebrum, except lobes and ventricles	-7.89113	-0.126716	5	0.109323
CVDIII	MEPE	4	186235986	single variant	Cause of death: cervix uteri, unspecified	58.5633	0.0179193	3	0.061539
CVDIII	MEPE	4	186235986	single variant	Cause of death: cholangitis	-11.4656	-0.0851995	2	0.051594
CVDIII	MEPE	4	186235986	single variant	Cause of death: chronic myeloid leukaemia	11.2562	0.0888744	5	0.066141
CVDIII	MEPE	4	186235986	single variant	Cause of death: chronic obstructive pulmonary disease with acute lower respiratory infection	-0.908572	-0.0292529	5	0.052665
CVDIII	MEPE	4	186235986	single variant	Cause of death: chronic obstructive pulmonary disease, unspecified	-25.2859	-0.0553023	54	0.090122
CVDIII	MEPE	4	186235986	single variant	Cause of death: chronic or unspecified with haemorrhage	10.7346	0.0801773	5	0.048471
CVDIII	MEPE	4	186235986	single variant	Cause of death: congestive heart failure	7.83459	0.127651	19	0.045834
CVDIII	MEPE	4	186235986	single variant	Cause of death: connective and soft tissue, unspecified	7.67239	0.136614	2	0.011433
CVDIII	MEPE	4	186235986	single variant	Cause of death: creutzfeldt-jakob disease	-0.821048	-1.21796	4	0.035631
CVDIII	MEPE	4	186235986	single variant	Cause of death: diverticular disease of intestine, part unspecified, with perforation and abscess	2.00019	0.51128	9	0.015999
CVDIII	MEPE	4	186235986	single variant	Cause of death: duodenum	-1.48615	-0.401732	14	0.02902
CVDIII	MEPE	4	186235986	single variant	Cause of death: emphysema, unspecified	-8.67368	-0.124817	47	0.059902
CVDIII	MEPE	4	186235986	single variant	Cause of death: endocarditis, valve unspecified	11.0571	0.0906027	19	0.229544
CVDIII	MEPE	4	186235986	single variant	Cause of death: endometrium	-2.77213	-0.360817	2	0.04305
CVDIII	MEPE	4	186235986	single variant	Cause of death: epilepsy, unspecified	-11.599	-0.0862141	10	0.072724
CVDIII	MEPE	4	186235986	single variant	Cause of death: fatty liver	10.4051	-0.0661225	7	0.05086
CVDIII	MEPE	4	186235986	single variant	Cause of death: follicular non-hodgkins lymphoma, unspecified	-11.9417	-0.0973998	6	0.068975
CVDIII	MEPE	4	186235986	single variant	Cause of death: gastro-intestinal haemorrhage, unspecified	5.92353	0.16891	37	0.049983
CVDIII	MEPE	4	186235986	single variant	Cause of death: heart failure, unspecified	-24.4839	-0.0389397	16	0.021513
CVDIII	MEPE	4	186235986	single variant	Cause of death: hodgkins disease, unspecified	2.46576	0.405547	14	0.032228
CVDIII	MEPE	4	186235986	single variant	Cause of death: home	1.85681	0.538514	78	0.055112
CVDIII	MEPE	4	186235986	single variant	Cause of death: hypertensive heart disease with heart failure	0.906835	1.10284	2	0.018324
CVDIII	MEPE	4	186235986	single variant	Cause of death: hypertensive heart disease without heart failure	1.13133	0.886524	4	0.043294
CVDIII	MEPE	4	186235986	single variant	Cause of death: ill-defined sites within the digestive system	-32.4735	-0.0312957	5	0.382539
CVDIII	MEPE	4	186235986	single variant	Cause of death: inquest adjourned death	16.6251	0.0600926	11	0.168915
CVDIII	MEPE	4	186235986	single variant	Cause of death: interstitial pulmonary disease, unspecified	17.6509	0.0566544	5	0.244158
CVDIII	MEPE	4	186235986	single variant	Cause of death: intracerebral haemorrhage, unspecified	2.22732	0.530689	2	0.001223
CVDIII	MEPE	4	186235986	single variant	Cause of death: intracranial haemorrhage, unspecified	-18.618	0.083432	2	0.005521
CVDIII	MEPE	4	186235986	single variant	Cause of death: ischaemic cardiomyopathy	-4.51825	-0.0640472	13	0.036373
CVDIII	MEPE	4	186235986	single variant	Cause of death: liver cell carcinoma	14.1821	0.0705128	5	0.100303
CVDIII	MEPE	4	186235986	single variant	Cause of death: lobar pneumonia, unspecified	1.87464	0.533651	16	0.05525
CVDIII	MEPE	4	186235986	single variant	Cause of death: malignant neoplasm of gallbladder	0.877369	1.13986	5	0.018322
CVDIII	MEPE	4	186235986	single variant	Cause of death: malignant neoplasm of thyroid gland	-13.1593	-0.0760038	9	0.06154
CVDIII	MEPE	4	186235986	single variant	Cause of death: malignant neoplasm of ureter	3.66623	0.371612	9	0.03297
CVDIII	MEPE	4	186235986	single variant	Cause of death: malignant neoplasm of uterus, part unspecified	-44.2533	-0.0226341	3	0.400122
CVDIII	MEPE	4	186235986	single variant	Cause of death: malignant neoplasm, unspecified	0.125278	-1.00805	17	0.020334
CVDIII	MEPE	4	186235986	single variant	Cause of death: mesothelioma of pleura	-11.7618	-0.074586	6	0.062847
CVDIII	MEPE	4	186235986	single variant	Cause of death: motor neuron disease	-4.97594	-0.208763	2	0.002991
CVDIII	MEPE	4	186235986	single variant	Cause of death: multiple myeloma	-0.524644	-1.64525	12	0.025048
CVDIII	MEPE	4	186235986	single variant	Cause of death: multiple sclerosis	28.2747	0.125594	3	0.096491
CVDIII	MEPE	4	186235986	single variant	Cause of death: multisystem degeneration	0.746536	0.0957254	5	0.009522
CVDIII	MEPE	4	186235986	single variant	Cause of death: myelodysplastic syndrome, unspecified	-21.9642	-0.042567	4	0.084687
CVDIII	MEPE	4	186235986	single variant	Cause of death: organ-limited amyloidosis	-6.20518	-0.161157	11	0.069333
CVDIII	MEPE	4	186235986	single variant	Cause of death: oropharynx, unspecified	-11.08	-0.0746829	8	0.124408
CVDIII	MEPE	4	186235986	single variant	Cause of death: other and unspecified cirrhosis of liver	0.848173	1.13808	2	0.025802
CVDIII	MEPE	4	186235986	single variant	Cause of death: other and unspecified intestinal obstruction	1.11928	0.893433	23	0.020574
CVDIII	MEPE	4	186235986	single variant	Cause of death: other and unspecified t-cell lymphomas	19.8661	0.0418337	3	0.039106
CVDIII	MEPE	4	186235986	single variant	Cause of death: other ill-defined and unspecified causes of mortality	9.88507	0.000186514	3	0.040204
CVDIII	MEPE	4	186235986	single variant	Cause of death: other specified degenerative diseases of nervous system	-6.03949	-0.165624	6	0.070681
CVDIII	MEPE	4	186235986	single variant	Cause of death: other specified place	-7.3687	-0.135579	15	0.085233
CVDIII	MEPE	4	186235986	single variant	Cause of death: other specified respiratory disorders	2.85449	0.322817	19	0.032507
CVDIII	MEPE	4	186235986	single variant	Cause of death: parkinsons disease	-9.46478	-0.105655	2	0.09106
CVDIII	MEPE	4	186235986	single variant	Cause of death: perforation of intestine	-5.36383	-0.315204	8	0.062223
CVDIII	MEPE	4	186235986	single variant	Cause of death: peripheral vascular disease, unspecified	2.75258	0.363295	12	0.060353
CVDIII	MEPE	4	186235986	single variant	Cause of death: peritoneum, unspecified	-8.77035	-0.675241	7	0.01125
CVDIII	MEPE	4	186235986	single variant	Cause of death: pharynx, unspecified	1.86526	0.536119	7	0.055261
CVDIII	MEPE	4	186235986	single variant	Cause of death: pneumonitis due to food and vomit	19.1912	0.0521072	16	0.068829
CVDIII	MEPE	4	186235986	single variant	Cause of death: pulmonary embolism without mention of acute cor pulmonale	6.11805	0.894736	4	0.023704
CVDIII	MEPE	4	186235986	single variant	Cause of death: rheumatoid arthritis, unspecified	6.21163	0.158535	18	0.044172
CVDIII	MEPE	4	186235986	single variant	Cause of death: secondary malignant neoplasm of retroperitoneum and peritoneum	-6.52633	-0.153225	17	0.053003
CVDIII	MEPE	4	186235986	single variant	Cause of death: septicaemia, unspecified	2.47044	0.408066	2	0.001606
CVDIII	MEPE	4	186235986	single variant	Cause of death: stroke, not specified as haemorrhage or infarction	0.0294722	14.6288	4	0.050506
CVDIII	MEPE	4	186235986	single variant	Cause of death: subarachnoid haemorrhage from intracranial artery, unspecified	1.79956	0.555691	11	0.021855
CVDIII	MEPE	4	186235986	single variant	Cause of death: thoracic aortic aneurysm, ruptured	39.8317	0.0322759	7	0.086978
CVDIII	MEPE	4	186235986	single variant	Cause of death: tongue, unspecified	1.74765	0.572197	7	0.044451
CVDIII	MEPE	4	186235986	single variant	Cause of death: unspecified dementia	12.7344	0.0785276	2	0.083791
CVDIII	MEPE	4	186235986	single variant	Cause of death: unspecified place	9.97473	0.129399	10	0.064844
CVDIII	MEPE	4	186235986	single variant	Cause of death: urinary organ, unspecified	-10.9127	-0.0844917	6	0.046871
CVDIII	MEPE	4	186235986	single variant	Cause of death: vascular disorder of intestine, unspecified	8.50723	0.94629	3	0.025298
CVDIII	MEPE	4	186235986	single variant	Cause of death: without complications	-8.86023	-0.112869	8	0.067084
CVDIII	MEPE	4	186235986	single variant	CD8:%TE; CD8 TE (CD27-CD28-CD95+CD45RA+)	0.712403	1.42628	8	0.006888
CVDIII	MEPE	4	186235986	single variant	Certain early complications of trauma	-53.4233	-0.0187363	4	0.06762
CVDIII	MEPE	4	186235986	single variant	Chronic renal failure	347.663	0.00287635	2	0.000158
CVDIII	MEPE	4	186235986	single variant	Circulating vasoactive peptide levels	0.0598047	16.7211	2	0.999001
CVDIII	MEPE	4	186235986	single variant	Coronary artery disease	0.586475	1.81525	15	0.001139
CVDIII	MEPE	4	186235986	single variant	Crushing injury of wrist and hand	223.318	0.00552557	2	0.000642
CVDIII	MEPE	4	186235986	single variant	Depressive symptoms	-1.69964	-0.604186	5	0.000467
CVDIII	MEPE	4	186235986	single variant	Diabetes mellitus in pregnancy	-10.307	-0.113472	2	0.001277
CVDIII	MEPE	4	186235986	single variant	Dislocation, sprain and strain of joints and ligaments at neck level	-825.152	-0.00121373	3	0.000438
CVDIII	MEPE	4	186235986	single variant	Disorders of patella	53.3668	0.0137496	2	0.000395
CVDIII	MEPE	4	186235986	single variant	Disorders of vitreous body	-68.8572	-0.0145264	2	0.000494
CVDIII	MEPE	4	186235986	single variant	Doctor diagnosed tuberculosis	1.49389	0.669395	2	0.000819
CVDIII	MEPE	4	186235986	single variant	Drive faster than motorway speed limit	3.8722	0.326831	6	0.00042
CVDIII	MEPE	4	186235986	single variant	Dysphagia	19.1035	0.0523504	3	0.000174
CVDIII	MEPE	4	186235986	single variant	Elevated blood glucose level	-21.8066	-0.0469051	3	0.001008
CVDIII	MEPE	4	186235986	single variant	Emphysema	-111.368	-0.0092389	3	0.004577
CVDIII	MEPE	4	186235986	single variant	Ever had hysterectomy	10.465	-0.0634034	8	0.00014
CVDIII	MEPE	4	186235986	single variant	Excessive vomiting in pregnancy	44.7933	0.0223249	6	0.022337
CVDIII	MEPE	4	186235986	single variant	Failure and rejection of transplanted organs and tissues	-68.1593	-0.0124848	2	0.022074
CVDIII	MEPE	4	186235986	single variant	Foreign body in respiratory tract	65.9753	0.013253	2	0.003712
CVDIII	MEPE	4	186235986	single variant	Frequency of heavy diy in last 4 weeks	0.486956	2.07569	3	0.000142
CVDIII	MEPE	4	186235986	single variant	Heel bone mineral density left	1.61099	2.17214	3	0.000251
CVDIII	MEPE	4	186235986	single variant	Height	-4.45872	-0.0372597	10	0.007539
CVDIII	MEPE	4	186235986	single variant	Hip or knee osteoarthritis	-0.135523	-9.60927	2	0.0023
CVDIII	MEPE	4	186235986	single variant	Hodgkins disease	1376.45	0.00111318	2	0.000564
CVDIII	MEPE	4	186235986	single variant	Home area population density: England or Wales - village, sparse	152.187	0.00240797	7	0.001145
CVDIII	MEPE	4	186235986	single variant	Home area population density: postcode not linkable	-434.953	-0.00219373	6	0.042763
CVDIII	MEPE	4	186235986	single variant	Home area population density: Scotland - remote rural	-228.262	-0.00929781	4	0.000338
CVDIII	MEPE	4	186235986	single variant	Home area population density: Scotland large urban area	-58.1682	-0.00761651	3	0.010986
CVDIII	MEPE	4	186235986	single variant	Hyperfunction of pituitary gland	-62.1614	-0.0160882	2	5.8e-05
CVDIII	MEPE	4	186235986	single variant	Immature fraction of reticulocytes	0.263593	2.04872	30	0.013145
CVDIII	MEPE	4	186235986	single variant	Infections of genito-urinary tract in pregnancy	78.4415	0.0164798	2	0.000483
CVDIII	MEPE	4	186235986	single variant	Intracerebral haemorrhage	-92.7008	-0.0116962	2	0.000326
CVDIII	MEPE	4	186235986	single variant	Keratitis	-39.2608	-0.0259937	4	0.000405
CVDIII	MEPE	4	186235986	single variant	Knee osteoarthritis	-0.118398	-10.5429	3	0.002845
CVDIII	MEPE	4	186235986	single variant	Malignant neoplasm of cervix uteri	146.641	0.0068536	4	0.012396
CVDIII	MEPE	4	186235986	single variant	Malignant neoplasm of larynx	119.91	0.00834003	2	0.040065
CVDIII	MEPE	4	186235986	single variant	Malignant neoplasm of rectum	90.2037	0.00380579	2	0.00139
CVDIII	MEPE	4	186235986	single variant	Malignant neoplasm of tonsil	-442.852	-0.00225815	3	0.085631
CVDIII	MEPE	4	186235986	single variant	mDC:%32+; mDC subset (CD32+)	0.511585	1.99614	3	0.007351
CVDIII	MEPE	4	186235986	single variant	Mesothelioma	-298.656	-0.00334831	2	0.072648
CVDIII	MEPE	4	186235986	single variant	Miserableness	-9.91463	0.415704	19	0.010489
CVDIII	MEPE	4	186235986	single variant	Myositis	19.0246	0.0525657	2	0.000297
CVDIII	MEPE	4	186235986	single variant	Neoplasm of uncertain or unknown behaviour of middle ear and respiratory and intrathoracic organs	736.545	0.00141868	4	0.027303
CVDIII	MEPE	4	186235986	single variant	Open wound of abdomen, lower back and pelvis	-9.86586	-0.0964732	5	0.017234
CVDIII	MEPE	4	186235986	single variant	Open wound of forearm	-317.522	-0.0028328	3	0.008049
CVDIII	MEPE	4	186235986	single variant	Open wound of lower leg	40.4544	0.031609	3	0.000765
CVDIII	MEPE	4	186235986	single variant	Other acquired deformities of musculoskeletal system and connective tissue	-31.5916	-0.0469617	2	0.005137
CVDIII	MEPE	4	186235986	single variant	Other and unspecified injuries of abdomen, lower back and pelvis	27.7548	0.0292341	2	7.2e-05
CVDIII	MEPE	4	186235986	single variant	Other coagulation defects	33.4341	0.0299571	2	0.017456
CVDIII	MEPE	4	186235986	single variant	Other complications of surgical and medical care	90.0829	0.0111009	2	0.067687
CVDIII	MEPE	4	186235986	single variant	Other congenital malformations of skin	-238.259	-0.00419797	2	0.000513
CVDIII	MEPE	4	186235986	single variant	Other deforming dorsopathies	-55.7028	-0.0180414	2	0.002291
CVDIII	MEPE	4	186235986	single variant	Other diseases of blood and blood-forming organs	180.092	-0.0234275	2	0.002355
CVDIII	MEPE	4	186235986	single variant	Other disorders of pancreatic internal secretion	-2.11473	-0.00271483	2	0.000458
CVDIII	MEPE	4	186235986	single variant	Other disorders of thyroid	265.886	0.00441868	2	0.000898
CVDIII	MEPE	4	186235986	single variant	Other necrotising vasculopathies	94.3433	0.0105722	3	0.050106
CVDIII	MEPE	4	186235986	single variant	Other obstructed labour	77.9706	0.0130688	2	0.000485
CVDIII	MEPE	4	186235986	single variant	Persons encountering health services for specifie procedures, not carried out	30.726	0.0325874	2	0.00499
CVDIII	MEPE	4	186235986	single variant	Persons encountering health services in other circumstances	103.705	0.0147912	2	5.1e-05
CVDIII	MEPE	4	186235986	single variant	Phlebitis and thrombophlebitis	-333.589	-0.00308751	90	0.072784
CVDIII	MEPE	4	186235986	single variant	Plasmodium falciparum malaria	123.903	-0.0115099	2	0.000451
CVDIII	MEPE	4	186235986	single variant	Postprocedural disorders of eye and adnexa	-217.324	-0.00464811	6	0.001952
CVDIII	MEPE	4	186235986	single variant	Postprocedural musculoskeletal disorders	158.447	0.00631127	2	0.001698
CVDIII	MEPE	4	186235986	single variant	Pulmonary embolism	-36.135	-0.0337221	23	0.006333
CVDIII	MEPE	4	186235986	single variant	Retained placenta and membranes, without haemorrhage	115.859	0.00995772	2	0.000166
CVDIII	MEPE	4	186235986	single variant	Sarcoidosis	276.43	0.0037027	9	0.002644
CVDIII	MEPE	4	186235986	single variant	Schizophrenia	-52.9562	-0.0251135	6	0.002443
CVDIII	MEPE	4	186235986	single variant	Self-reported alopecia or hair loss	150.956	0.0079586	2	0.01318
CVDIII	MEPE	4	186235986	single variant	Self-reported asbestosis	53.2302	0.0201139	2	2.7e-05
CVDIII	MEPE	4	186235986	single variant	Self-reported benign neuroma	49.8652	0.0200592	6	0.032456
CVDIII	MEPE	4	186235986	single variant	Self-reported blepharitis or eyelid infection	-59.2993	-0.0416646	2	0.013864
CVDIII	MEPE	4	186235986	single variant	Self-reported burns	112.01	0.00941063	2	0.003598
CVDIII	MEPE	4	186235986	single variant	Self-reported cancer of lip or mouth/pharynx/oral cavity	100.49	0.0112386	3	0.023172
CVDIII	MEPE	4	186235986	single variant	Self-reported deep venous thrombosis	-46.4676	-0.0250306	180	1e-06
CVDIII	MEPE	4	186235986	single variant	Self-reported deliberate self-harm or suicide attempt	48.4097	0.00334164	11	0.000369
CVDIII	MEPE	4	186235986	single variant	Self-reported diabetic eye disease	-285.169	-0.00638706	2	0.001273
CVDIII	MEPE	4	186235986	single variant	Self-reported diabetic neuropathy or ulcers	19.3643	0.00407196	7	0.000615
CVDIII	MEPE	4	186235986	single variant	Self-reported ectopic pregnancy	-59.263	0.00256984	2	0.023828
CVDIII	MEPE	4	186235986	single variant	Self-reported femoral hernia	-75.3236	-0.0134013	2	0.001404
CVDIII	MEPE	4	186235986	single variant	Self-reported fibrosing alveolitis or unspecified alveolitis	121.25	0.00824782	2	0.000211
CVDIII	MEPE	4	186235986	single variant	Self-reported fracture foot	-130.891	-0.0863383	2	0.000173
CVDIII	MEPE	4	186235986	single variant	Self-reported hepatitis c	349.235	0.00299589	3	0.000392
CVDIII	MEPE	4	186235986	single variant	Self-reported hypothyroidism or myxoedema	-8.7996	-0.120669	30	0.006351
CVDIII	MEPE	4	186235986	single variant	Self-reported labyrinthitis	63.8501	0.147608	2	0.000362
CVDIII	MEPE	4	186235986	single variant	Self-reported larynx or throat cancer	87.5185	0.0136955	4	0.033737
CVDIII	MEPE	4	186235986	single variant	Self-reported lichen planus	54.4778	-0.000892623	2	0.001327
CVDIII	MEPE	4	186235986	single variant	Self-reported mitral regurgitation or incompetence	-20.0954	-0.0554817	3	0.000276
CVDIII	MEPE	4	186235986	single variant	Self-reported myasthenia gravis	122.786	0.00909004	9	0.00058
CVDIII	MEPE	4	186235986	single variant	Self-reported myocarditis	-295.153	-0.000477548	2	0.029205
CVDIII	MEPE	4	186235986	single variant	Self-reported oesophageal cancer	-17.3319	-0.0591266	3	0.022776
CVDIII	MEPE	4	186235986	single variant	Self-reported optic neuritis	28.8704	0.0347133	3	0.044464
CVDIII	MEPE	4	186235986	single variant	Self-reported parathyroid gland problem	71.0669	0.00644437	3	0.018294
CVDIII	MEPE	4	186235986	single variant	Self-reported pericarditis	-388.126	-0.00266849	5	0.009035
CVDIII	MEPE	4	186235986	single variant	Self-reported plantar fascitis	-333.597	-0.00306944	5	0.00029
CVDIII	MEPE	4	186235986	single variant	Self-reported polycystic kidney	131.043	0.00769684	2	0.019193
CVDIII	MEPE	4	186235986	single variant	Self-reported post-traumatic stress disorder	92.3054	-2.90677e-05	4	0.00085
CVDIII	MEPE	4	186235986	single variant	Self-reported pulmonary embolism + or - dvt	-213.839	-0.00469669	150	0.001058
CVDIII	MEPE	4	186235986	single variant	Self-reported rectal prolapse	-33.7977	-0.015366	2	0.010747
CVDIII	MEPE	4	186235986	single variant	Self-reported small intestine or small bowel cancer	75.3232	0.0134073	2	0.045188
CVDIII	MEPE	4	186235986	single variant	Self-reported spinal cord disorder	53.4935	0.0151723	2	0.003971
CVDIII	MEPE	4	186235986	single variant	Self-reported tendonitis or tendinitis / tenosynovitis	59.714	0.0156277	2	0.005716
CVDIII	MEPE	4	186235986	single variant	Self-reported undescended testicle	442.106	0.000554397	2	0.00029
CVDIII	MEPE	4	186235986	single variant	Self-reported urticaria	59.5961	0.0176752	11	0.001472
CVDIII	MEPE	4	186235986	single variant	Self-reported venous thromboembolic disease	296.695	0.00337074	5	8.1e-05
CVDIII	MEPE	4	186235986	single variant	Self-reported vitiligo	126.256	0.00792038	2	0.071666
CVDIII	MEPE	4	186235986	single variant	Self-reported wegners granulmatosis	244.427	0.00409002	3	0.080043
CVDIII	MEPE	4	186235986	single variant	Serum metabolite levels	-0.686454	-1.45959	2	0.999001
CVDIII	MEPE	4	186235986	single variant	Sexual dysfunction, not caused by organic disorder or disease	-2.95803	-0.0242412	2	0.000126
CVDIII	MEPE	4	186235986	single variant	Superficial injury of thorax	76.838	0.0128141	5	0.006808
CVDIII	MEPE	4	186235986	single variant	Superficial injury of wrist and hand	262.254	0.00384231	2	0.000562
CVDIII	MEPE	4	186235986	single variant	Systemic lupus erythematosus	109.678	0.0112311	3	0.084793
CVDIII	MEPE	4	186235986	single variant	Systemic sclerosis	-1189.52	0.000924082	2	0.000186
CVDIII	MEPE	4	186235986	single variant	Toe surgery or amputation	-7.10074	-0.144799	13	0.01586
CVDIII	MEPE	4	186235986	single variant	Treatment with adipine mr 10 m or r tablet	110.907	0.00902022	3	0.257269
CVDIII	MEPE	4	186235986	single variant	Treatment with alverine	104.71	0.00956396	2	0.00028
CVDIII	MEPE	4	186235986	single variant	Treatment with amantadine	-145.208	-0.00726016	2	0.000172
CVDIII	MEPE	4	186235986	single variant	Treatment with antihistamine 60mg tablet	-47.8868	-0.0332584	2	0.000389
CVDIII	MEPE	4	186235986	single variant	Treatment with antihypertensive	-438.703	-0.00226467	2	0.012394
CVDIII	MEPE	4	186235986	single variant	Treatment with arcoxia 90mg tablet	41.6721	0.0204622	3	0.007089
CVDIII	MEPE	4	186235986	single variant	Treatment with b12 - cyanocobalamin prep	13.9051	0.105231	4	0.00012
CVDIII	MEPE	4	186235986	single variant	Treatment with b12 - hydroxocobalamin prep	-37.0606	-0.0919628	3	0.00034
CVDIII	MEPE	4	186235986	single variant	Treatment with beclazone 50 inhaler	62.5137	0.0159968	2	0.000108
CVDIII	MEPE	4	186235986	single variant	Treatment with beclomethasone dipropionate+salbutamol	41.6783	0.0240033	3	0.044364
CVDIII	MEPE	4	186235986	single variant	Treatment with brimonidine tartrate	-213.136	-0.00476255	3	0.002889
CVDIII	MEPE	4	186235986	single variant	Treatment with buprenorphine	33.3994	0.0313865	2	0.000396
CVDIII	MEPE	4	186235986	single variant	Treatment with cabergoline	-304.851	-0.00115199	2	0.000314
CVDIII	MEPE	4	186235986	single variant	Treatment with carbomers	-113.411	-0.00885195	2	0.007561
CVDIII	MEPE	4	186235986	single variant	Treatment with celebrex 100mg capsule	-65.5846	-0.00845813	2	6.4e-05
CVDIII	MEPE	4	186235986	single variant	Treatment with celluvisc 1% single-use eye drops	82.7524	-0.00693425	2	0.000353
CVDIII	MEPE	4	186235986	single variant	Treatment with chlorpheniramine	636.972	0.00157002	7	0.000293
CVDIII	MEPE	4	186235986	single variant	Treatment with cialis 10mg tablet	-194.498	0.00129856	2	6.3e-05
CVDIII	MEPE	4	186235986	single variant	Treatment with climesse tablet	-553.13	-0.00181898	3	0.061267
CVDIII	MEPE	4	186235986	single variant	Treatment with co-tenidone	-59.8098	-0.00925933	2	0.000128
CVDIII	MEPE	4	186235986	single variant	Treatment with colestyramine	56.1864	-0.00205065	2	9.8e-05
CVDIII	MEPE	4	186235986	single variant	Treatment with cozaar-comp 50mg or 12.5mg tablet	-34.1894	-0.0293513	2	0.01665
CVDIII	MEPE	4	186235986	single variant	Treatment with cyanocobalamin product	414.059	0.00241511	2	0.000106
CVDIII	MEPE	4	186235986	single variant	Treatment with deep relief ibuprofen gel	-317.274	-0.00315158	4	0.075578
CVDIII	MEPE	4	186235986	single variant	Treatment with dermovate cream	-153.287	-0.00653903	3	0.032726
CVDIII	MEPE	4	186235986	single variant	Treatment with doublebase gel	-106.017	-0.00946466	2	3e-06
CVDIII	MEPE	4	186235986	single variant	Treatment with e45 cream	64.1394	0.0155953	2	0.001278
CVDIII	MEPE	4	186235986	single variant	Treatment with eltroxin 25micrograms tablet	-73.2606	-0.0162568	4	0.004845
CVDIII	MEPE	4	186235986	single variant	Treatment with epanutin 25mg capsule	122.912	0.0108637	2	0.000239
CVDIII	MEPE	4	186235986	single variant	Treatment with estriol product	-86.9098	0.000564429	2	0.000368
CVDIII	MEPE	4	186235986	single variant	Treatment with ferrous salt product	40.2264	0.0251385	2	0.000453
CVDIII	MEPE	4	186235986	single variant	Treatment with flu - influenza vaccine	-54.9222	-0.0182076	3	0.059485
CVDIII	MEPE	4	186235986	single variant	Treatment with fluvastatin	-105.616	-0.00947078	2	0.000727
CVDIII	MEPE	4	186235986	single variant	Treatment with forceval capsule	134.61	0.00262307	6	0.000981
CVDIII	MEPE	4	186235986	single variant	Treatment with gamolenic acid	-259.83	-0.00386727	2	8.8e-05
CVDIII	MEPE	4	186235986	single variant	Treatment with glandosane plain spray	226.76	0.0046412	2	0.000478
CVDIII	MEPE	4	186235986	single variant	Treatment with glibenclamide	30.1076	-0.0325027	6	0.00935
CVDIII	MEPE	4	186235986	single variant	Treatment with hydrocortisone	23.8453	-0.104057	18	0.025184
CVDIII	MEPE	4	186235986	single variant	Treatment with ibuprofen product	1.98077	0.00949889	3	0.00048
CVDIII	MEPE	4	186235986	single variant	Treatment with imipramine	0.293518	1.02487	5	0.054043
CVDIII	MEPE	4	186235986	single variant	Treatment with irbesartan+hydrochlorothiazide 150mg or 12.5mg tablet	-10.502	0.146318	2	0.004045
CVDIII	MEPE	4	186235986	single variant	Treatment with kapake tablet	-139.699	-0.00533882	3	0.000485
CVDIII	MEPE	4	186235986	single variant	Treatment with lecithin product	-16.6582	-0.0600291	3	0.019322
CVDIII	MEPE	4	186235986	single variant	Treatment with levothyroxine sodium	-9.97744	-0.101999	16	0.005592
CVDIII	MEPE	4	186235986	single variant	Treatment with lofepramine	-3.8747	-0.259318	2	0.030669
CVDIII	MEPE	4	186235986	single variant	Treatment with logynon tablet	139.439	0.00717461	2	0.065819
CVDIII	MEPE	4	186235986	single variant	Treatment with macrogol ointment	121.44	-0.00583345	3	0.033444
CVDIII	MEPE	4	186235986	single variant	Treatment with marvelon tablet	-105.365	-0.00949304	2	0.00027
CVDIII	MEPE	4	186235986	single variant	Treatment with mercilon tablet	-527.921	-0.00190378	2	0.00475
CVDIII	MEPE	4	186235986	single variant	Treatment with minims artificial tears single-use eye drops	-141.18	0.000333835	15	0.003258
CVDIII	MEPE	4	186235986	single variant	Treatment with morphine	112.008	-0.000683869	5	0.013438
CVDIII	MEPE	4	186235986	single variant	Treatment with movelat cream	-136.691	-0.0257482	7	0.001629
CVDIII	MEPE	4	186235986	single variant	Treatment with naratriptan	32.124	-0.0317927	3	7.2e-05
CVDIII	MEPE	4	186235986	single variant	Treatment with nasobec aqueous 50micrograms nasal spray	-10.0719	-0.0246802	3	0.003791
CVDIII	MEPE	4	186235986	single variant	Treatment with natrilix sr 1.5mg m or r tablet	97.3692	-0.0404955	2	6.6e-05
CVDIII	MEPE	4	186235986	single variant	Treatment with nedocromil	-95.9603	-0.0105893	3	0.001148
CVDIII	MEPE	4	186235986	single variant	Treatment with nefopam	371.047	0.00164757	2	0.002706
CVDIII	MEPE	4	186235986	single variant	Treatment with norgeston tablet	66.9121	0.0125481	2	0.0244
CVDIII	MEPE	4	186235986	single variant	Treatment with nortriptyline	-52.0136	-0.0260607	3	0.000566
CVDIII	MEPE	4	186235986	single variant	Treatment with oestrogel 1.25g gel	11.676	0.0857075	2	4.6e-05
CVDIII	MEPE	4	186235986	single variant	Treatment with oil of peppermint	-80.805	-0.012419	2	0.000155
CVDIII	MEPE	4	186235986	single variant	Treatment with oilatum emollient bath additive	-164.043	-0.00621036	3	0.049492
CVDIII	MEPE	4	186235986	single variant	Treatment with pariet 10mg e or c tablet	2.87538	0.833141	4	0.033417
CVDIII	MEPE	4	186235986	single variant	Treatment with penicillin v	-111.567	-0.00896324	2	0.022341
CVDIII	MEPE	4	186235986	single variant	Treatment with phenoxymethylpenicillin	-369.337	-0.00236463	5	0.001662
CVDIII	MEPE	4	186235986	single variant	Treatment with phyllocontin continus 225mg m or r tablet	-11.2028	-0.124115	2	0.000977
CVDIII	MEPE	4	186235986	single variant	Treatment with pilocarpine	-82.326	-0.0124041	3	0.027068
CVDIII	MEPE	4	186235986	single variant	Treatment with plaquenil 200mg tablet	428.459	0.00147046	7	0.003737
CVDIII	MEPE	4	186235986	single variant	Treatment with polyvinyl alcohol 1% eye drops	-13.5396	-0.092139	4	0.001184
CVDIII	MEPE	4	186235986	single variant	Treatment with potassium product	-238.318	-0.00419699	2	0.000434
CVDIII	MEPE	4	186235986	single variant	Treatment with prednisolone product	-44.0001	-0.0227319	3	0.002024
CVDIII	MEPE	4	186235986	single variant	Treatment with protelos 2g sachets	-20.5116	-0.04797	11	0.022608
CVDIII	MEPE	4	186235986	single variant	Treatment with protium 20mg e or c tablet	116.761	0.00989113	4	0.111267
CVDIII	MEPE	4	186235986	single variant	Treatment with protopic 0.03% ointment	-132.638	-0.0062925	4	0.030903
CVDIII	MEPE	4	186235986	single variant	Treatment with rennie duo oral suspension	-463.292	-0.00228885	5	0.02412
CVDIII	MEPE	4	186235986	single variant	Treatment with respiratory mometasone	178.228	0.00561119	3	0.000811
CVDIII	MEPE	4	186235986	single variant	Treatment with ritonavir	220.306	0.00453462	3	0.110886
CVDIII	MEPE	4	186235986	single variant	Treatment with sno-tears eye drops	335.569	0.00588803	3	0.000306
CVDIII	MEPE	4	186235986	single variant	Treatment with sodium bicarbonate	58.7455	0.0170227	6	0.009957
CVDIII	MEPE	4	186235986	single variant	Treatment with sodium cromoglycate	-118.068	-0.0510549	2	0.000141
CVDIII	MEPE	4	186235986	single variant	Treatment with tears naturale eye drops	23.6594	0.0423026	3	0.031869
CVDIII	MEPE	4	186235986	single variant	Treatment with terazosin	-117.051	-0.00923492	2	0.009517
CVDIII	MEPE	4	186235986	single variant	Treatment with tridestra tablet	142.18	0.00666219	2	0.018861
CVDIII	MEPE	4	186235986	single variant	Treatment with vitamin a+d capsule	-57.3241	-0.0215383	3	0.000227
CVDIII	MEPE	4	186235986	single variant	Treatment with warfarin	-236.898	-0.00422699	77	0.495896
CVDIII	MEPE	4	186235986	single variant	Treatment with xalacom 0.005% or 0.5% eye drops	27.7132	0.0412702	4	7.9e-05
CVDIII	MEPE	4	186235986	single variant	Treatment with zanidip 10mg tablet	-236.179	-0.00426234	7	2.2e-05
CVDIII	MEPE	4	186235986	single variant	Treatment with zirtek 10mg tablet	-151.981	-0.0132044	4	0.000267
CVDIII	MEPE	4	186235986	single variant	Treatment with zirtek allergy 10mg tablet	-179.15	-0.00522413	2	0.035563
CVDIII	MEPE	4	186235986	single variant	Years of educational attainment	4.80885	0.253837	12	0.000377
CVDIII	MMP3	11	102845590	single variant	Benign neoplasm of brain and other parts of central nervous system	1.44034	1.88045	2	0.033243
CVDIII	MMP3	11	102845590	single variant	Blood protein levels	-0.557101	-1.75479	3	5e-05
CVDIII	MMP3	11	102845590	single variant	Cardiac arrest	-9.46924	-0.105557	2	0.015622
CVDIII	MMP3	11	102845590	single variant	Cause of death: abdominal aortic aneurysm, ruptured	11.6217	0.0635249	3	0.147558
CVDIII	MMP3	11	102845590	single variant	Cause of death: acute lymphoblastic leukaemia	5.75328	0.173779	12	0.050867
CVDIII	MMP3	11	102845590	single variant	Cause of death: acute vascular disorders of intestine	-6.15948	-0.162352	8	0.104007
CVDIII	MMP3	11	102845590	single variant	Cause of death: alcoholic liver disease, unspecified	-0.860785	-1.16173	3	0.032077
CVDIII	MMP3	11	102845590	single variant	Cause of death: aortic valve disorder, unspecified	0.469707	-0.703564	2	0.038806
CVDIII	MMP3	11	102845590	single variant	Cause of death: appendix	-23.7629	-0.0420824	7	0.087361
CVDIII	MMP3	11	102845590	single variant	Cause of death: asthma, unspecified	7.07949	0.17882	3	0.056075
CVDIII	MMP3	11	102845590	single variant	Cause of death: brain, unspecified	-10.2696	-0.0968457	4	0.076761
CVDIII	MMP3	11	102845590	single variant	Cause of death: calculus of gallbladder without cholecystitis	-4.3127	-0.232705	2	0.05755
CVDIII	MMP3	11	102845590	single variant	Cause of death: car occupant injured in unspecified traffic accident	-6.89196	-0.090152	9	0.053076
CVDIII	MMP3	11	102845590	single variant	Cause of death: cardia	-0.525846	0.0477263	3	0.042803
CVDIII	MMP3	11	102845590	single variant	Cause of death: cerebral infarction, unspecified	3.34253	0.311905	11	0.019076
CVDIII	MMP3	11	102845590	single variant	Cause of death: cerebrovascular disease, unspecified	0.252958	0.0447918	7	0.083454
CVDIII	MMP3	11	102845590	single variant	Cause of death: cerebrum, except lobes and ventricles	14.691	0.0667897	8	0.075826
CVDIII	MMP3	11	102845590	single variant	Cause of death: cervix uteri, unspecified	-5.06466	-0.194297	7	0.055748
CVDIII	MMP3	11	102845590	single variant	Cause of death: cholangitis	-5.85719	-0.158644	14	0.103919
CVDIII	MMP3	11	102845590	single variant	Cause of death: chronic obstructive pulmonary disease with acute lower respiratory infection	2.47916	0.403647	3	0.076136
CVDIII	MMP3	11	102845590	single variant	Cause of death: congestive heart failure	-13.9557	-0.0716601	2	0.056174
CVDIII	MMP3	11	102845590	single variant	Cause of death: creutzfeldt-jakob disease	5.48511	0.186546	19	0.054957
CVDIII	MMP3	11	102845590	single variant	Cause of death: diverticular disease of intestine, part unspecified, with perforation and abscess	-1.98604	-0.545689	6	0.023252
CVDIII	MMP3	11	102845590	single variant	Cause of death: emphysema, unspecified	-5.51671	-0.159569	17	0.103989
CVDIII	MMP3	11	102845590	single variant	Cause of death: fatty liver	-7.43127	-0.134771	8	0.104012
CVDIII	MMP3	11	102845590	single variant	Cause of death: follicular non-hodgkins lymphoma, unspecified	-4.3002	-0.232548	3	0.049534
CVDIII	MMP3	11	102845590	single variant	Cause of death: gastro-intestinal haemorrhage, unspecified	-0.966872	-1.03288	4	0.023063
CVDIII	MMP3	11	102845590	single variant	Cause of death: heart failure, unspecified	4.05473	0.239735	2	0.065565
CVDIII	MMP3	11	102845590	single variant	Cause of death: hodgkins disease, unspecified	-10.3187	-0.096911	5	0.073686
CVDIII	MMP3	11	102845590	single variant	Cause of death: home	-2.1339	-0.468628	26	0.055511
CVDIII	MMP3	11	102845590	single variant	Cause of death: inquest adjourned death	-35.2815	-0.0500448	12	0.114495
CVDIII	MMP3	11	102845590	single variant	Cause of death: intrahepatic bile duct carcinoma	-1.25033	-0.799958	2	0.036197
CVDIII	MMP3	11	102845590	single variant	Cause of death: lobar pneumonia, unspecified	-4.80687	-0.210321	3	0.026693
CVDIII	MMP3	11	102845590	single variant	Cause of death: malignant neoplasm of rectosigmoid junction	6.05684	0.816377	4	0.060948
CVDIII	MMP3	11	102845590	single variant	Cause of death: malignant neoplasm of thyroid gland	-0.764456	0.306076	19	0.0248
CVDIII	MMP3	11	102845590	single variant	Cause of death: malignant neoplasm of ureter	7.51509	0.136334	3	0.061847
CVDIII	MMP3	11	102845590	single variant	Cause of death: malignant neoplasm, unspecified	-13.1467	-0.0758488	2	0.079323
CVDIII	MMP3	11	102845590	single variant	Cause of death: multisystem degeneration	-12.3672	-0.0336218	4	0.056442
CVDIII	MMP3	11	102845590	single variant	Cause of death: myelodysplastic syndrome, unspecified	2.31599	-0.907943	4	0.020684
CVDIII	MMP3	11	102845590	single variant	Cause of death: organ-limited amyloidosis	15.4085	0.0648409	3	0.187525
CVDIII	MMP3	11	102845590	single variant	Cause of death: other and unspecified cirrhosis of liver	9.02289	0.110991	9	0.168659
CVDIII	MMP3	11	102845590	single variant	Cause of death: other and unspecified intestinal obstruction	-1.41071	-0.182077	5	0.071546
CVDIII	MMP3	11	102845590	single variant	Cause of death: other and unspecified t-cell lymphomas	5.41754	0.184603	9	0.038148
CVDIII	MMP3	11	102845590	single variant	Cause of death: other specified place	-7.57436	-0.131293	5	0.076043
CVDIII	MMP3	11	102845590	single variant	Cause of death: perforation of intestine	4.89977	0.214642	4	0.051157
CVDIII	MMP3	11	102845590	single variant	Cause of death: peripheral vascular disease, unspecified	7.8698	1.75714	8	0.061875
CVDIII	MMP3	11	102845590	single variant	Cause of death: pharynx, unspecified	-2.28805	-0.44574	9	0.026369
CVDIII	MMP3	11	102845590	single variant	Cause of death: pneumonitis due to food and vomit	13.5633	0.075806	5	0.092164
CVDIII	MMP3	11	102845590	single variant	Cause of death: pulmonary embolism without mention of acute cor pulmonale	6.61464	0.150789	2	0.06184
CVDIII	MMP3	11	102845590	single variant	Cause of death: secondary malignant neoplasm of retroperitoneum and peritoneum	-8.97596	-0.120889	3	0.082711
CVDIII	MMP3	11	102845590	single variant	Cause of death: septicaemia, unspecified	37.4082	0.0554052	4	0.086395
CVDIII	MMP3	11	102845590	single variant	Cause of death: subarachnoid haemorrhage from intracranial artery, unspecified	-7.26591	-0.0891029	6	0.071405
CVDIII	MMP3	11	102845590	single variant	Cause of death: thoracic aortic aneurysm, ruptured	-43.5898	-0.0240768	2	0.150445
CVDIII	MMP3	11	102845590	single variant	Cause of death: unspecified place	-1.54074	-0.649143	4	0.024943
CVDIII	MMP3	11	102845590	single variant	Cause of death: urinary organ, unspecified	-8.95715	-0.109421	4	0.050592
CVDIII	MMP3	11	102845590	single variant	Cause of death: vascular disorder of intestine, unspecified	-14.4672	0.0227444	3	0.095686
CVDIII	MMP3	11	102845590	single variant	Cause of death: without complications	2.00088	3.22182	3	0.053584
CVDIII	MMP3	11	102845590	single variant	Dislocation, sprain and strain of joints and ligaments at neck level	-175.907	-0.00569105	5	0.102449
CVDIII	MMP3	11	102845590	single variant	Doctor diagnosed lung cancer	23.7445	0.042188	4	0.073711
CVDIII	MMP3	11	102845590	single variant	Gamma-linolenic acid 18:3n6	-0.601388	-1.66282	2	0.016599
CVDIII	MMP3	11	102845590	single variant	Home area population density: England or Wales - village, sparse	804.914	0.00124293	2	0.007657
CVDIII	MMP3	11	102845590	single variant	Home area population density: postcode not linkable	331.37	0.003008	4	0.04845
CVDIII	MMP3	11	102845590	single variant	Home area population density: Scotland - remote rural	-843.115	-0.00118608	34	0.744092
CVDIII	MMP3	11	102845590	single variant	Home area population density: Scotland large urban area	0.196368	5.09315	2	0.049611
CVDIII	MMP3	11	102845590	single variant	Knee surgery or amputation above the knee	-3.80048	-0.267342	2	0.055374
CVDIII	MMP3	11	102845590	single variant	Local histogram emphysema pattern	1.51859	-0.00081812	3	0.007831
CVDIII	MMP3	11	102845590	single variant	Matrix metalloproteinase levels	-1.07869	-0.927049	2	0.007024
CVDIII	MMP3	11	102845590	single variant	Occlusion and stenosis of precerebral arteries, not resulting in cerebral infarction	31.2065	0.0321514	2	0.000422
CVDIII	MMP3	11	102845590	single variant	Open wound of ankle and foot	109.121	0.00933015	3	0.056793
CVDIII	MMP3	11	102845590	single variant	Other congenital malformations of face and neck	91.2725	0.012702	2	0.026867
CVDIII	MMP3	11	102845590	single variant	Other disorders of gingiva and edentulous alveolar ridge	88.3058	0.011325	2	0.014323
CVDIII	MMP3	11	102845590	single variant	Post bronchodilator FEV1FVC ratio	-4.36096	-0.0181498	20	0.257803
CVDIII	MMP3	11	102845590	single variant	Postprocedural disorders of eye and adnexa	143.518	0.00696882	3	0.067574
CVDIII	MMP3	11	102845590	single variant	Self-reported benign neuroma	-105.743	-0.00945978	2	0.04422
CVDIII	MMP3	11	102845590	single variant	Self-reported femoral hernia	141.235	0.00709655	2	0.094901
CVDIII	MMP3	11	102845590	single variant	Self-reported fibrosing alveolitis or unspecified alveolitis	-6.52041	-0.031848	2	0.056538
CVDIII	MMP3	11	102845590	single variant	Self-reported hepatitis b	57.8368	-0.00325037	3	0.043005
CVDIII	MMP3	11	102845590	single variant	Self-reported lymphoedema	-0.952052	-1.05043	2	0.00442
CVDIII	MMP3	11	102845590	single variant	Self-reported thyroiditis	70.807	0.0141229	3	0.062304
CVDIII	MMP3	11	102845590	single variant	Status asthmaticus	20.094	0.0497773	3	0.036582
CVDIII	MMP3	11	102845590	single variant	Traumatic amputation of wrist and hand	-27.2365	-0.0279732	2	0.031002
CVDIII	MMP3	11	102845590	single variant	Treatment with aminophylline	213.554	0.0046738	2	0.06536
CVDIII	MMP3	11	102845590	single variant	Treatment with avodart 500micrograms capsule	14.104	0.0295515	9	0.013417
CVDIII	MMP3	11	102845590	single variant	Treatment with bendroflumethiazide+potassium 2.5mg or 7.7mmol m/r tablet	-25.8367	-0.0387509	4	0.024819
CVDIII	MMP3	11	102845590	single variant	Treatment with cetraben emollient cream	-14.4081	-0.0374698	3	0.051115
CVDIII	MMP3	11	102845590	single variant	Treatment with daktacort cream	-1.38803	0.13247	2	0.012835
CVDIII	MMP3	11	102845590	single variant	Treatment with dixarit 25mcg tablet	-248.33	-0.00403043	2	0.067986
CVDIII	MMP3	11	102845590	single variant	Treatment with dorzolamide+timolol	202.439	0.00503963	6	0.037808
CVDIII	MMP3	11	102845590	single variant	Treatment with femseven 50 patch	-69.9159	-0.0143032	3	0.120535
CVDIII	MMP3	11	102845590	single variant	Treatment with glandosane plain spray	-133.3	-0.00750837	3	0.03943
CVDIII	MMP3	11	102845590	single variant	Treatment with oestrogel 0.06% gel	-51.3556	-0.0193931	3	0.030123
CVDIII	MMP3	11	102845590	single variant	Treatment with oestrogel 1.25g gel	287.588	0.00338768	2	0.090026
CVDIII	MMP3	11	102845590	single variant	Treatment with progesterone product	-106.504	-0.00939569	2	0.101396
CVDIII	MMP3	11	102845590	single variant	Treatment with protium 20mg e or c tablet	-9.16009	-0.0337233	2	0.043412
CVDIII	MMP3	11	102845590	single variant	Treatment with sandrena 0.5mg gel	-14.6442	-0.0380102	2	0.055945
CVDIII	MMP3	11	102845590	single variant	Treatment with sodium thyroxine	48.1938	0.0178901	3	0.040143
CVDIII	MMP3	11	102845590	single variant	Treatment with tetralysal 300 capsule	-11.5529	-0.0528765	2	0.055697
CVDIII	MMP3	11	102845590	single variant	Treatment with tylex capsule	-7.70775	-0.048433	2	0.048783
CVDIII	MMP3	11	102845590	single variant	Treatment with vitamin a+d capsule	-44.293	-0.022607	2	0.014023
CVDIII	MMP3	11	102845590	single variant	Viral and other specified intestinal infections	-7.23129	-0.138443	2	0.022823
CVDIII	OPN	4	87922658	single variant	Acute sinusitis	-3.11996	-0.33686	3	0.022429
CVDIII	OPN	4	87922658	single variant	Arm fat-free mass left	3.19437	1.56858	33	0.006004
CVDIII	OPN	4	87922658	single variant	Arm fat-free mass right	2.05358	2.16678	33	0.005072
CVDIII	OPN	4	87922658	single variant	Arm predicted mass left	2.94412	1.70498	33	0.005838
CVDIII	OPN	4	87922658	single variant	Arm predicted mass right	2.55439	1.61568	33	0.005446
CVDIII	OPN	4	87922658	single variant	Basal metabolic rate	2.52642	1.72937	33	0.005444
CVDIII	OPN	4	87922658	single variant	Blood metabolite levels	0.143864	6.95564	4	0.004064
CVDIII	OPN	4	87922658	single variant	Blood protein levels	-0.0601729	-16.6188	2	0.006694
CVDIII	OPN	4	87922658	single variant	Cause of death: acute and subacute infective endocarditis	-4.89649	-0.305771	6	0.014643
CVDIII	OPN	4	87922658	single variant	Cause of death: acute lymphoblastic leukaemia	-6.24553	-0.1601	2	0.044173
CVDIII	OPN	4	87922658	single variant	Cause of death: acute vascular disorders of intestine	0.309387	3.2322	2	0.018001
CVDIII	OPN	4	87922658	single variant	Cause of death: alcoholic hepatitis	-55.3625	-0.0187882	7	0.129731
CVDIII	OPN	4	87922658	single variant	Cause of death: alcoholic liver disease, unspecified	-18.6945	-0.0535504	5	0.143335
CVDIII	OPN	4	87922658	single variant	Cause of death: anus, unspecified	-6.9303	-0.144288	3	0.058976
CVDIII	OPN	4	87922658	single variant	Cause of death: aortic valve disorder, unspecified	2.1724	0.460327	3	0.040686
CVDIII	OPN	4	87922658	single variant	Cause of death: appendix	12.5851	0.112842	12	0.036011
CVDIII	OPN	4	87922658	single variant	Cause of death: asthma, unspecified	-1.79772	-0.458875	3	0.021685
CVDIII	OPN	4	87922658	single variant	Cause of death: atrial fibrillation and flutter	-18.9078	-0.0529244	2	0.106533
CVDIII	OPN	4	87922658	single variant	Cause of death: b-cell lymphoma, unspecified	5.28686	0.189372	2	0.045932
CVDIII	OPN	4	87922658	single variant	Cause of death: calculus of gallbladder without cholecystitis	-2.33425	-0.428331	2	0.066515
CVDIII	OPN	4	87922658	single variant	Cause of death: car occupant injured in unspecified traffic accident	1.33674	0.774233	8	0.019822
CVDIII	OPN	4	87922658	single variant	Cause of death: cardia	2.08529	0.0518744	2	0.032624
CVDIII	OPN	4	87922658	single variant	Cause of death: cerebrovascular disease, unspecified	14.7897	0.0676006	2	0.75235
CVDIII	OPN	4	87922658	single variant	Cause of death: cervix uteri, unspecified	13.9556	0.0708518	5	0.105872
CVDIII	OPN	4	87922658	single variant	Cause of death: cholangitis	-23.6858	-0.0422288	2	0.177922
CVDIII	OPN	4	87922658	single variant	Cause of death: chronic myeloid leukaemia	8.75311	0.114245	4	0.752759
CVDIII	OPN	4	87922658	single variant	Cause of death: chronic or unspecified with haemorrhage	-8.90345	-0.0218367	4	0.073181
CVDIII	OPN	4	87922658	single variant	Cause of death: congestive heart failure	-6.89449	-0.14469	5	0.053301
CVDIII	OPN	4	87922658	single variant	Cause of death: creutzfeldt-jakob disease	-4.34205	-0.230306	3	0.039054
CVDIII	OPN	4	87922658	single variant	Cause of death: diverticular disease of intestine, part unspecified, with perforation and abscess	12.758	0.0781151	4	0.034123
CVDIII	OPN	4	87922658	single variant	Cause of death: endocarditis, valve unspecified	-8.60401	-0.116223	2	0.061281
CVDIII	OPN	4	87922658	single variant	Cause of death: endometrium	12.211	0.0866754	3	0.061472
CVDIII	OPN	4	87922658	single variant	Cause of death: epilepsy, unspecified	1.25347	0.797854	3	0.019582
CVDIII	OPN	4	87922658	single variant	Cause of death: fatty liver	-1.13971	-0.238937	7	0.040328
CVDIII	OPN	4	87922658	single variant	Cause of death: follicular non-hodgkins lymphoma, unspecified	6.72213	0.148762	4	0.065553
CVDIII	OPN	4	87922658	single variant	Cause of death: hodgkins disease, unspecified	-4.60261	-0.00667465	2	0.069052
CVDIII	OPN	4	87922658	single variant	Cause of death: home	-4.25635	-0.23087	176	0.043868
CVDIII	OPN	4	87922658	single variant	Cause of death: ill-defined sites within the digestive system	19.9213	0.0496847	4	0.189899
CVDIII	OPN	4	87922658	single variant	Cause of death: ischaemic cardiomyopathy	4.13542	0.241816	17	0.055761
CVDIII	OPN	4	87922658	single variant	Cause of death: lobar pneumonia, unspecified	-1.91426	-0.701506	7	0.031321
CVDIII	OPN	4	87922658	single variant	Cause of death: malignant neoplasm of gallbladder	4.58489	0.1972	3	0.044132
CVDIII	OPN	4	87922658	single variant	Cause of death: malignant neoplasm of thyroid gland	-0.332033	-3.90043	4	0.022929
CVDIII	OPN	4	87922658	single variant	Cause of death: malignant neoplasm, unspecified	14.2608	0.0665489	2	0.069042
CVDIII	OPN	4	87922658	single variant	Cause of death: multisystem degeneration	-1.93997	-0.522509	2	0.032459
CVDIII	OPN	4	87922658	single variant	Cause of death: myelodysplastic syndrome, unspecified	4.78984	0.237358	2	0.053009
CVDIII	OPN	4	87922658	single variant	Cause of death: oropharynx, unspecified	-2.10481	-0.596566	2	0.021727
CVDIII	OPN	4	87922658	single variant	Cause of death: other and unspecified intestinal obstruction	8.01476	0.266166	6	0.026366
CVDIII	OPN	4	87922658	single variant	Cause of death: other and unspecified t-cell lymphomas	0.426731	-0.904572	2	0.026875
CVDIII	OPN	4	87922658	single variant	Cause of death: perforation of intestine	3.10255	0.32231	6	0.024565
CVDIII	OPN	4	87922658	single variant	Cause of death: peripheral vascular disease, unspecified	2.0524	0.574066	6	0.019206
CVDIII	OPN	4	87922658	single variant	Cause of death: peritoneum, unspecified	-3.23312	-0.299367	2	0.043975
CVDIII	OPN	4	87922658	single variant	Cause of death: pharynx, unspecified	-6.21723	-0.159073	3	0.048585
CVDIII	OPN	4	87922658	single variant	Cause of death: rheumatoid arthritis, unspecified	3.12162	-0.041313	4	0.051065
CVDIII	OPN	4	87922658	single variant	Cause of death: secondary malignant neoplasm of retroperitoneum and peritoneum	54.5871	0.0183212	2	0.068529
CVDIII	OPN	4	87922658	single variant	Cause of death: septicaemia, unspecified	-12.1385	-0.0846728	3	0.066038
CVDIII	OPN	4	87922658	single variant	Cause of death: subarachnoid haemorrhage from intracranial artery, unspecified	-21.8014	-0.045878	4	0.092914
CVDIII	OPN	4	87922658	single variant	Cause of death: thoracic aortic aneurysm, ruptured	-6.06379	-0.255807	9	0.035317
CVDIII	OPN	4	87922658	single variant	Cause of death: unspecified place	-2.1022	-0.475979	3	0.02125
CVDIII	OPN	4	87922658	single variant	Cause of death: urinary organ, unspecified	7.27517	0.134337	3	0.062684
CVDIII	OPN	4	87922658	single variant	Cause of death: urinary tract infection, site not specified	0.824864	0.560692	2	0.022131
CVDIII	OPN	4	87922658	single variant	Cause of death: vascular dementia, unspecified	2.69385	1.09345	12	0.056267
CVDIII	OPN	4	87922658	single variant	Cause of death: without complications	19.6373	0.0509234	2	0.191106
CVDIII	OPN	4	87922658	single variant	Doctor diagnosed sarcoidosis	-5.46504	-0.304628	6	0.025483
CVDIII	OPN	4	87922658	single variant	Gout	-0.155872	-6.04145	154	0.063039
CVDIII	OPN	4	87922658	single variant	Heel bone mineral density	-1.72631	-0.57616	281	0
CVDIII	OPN	4	87922658	single variant	Heel bone mineral density left	8.40046	0.119581	149	0.010733
CVDIII	OPN	4	87922658	single variant	Heel bone mineral density right	9.16124	0.109293	151	0.07457
CVDIII	OPN	4	87922658	single variant	Height	1.44695	3.77008	121	0.004198
CVDIII	OPN	4	87922658	single variant	Home area population density: England or Wales - village, sparse	29.1818	0.0342846	4	0.018524
CVDIII	OPN	4	87922658	single variant	Home area population density: postcode not linkable	545.777	0.000975122	3	0.333935
CVDIII	OPN	4	87922658	single variant	Home area population density: Scotland - remote rural	84.2811	0.0133919	2	0.023455
CVDIII	OPN	4	87922658	single variant	Hypofunction and other disorders of pituitary gland	29.7183	0.0369026	2	0.006753
CVDIII	OPN	4	87922658	single variant	Impedance of leg left	21.2265	0.0471214	21	0.85634
CVDIII	OPN	4	87922658	single variant	Impedance of leg right	1.23312	0.904642	9	0.010642
CVDIII	OPN	4	87922658	single variant	Impedance of whole body	7.97795	0.362409	10	0.022265
CVDIII	OPN	4	87922658	single variant	Inflammatory disease of uterus, except cervix	42.0049	0.0234634	7	0.018697
CVDIII	OPN	4	87922658	single variant	Injury of muscle and tendon at shoulder and upper arm level	-112.103	-0.00891766	2	0.060062
CVDIII	OPN	4	87922658	single variant	Knee surgery or amputation above the knee	-26.5459	-0.0376847	2	0.056798
CVDIII	OPN	4	87922658	single variant	Leg fat-free mass left	2.66616	1.40798	26	0.005474
CVDIII	OPN	4	87922658	single variant	Leg fat-free mass right	3.02732	1.41572	28	0.005711
CVDIII	OPN	4	87922658	single variant	Leg predicted mass left	2.61152	1.49829	26	0.00538
CVDIII	OPN	4	87922658	single variant	Leg predicted mass right	2.91921	1.55235	29	0.005631
CVDIII	OPN	4	87922658	single variant	Neoplasm of uncertain or unknown behaviour of endocrine glands	33.8736	0.0220986	2	0.012687
CVDIII	OPN	4	87922658	single variant	Open wound of abdomen, lower back and pelvis	25.3385	0.00685158	2	0.028013
CVDIII	OPN	4	87922658	single variant	Other and unspecified injuries of wrist and hand	-68.3494	-0.0147215	2	0.029461
CVDIII	OPN	4	87922658	single variant	Other systemic involvement of connective tissue	-184.026	-0.0054343	2	0.079383
CVDIII	OPN	4	87922658	single variant	Paraplegia and tetraplegia	57.9854	0.0211083	3	0.013651
CVDIII	OPN	4	87922658	single variant	Self-reported gout	1.86527	0.591476	569	0
CVDIII	OPN	4	87922658	single variant	Self-reported neutropenia or lymphopenia	124.611	0.0080945	2	0.062808
CVDIII	OPN	4	87922658	single variant	Self-reported osteoporosis	-147.522	-0.00681607	44	0.32093
CVDIII	OPN	4	87922658	single variant	Self-reported parathyroid gland problem	78.5373	0.0127965	2	0.02414
CVDIII	OPN	4	87922658	single variant	Self-reported raynauds phenomenon or disease	44.0608	0.0226959	2	0.050375
CVDIII	OPN	4	87922658	single variant	Self-reported thalassaemia	-825.588	0.000745435	5	0.053238
CVDIII	OPN	4	87922658	single variant	Serum urate	0.0918833	10.8834	362	0.010664
CVDIII	OPN	4	87922658	single variant	Serum uric acid levels	0.449207	2.22614	4	0.010812
CVDIII	OPN	4	87922658	single variant	Single delivery by forceps and vacuum extractor	38.5128	0.0209576	3	0.011463
CVDIII	OPN	4	87922658	single variant	Sitting height	0.338929	7.15001	370	0.004082
CVDIII	OPN	4	87922658	single variant	Total body bone mineral density	-2.39702	-0.417185	2	0.877844
CVDIII	OPN	4	87922658	single variant	Treatment with allopurinol	1.96377	0.533993	443	0.000359
CVDIII	OPN	4	87922658	single variant	Treatment with amisulpride	163.834	0.00610897	2	0.064823
CVDIII	OPN	4	87922658	single variant	Treatment with chlorpheniramine	45.6279	0.0228717	2	0.021269
CVDIII	OPN	4	87922658	single variant	Treatment with colchicine	48.4459	0.0218179	7	0.001612
CVDIII	OPN	4	87922658	single variant	Treatment with magnesium carbonate	27.363	0.0365555	2	0.008949
CVDIII	OPN	4	87922658	single variant	Treatment with nitromin 400micrograms cfc-free spray	-32.9249	-0.0187704	2	0.022738
CVDIII	OPN	4	87922658	single variant	Treatment with pilocarpine	60.6186	0.0122925	2	0.0252
CVDIII	OPN	4	87922658	single variant	Treatment with trisequens tablet	381.529	0.00248973	2	0.063441
CVDIII	OPN	4	87922658	single variant	Treatment with vitamin k product	-24.7744	-0.0403814	2	0.03397
CVDIII	OPN	4	87922658	single variant	Treatment with zydol 50mg capsule	101.576	0.00984976	2	0.04994
CVDIII	OPN	4	87922658	single variant	Trunk fat-free mass	3.01024	1.6306	33	0.005983
CVDIII	OPN	4	87922658	single variant	Trunk predicted mass	3.06936	1.60195	33	0.006022
CVDIII	OPN	4	87922658	single variant	Urate levels	0.0931535	10.735	3	0.010813
CVDIII	OPN	4	87922658	single variant	Urate levels in lean individuals	-0.0906472	-11.0318	2	0.010813
CVDIII	OPN	4	87922658	single variant	Urate levels in overweight individuals	-0.0940201	-10.636	2	0.010813
CVDIII	OPN	4	87922658	single variant	Uric acid levels	0.0918833	10.8834	2	0.010813
CVDIII	OPN	4	87922658	single variant	Whole body fat-free mass	2.48515	1.86697	33	0.005408
CVDIII	OPN	4	87922658	single variant	Whole body water mass	2.54883	1.81895	33	0.005471
CVDIII	PCSK9	1	55061806	single variant	Abnormal findings in specimens from male genital organs	-87.8984	-0.0223807	2	0.014959
CVDIII	PCSK9	1	55061806	single variant	Cause of death: acute and subacute infective endocarditis	6.42919	0.155541	9	0.047569
CVDIII	PCSK9	1	55061806	single variant	Cause of death: acute lymphoblastic leukaemia	7.08325	0.145197	4	0.049098
CVDIII	PCSK9	1	55061806	single variant	Cause of death: alcoholic hepatitis	-0.516796	-2.57871	15	0.016248
CVDIII	PCSK9	1	55061806	single variant	Cause of death: appendix	-4.03687	-0.240353	6	0.066457
CVDIII	PCSK9	1	55061806	single variant	Cause of death: asthma, unspecified	7.71177	-0.0821622	9	0.132176
CVDIII	PCSK9	1	55061806	single variant	Cause of death: atrial fibrillation and flutter	4.7239	-0.441669	3	0.038806
CVDIII	PCSK9	1	55061806	single variant	Cause of death: brain, unspecified	1.35659	0.737141	6	0.056843
CVDIII	PCSK9	1	55061806	single variant	Cause of death: bronchiectasis	-1.45913	-0.68386	3	0.021628
CVDIII	PCSK9	1	55061806	single variant	Cause of death: calculus of gallbladder without cholecystitis	-6.12994	-0.16172	2	0.029172
CVDIII	PCSK9	1	55061806	single variant	Cause of death: car occupant injured in unspecified traffic accident	23.0537	0.0433972	2	0.081186
CVDIII	PCSK9	1	55061806	single variant	Cause of death: cardia	-1.48224	-0.785327	12	0.011339
CVDIII	PCSK9	1	55061806	single variant	Cause of death: cerebral infarction, unspecified	1.19818	0.834688	2	0.013702
CVDIII	PCSK9	1	55061806	single variant	Cause of death: cerebrum, except lobes and ventricles	10.5693	0.090523	8	0.070261
CVDIII	PCSK9	1	55061806	single variant	Cause of death: chronic or unspecified with haemorrhage	5.35867	0.186062	2	0.141468
CVDIII	PCSK9	1	55061806	single variant	Cause of death: creutzfeldt-jakob disease	3.57462	0.128267	2	0.04802
CVDIII	PCSK9	1	55061806	single variant	Cause of death: diverticular disease of intestine, part unspecified, with perforation and abscess	2.82195	0.268577	4	0.035892
CVDIII	PCSK9	1	55061806	single variant	Cause of death: duodenum	-4.77588	-0.492277	4	0.02937
CVDIII	PCSK9	1	55061806	single variant	Cause of death: emphysema, unspecified	1.55166	0.644531	9	0.015009
CVDIII	PCSK9	1	55061806	single variant	Cause of death: endocarditis, valve unspecified	-1.85793	-0.538402	2	0.019768
CVDIII	PCSK9	1	55061806	single variant	Cause of death: fatty liver	-0.62411	-1.6016	4	0.024376
CVDIII	PCSK9	1	55061806	single variant	Cause of death: follicular non-hodgkins lymphoma, unspecified	-12.586	-0.0794716	3	0.076883
CVDIII	PCSK9	1	55061806	single variant	Cause of death: gastro-intestinal haemorrhage, unspecified	-2.0812	-0.502833	3	0.027288
CVDIII	PCSK9	1	55061806	single variant	Cause of death: hodgkins disease, unspecified	2.78379	0.833808	8	0.026827
CVDIII	PCSK9	1	55061806	single variant	Cause of death: home	-17.5178	-0.0570844	11	0.286758
CVDIII	PCSK9	1	55061806	single variant	Cause of death: ill-defined sites within the digestive system	-11.2244	-0.111463	49	0.042556
CVDIII	PCSK9	1	55061806	single variant	Cause of death: inquest adjourned death	26.6804	0.499321	13	0.065502
CVDIII	PCSK9	1	55061806	single variant	Cause of death: ischaemic cardiomyopathy	-4.85999	-0.202521	10	0.081881
CVDIII	PCSK9	1	55061806	single variant	Cause of death: lobar pneumonia, unspecified	-0.362938	-2.74688	3	0.022849
CVDIII	PCSK9	1	55061806	single variant	Cause of death: malignant neoplasm of thyroid gland	-12.5597	-0.0809878	9	0.06746
CVDIII	PCSK9	1	55061806	single variant	Cause of death: malignant neoplasm of ureter	-11.9442	-0.135291	3	0.057635
CVDIII	PCSK9	1	55061806	single variant	Cause of death: malignant neoplasms of independent multiple sites	-8.49889	-0.117674	2	0.083458
CVDIII	PCSK9	1	55061806	single variant	Cause of death: motor neuron disease	-5.68307	-0.180229	2	0.48302
CVDIII	PCSK9	1	55061806	single variant	Cause of death: multisystem degeneration	3.0279	-0.147847	5	0.042521
CVDIII	PCSK9	1	55061806	single variant	Cause of death: myelodysplastic syndrome, unspecified	-2.92809	0.236899	2	0.042698
CVDIII	PCSK9	1	55061806	single variant	Cause of death: organ-limited amyloidosis	22.9025	0.0476864	5	0.080719
CVDIII	PCSK9	1	55061806	single variant	Cause of death: oropharynx, unspecified	-12.4556	-0.0803049	4	0.0783
CVDIII	PCSK9	1	55061806	single variant	Cause of death: other and unspecified intestinal obstruction	-0.563881	-1.79008	2	0.015552
CVDIII	PCSK9	1	55061806	single variant	Cause of death: other and unspecified t-cell lymphomas	-0.321752	0.692539	26	0.036053
CVDIII	PCSK9	1	55061806	single variant	Cause of death: other specified place	9.31184	0.115281	26	0.072873
CVDIII	PCSK9	1	55061806	single variant	Cause of death: other specified respiratory disorders	0.821926	1.23481	6	0.022557
CVDIII	PCSK9	1	55061806	single variant	Cause of death: perforation of intestine	-2.60349	0.0954859	2	0.20144
CVDIII	PCSK9	1	55061806	single variant	Cause of death: peripheral vascular disease, unspecified	23.3166	0.0428878	8	0.149057
CVDIII	PCSK9	1	55061806	single variant	Cause of death: peritoneum, unspecified	1.38455	0.777025	3	0.046756
CVDIII	PCSK9	1	55061806	single variant	Cause of death: pneumonitis due to food and vomit	11.5478	0.109468	14	0.068787
CVDIII	PCSK9	1	55061806	single variant	Cause of death: secondary malignant neoplasm of retroperitoneum and peritoneum	-2.74959	-0.0485804	10	0.089268
CVDIII	PCSK9	1	55061806	single variant	Cause of death: septicaemia, unspecified	-0.721667	-1.38641	10	0.022858
CVDIII	PCSK9	1	55061806	single variant	Cause of death: subarachnoid haemorrhage from intracranial artery, unspecified	-4.91494	-0.201718	8	0.04583
CVDIII	PCSK9	1	55061806	single variant	Cause of death: thoracic aortic aneurysm, ruptured	3.77525	0.28471	10	0.035835
CVDIII	PCSK9	1	55061806	single variant	Cause of death: tongue, unspecified	-23.7492	-0.0428131	10	0.218714
CVDIII	PCSK9	1	55061806	single variant	Cause of death: unspecified place	10.8029	0.0893165	7	0.069589
CVDIII	PCSK9	1	55061806	single variant	Cause of death: vascular dementia, unspecified	3.45235	0.289657	2	0.04901
CVDIII	PCSK9	1	55061806	single variant	Cause of death: without complications	-1.71072	-0.584549	8	0.045212
CVDIII	PCSK9	1	55061806	single variant	Cholesterol total	2.49884	0.400186	5	0.102533
CVDIII	PCSK9	1	55061806	single variant	Complications and ill-defined descriptions of heart disease	-51.3371	-0.0198572	2	0.050426
CVDIII	PCSK9	1	55061806	single variant	Coronary artery disease	-2.28215	-0.437335	16	0.993013
CVDIII	PCSK9	1	55061806	single variant	Diabetes mellitus in pregnancy	-226.557	-0.00441456	2	0.038584
CVDIII	PCSK9	1	55061806	single variant	Gamma-linolenic acid 18:3n6	-7.3943	-0.135239	2	0.099233
CVDIII	PCSK9	1	55061806	single variant	Home area population density: Scotland - remote rural	-90.2127	-0.0153798	6	0.031047
CVDIII	PCSK9	1	55061806	single variant	Inflammatory disorders of male genital organs	19.7714	0.0505783	2	0.034474
CVDIII	PCSK9	1	55061806	single variant	Injury of muscle and tendon at forearm level	-261.036	-0.00384497	8	0.00682
CVDIII	PCSK9	1	55061806	single variant	LDL cholesterol	1.22027	0.819488	120	0.997968
CVDIII	PCSK9	1	55061806	single variant	LDL cholesterol levels	-1.702	-0.587544	2	0.111901
CVDIII	PCSK9	1	55061806	single variant	Low density lipoprotein	1.29639	0.771374	178	9.7e-05
CVDIII	PCSK9	1	55061806	single variant	Medication for cholesterol, blood pressure or diabetes: cholesterol lowering medication	8.35132	0.119741	13	0.995777
CVDIII	PCSK9	1	55061806	single variant	Oedema	-190.378	-0.00527277	7	0.054264
CVDIII	PCSK9	1	55061806	single variant	Other aplastic anaemias	242.892	-0.00479627	3	0.062119
CVDIII	PCSK9	1	55061806	single variant	Other disorders of ear	66.1504	0.0154257	2	0.019263
CVDIII	PCSK9	1	55061806	single variant	Preterm delivery	473.669	0.00211358	6	0.06978
CVDIII	PCSK9	1	55061806	single variant	Sarcoidosis	56.0126	0.050152	2	0.009564
CVDIII	PCSK9	1	55061806	single variant	Self-reported anal fissure	-108.218	-0.0109631	3	0.081269
CVDIII	PCSK9	1	55061806	single variant	Self-reported gastroenteritis or dysentry	160.227	0.00611383	9	0.070594
CVDIII	PCSK9	1	55061806	single variant	Self-reported high cholesterol	13.533	0.0738936	68	0.772389
CVDIII	PCSK9	1	55061806	single variant	Self-reported lichen sclerosis	21.8644	0.0460385	2	0.021583
CVDIII	PCSK9	1	55061806	single variant	Self-reported neutropenia or lymphopenia	251.283	0.00398314	2	0.076583
CVDIII	PCSK9	1	55061806	single variant	Self-reported parathyroid hyperplasia or adenoma	131.866	0.00758364	2	0.049895
CVDIII	PCSK9	1	55061806	single variant	Self-reported pituitary adenoma or tumour	-79.7284	-0.0125432	2	0.052308
CVDIII	PCSK9	1	55061806	single variant	Self-reported rectal prolapse	-188.121	-0.0122625	2	0.062144
CVDIII	PCSK9	1	55061806	single variant	Self-reported thalassaemia	-453.622	-0.00217564	2	0.078389
CVDIII	PCSK9	1	55061806	single variant	Superficial injury of wrist and hand	-92.7578	-0.0108047	2	0.044448
CVDIII	PCSK9	1	55061806	single variant	Toe surgery or amputation	-1.02786	-0.974248	6	0.022087
CVDIII	PCSK9	1	55061806	single variant	Total cholesterol	1.92848	0.518543	226	9.7e-05
CVDIII	PCSK9	1	55061806	single variant	Total cholesterol levels	-2.02349	-0.494196	2	0.111901
CVDIII	PCSK9	1	55061806	single variant	Treatment with cholesterol lowering medication	20.2931	0.0492779	3	0.998965
CVDIII	PCSK9	1	55061806	single variant	Treatment with clobetasol	59.36	0.0176697	5	0.038275
CVDIII	PCSK9	1	55061806	single variant	Treatment with clobetasone	-52.0301	-0.0705651	2	0.054305
CVDIII	PCSK9	1	55061806	single variant	Treatment with dexamethasone	-26.3537	-0.0379507	2	0.048042
CVDIII	PCSK9	1	55061806	single variant	Treatment with estradot 25micrograms patch	-1.7959	-0.175406	2	0.010874
CVDIII	PCSK9	1	55061806	single variant	Treatment with glucophage 500mg tablet	15.6248	-0.00433154	8	0.056142
CVDIII	PCSK9	1	55061806	single variant	Treatment with humira 40mg injection solution 0.8ml prefilled syringe	22.1919	0.0450614	3	0.056836
CVDIII	PCSK9	1	55061806	single variant	Treatment with ibuprofen product	284.678	0.0043218	2	0.115161
CVDIII	PCSK9	1	55061806	single variant	Treatment with irbesartan+hydrochlorothiazide 150mg or 12.5mg tablet	54.5639	0.0183272	5	0.037742
CVDIII	PCSK9	1	55061806	single variant	Treatment with keppra 250mg tablet	27.5169	0.0363518	2	0.039547
CVDIII	PCSK9	1	55061806	single variant	Treatment with lipantil micro 67mg capsule	-268.829	-0.00394676	2	0.047885
CVDIII	PCSK9	1	55061806	single variant	Treatment with movelat gel	-173.747	-0.00575607	2	0.029273
CVDIII	PCSK9	1	55061806	single variant	Treatment with natrilix sr 1.5mg m or r tablet	236.364	-0.00385866	2	0.099367
CVDIII	PCSK9	1	55061806	single variant	Treatment with oramorph 10mg or 5ml oral solution	247.958	0.00403341	2	0.081146
CVDIII	PCSK9	1	55061806	single variant	Treatment with phenoxymethylpenicillin	336.112	0.00264453	2	0.057652
CVDIII	PCSK9	1	55061806	single variant	Treatment with rosiglitazone 1mg or metformin 500mg tablet	61.7556	0.0161929	5	0.003569
CVDIII	PCSK9	1	55061806	single variant	Treatment with simvastatin	20.7974	0.0480828	6	0.998965
CVDIII	PCSK9	1	55061806	single variant	Treatment with tears naturale eye drops	-130.572	-0.550003	2	0.041265
CVDIII	PCSK9	1	55061806	single variant	Treatment with timoptol 0.25% eye drops	-5.45675	-0.183331	3	0.022292
CVDIII	PCSK9	1	55061806	single variant	Treatment with yasmin tablet	-15.2137	0.0212263	3	0.019389
CVDIII	PDGFSUBUNITA	7	623399	single variant	Cause of death: acute and subacute infective endocarditis	-2.43217	-0.411173	8	0.033323
CVDIII	PDGFSUBUNITA	7	623399	single variant	Cause of death: acute lymphoblastic leukaemia	6.74519	0.148245	3	0.025181
CVDIII	PDGFSUBUNITA	7	623399	single variant	Cause of death: alcoholic cirrhosis of liver	-26.2348	-0.0381173	5	0.966001
CVDIII	PDGFSUBUNITA	7	623399	single variant	Cause of death: alcoholic hepatic failure	-5.41555	-0.20243	3	0.045551
CVDIII	PDGFSUBUNITA	7	623399	single variant	Cause of death: anus, unspecified	4.14618	0.237062	7	0.056529
CVDIII	PDGFSUBUNITA	7	623399	single variant	Cause of death: aortic stenosis	-2.832	-0.353339	2	0.038569
CVDIII	PDGFSUBUNITA	7	623399	single variant	Cause of death: appendix	-53.7238	0.00538669	85	0
CVDIII	PDGFSUBUNITA	7	623399	single variant	Cause of death: asthma, unspecified	0.012827	3.81597	4	0.023832
CVDIII	PDGFSUBUNITA	7	623399	single variant	Cause of death: atrial fibrillation and flutter	-27.6065	-0.0334108	4	0.085771
CVDIII	PDGFSUBUNITA	7	623399	single variant	Cause of death: calculus of gallbladder without cholecystitis	-4.18159	-0.466019	5	0.037391
CVDIII	PDGFSUBUNITA	7	623399	single variant	Cause of death: car occupant injured in unspecified traffic accident	17.0864	-0.0850538	17	0.04803
CVDIII	PDGFSUBUNITA	7	623399	single variant	Cause of death: cerebrum, except lobes and ventricles	0.247843	-0.0665926	11	0.020374
CVDIII	PDGFSUBUNITA	7	623399	single variant	Cause of death: cervix uteri, unspecified	-1.74392	-0.264667	2	0.031111
CVDIII	PDGFSUBUNITA	7	623399	single variant	Cause of death: cholangitis	0.888679	0.209148	4	0.048462
CVDIII	PDGFSUBUNITA	7	623399	single variant	Cause of death: chronic myeloid leukaemia	-5.43976	-0.18368	16	0.061819
CVDIII	PDGFSUBUNITA	7	623399	single variant	Cause of death: congestive heart failure	0.4546	2.20854	16	0.05459
CVDIII	PDGFSUBUNITA	7	623399	single variant	Cause of death: diverticular disease of intestine, part unspecified, with perforation and abscess	-1.30734	-0.764915	2	0.02217
CVDIII	PDGFSUBUNITA	7	623399	single variant	Cause of death: duodenum	-14.6912	-0.0792999	3	0.074367
CVDIII	PDGFSUBUNITA	7	623399	single variant	Cause of death: emphysema, unspecified	-2.20517	-0.447914	35	0.033442
CVDIII	PDGFSUBUNITA	7	623399	single variant	Cause of death: fatty liver	-9.78799	-0.00281305	21	0.060723
CVDIII	PDGFSUBUNITA	7	623399	single variant	Cause of death: gastro-intestinal haemorrhage, unspecified	10.8124	0.0932592	29	0.043828
CVDIII	PDGFSUBUNITA	7	623399	single variant	Cause of death: heart failure, unspecified	8.834	0.113252	4	0.056569
CVDIII	PDGFSUBUNITA	7	623399	single variant	Cause of death: hodgkins disease, unspecified	1.23928	0.957646	3	0.014651
CVDIII	PDGFSUBUNITA	7	623399	single variant	Cause of death: home	-1.52851	-0.654224	20	0.066223
CVDIII	PDGFSUBUNITA	7	623399	single variant	Cause of death: inquest adjourned death	12.9392	0.0772844	13	0.449682
CVDIII	PDGFSUBUNITA	7	623399	single variant	Cause of death: intracranial haemorrhage, unspecified	-23.3911	-0.043852	4	0.19867
CVDIII	PDGFSUBUNITA	7	623399	single variant	Cause of death: ischaemic cardiomyopathy	-29.8616	-0.0331953	2	0.122386
CVDIII	PDGFSUBUNITA	7	623399	single variant	Cause of death: larynx, unspecified	-6.62316	-0.15173	2	0.064706
CVDIII	PDGFSUBUNITA	7	623399	single variant	Cause of death: lobar pneumonia, unspecified	-13.6861	-0.0730685	3	0.27994
CVDIII	PDGFSUBUNITA	7	623399	single variant	Cause of death: malignant neoplasm of thyroid gland	-25.7777	-0.0387982	20	0.996364
CVDIII	PDGFSUBUNITA	7	623399	single variant	Cause of death: malignant neoplasm of ureter	-4.90788	-0.0147604	2	0.031646
CVDIII	PDGFSUBUNITA	7	623399	single variant	Cause of death: multisystem degeneration	-25.8842	-0.0581492	84	0
CVDIII	PDGFSUBUNITA	7	623399	single variant	Cause of death: myelodysplastic syndrome, unspecified	0.172266	5.80499	3	0.016598
CVDIII	PDGFSUBUNITA	7	623399	single variant	Cause of death: organ-limited amyloidosis	16.9284	0.0590723	5	0.156381
CVDIII	PDGFSUBUNITA	7	623399	single variant	Cause of death: other and unspecified intestinal obstruction	3.57679	0.310378	4	0.046497
CVDIII	PDGFSUBUNITA	7	623399	single variant	Cause of death: other and unspecified t-cell lymphomas	-0.108129	0.164112	20	0.03907
CVDIII	PDGFSUBUNITA	7	623399	single variant	Cause of death: other specified degenerative diseases of nervous system	0.402097	2.4917	7	0.054609
CVDIII	PDGFSUBUNITA	7	623399	single variant	Cause of death: other specified place	-0.497753	-2.00903	3	0.03715
CVDIII	PDGFSUBUNITA	7	623399	single variant	Cause of death: other specified respiratory disorders	5.68827	0.175776	8	0.046464
CVDIII	PDGFSUBUNITA	7	623399	single variant	Cause of death: parkinsons disease	3.44036	1.88371	18	0.064547
CVDIII	PDGFSUBUNITA	7	623399	single variant	Cause of death: perforation of intestine	6.61051	0.0198037	4	0.046808
CVDIII	PDGFSUBUNITA	7	623399	single variant	Cause of death: peripheral vascular disease, unspecified	0.452852	2.20249	3	0.015351
CVDIII	PDGFSUBUNITA	7	623399	single variant	Cause of death: pharynx, unspecified	11.9839	-0.0678264	5	0.06507
CVDIII	PDGFSUBUNITA	7	623399	single variant	Cause of death: rheumatoid arthritis, unspecified	-6.51493	-0.153494	7	0.037741
CVDIII	PDGFSUBUNITA	7	623399	single variant	Cause of death: secondary malignant neoplasm of retroperitoneum and peritoneum	4.84727	0.206124	3	0.035032
CVDIII	PDGFSUBUNITA	7	623399	single variant	Cause of death: subarachnoid haemorrhage from intracranial artery, unspecified	-2.44149	-0.664479	25	0.031153
CVDIII	PDGFSUBUNITA	7	623399	single variant	Cause of death: unspecified place	3.23165	0.259857	4	0.01841
CVDIII	PDGFSUBUNITA	7	623399	single variant	Cause of death: urinary organ, unspecified	1.10451	-0.127326	3	0.064123
CVDIII	PDGFSUBUNITA	7	623399	single variant	Cause of death: vascular dementia, unspecified	-3.53402	-0.283691	2	0.040595
CVDIII	PDGFSUBUNITA	7	623399	single variant	Diabetes mellitus in pregnancy	6.89751	0.142767	8	0.013108
CVDIII	PDGFSUBUNITA	7	623399	single variant	Diastolic blood pressure	9.8494	0.10161	2	0.166628
CVDIII	PDGFSUBUNITA	7	623399	single variant	Hair or balding pattern: pattern 3	6.91221	0.147239	79	0.084175
CVDIII	PDGFSUBUNITA	7	623399	single variant	Hair or balding pattern: pattern 4	8.02101	0.142626	82	0.058878
CVDIII	PDGFSUBUNITA	7	623399	single variant	Hematocrit	1.79497	0.285293	69	0.013062
CVDIII	PDGFSUBUNITA	7	623399	single variant	Hemoglobin concentration	1.78255	0.143396	66	0.012937
CVDIII	PDGFSUBUNITA	7	623399	single variant	Home area population density: postcode not linkable	-213.098	-0.00503089	2	0.02103
CVDIII	PDGFSUBUNITA	7	623399	single variant	Home area population density: Scotland - remote rural	484.983	0.00206189	4	0.056568
CVDIII	PDGFSUBUNITA	7	623399	single variant	Home area population density: Scotland large urban area	-5.65345	-0.197051	2	0.066081
CVDIII	PDGFSUBUNITA	7	623399	single variant	Impedance of whole body	-1.39573	-0.13962	2	0.004471
CVDIII	PDGFSUBUNITA	7	623399	single variant	Malignant neoplasm of larynx	-116.918	-0.015684	3	0.065179
CVDIII	PDGFSUBUNITA	7	623399	single variant	Malignant neoplasm of thyroid gland	-273.57	-0.00365622	3	0.087736
CVDIII	PDGFSUBUNITA	7	623399	single variant	Other coagulation defects	79.7155	0.0125368	3	0.052493
CVDIII	PDGFSUBUNITA	7	623399	single variant	Plasmodium falciparum malaria	-294.553	-0.00339789	2	0.033616
CVDIII	PDGFSUBUNITA	7	623399	single variant	Procreative management	18.9214	0.258029	3	0.017114
CVDIII	PDGFSUBUNITA	7	623399	single variant	Red blood cell count	-0.195134	-0.273237	64	0.010336
CVDIII	PDGFSUBUNITA	7	623399	single variant	Relative age of first facial hair	-1.54905	-0.935864	85	0.004881
CVDIII	PDGFSUBUNITA	7	623399	single variant	Self-reported anal fissure	-327.931	-0.00304942	2	0.999991
CVDIII	PDGFSUBUNITA	7	623399	single variant	Self-reported dupuytrens contracture	-40.8595	-0.0259063	3	0.031379
CVDIII	PDGFSUBUNITA	7	623399	single variant	Self-reported hepatitis b	-162.059	-0.00504874	10	0.049107
CVDIII	PDGFSUBUNITA	7	623399	single variant	Self-reported hepatitis c	-236.179	-0.00423477	57	0.073483
CVDIII	PDGFSUBUNITA	7	623399	single variant	Self-reported myasthenia gravis	-93.4993	-0.0106737	8	0.042538
CVDIII	PDGFSUBUNITA	7	623399	single variant	Self-reported neutropenia or lymphopenia	-738.537	-0.00135403	8	0.99988
CVDIII	PDGFSUBUNITA	7	623399	single variant	Self-reported venous thromboembolic disease	-20.7305	-0.0483776	2	0.015297
CVDIII	PDGFSUBUNITA	7	623399	single variant	Sleeplessness or insomnia	0.00539881	0.223866	34	0.004574
CVDIII	PDGFSUBUNITA	7	623399	single variant	Treatment with aminophylline	181.077	0.00554838	2	0.120153
CVDIII	PDGFSUBUNITA	7	623399	single variant	Treatment with anadin tablet	-431.718	-0.00231633	55	0.878532
CVDIII	PDGFSUBUNITA	7	623399	single variant	Treatment with benadryl allergy relief 8mg capsule	-16.8324	-0.0708403	4	0.015098
CVDIII	PDGFSUBUNITA	7	623399	single variant	Treatment with bendroflumethiazide+potassium 2.5mg or 7.7mmol m/r tablet	-7.61461	-0.0773527	11	0.018559
CVDIII	PDGFSUBUNITA	7	623399	single variant	Treatment with carmellose	48.4976	0.0206481	2	0.046012
CVDIII	PDGFSUBUNITA	7	623399	single variant	Treatment with combivent inhaler	-80.4167	-0.0143462	2	0.018861
CVDIII	PDGFSUBUNITA	7	623399	single variant	Treatment with desmopressin	13.3104	-0.00739701	9	0.02231
CVDIII	PDGFSUBUNITA	7	623399	single variant	Treatment with exemestane	5.45166	0.0117064	4	0.047386
CVDIII	PDGFSUBUNITA	7	623399	single variant	Treatment with oestradiol product	-145.761	-0.00686126	2	0.052108
CVDIII	PDGFSUBUNITA	7	623399	single variant	Treatment with risperidone	-178.333	-0.00496006	31	0.068272
CVDIII	PDGFSUBUNITA	7	623399	single variant	Treatment with strontium product	46.5861	0.0133148	2	0.026793
CVDIII	PDGFSUBUNITA	7	623399	single variant	Unspecified renal failure	592.397	0.00168942	2	0.08568
CVDIII	PDGFSUBUNITA	7	623399	single variant	Urethritis and urethral syndrome	-142.809	-0.00703163	5	0.04222
CVDIII	PSPD	10	87390493	single variant	Acute and transient psychotic disorders	-30.6502	-0.032482	2	0.018818
CVDIII	PSPD	10	87390493	single variant	Cause of death: acute and subacute infective endocarditis	-3.66425	-0.272735	3	0.035473
CVDIII	PSPD	10	87390493	single variant	Cause of death: acute vascular disorders of intestine	-3.08964	-0.324642	3	0.036373
CVDIII	PSPD	10	87390493	single variant	Cause of death: alcoholic hepatitis	6.91897	-0.355099	6	0.025401
CVDIII	PSPD	10	87390493	single variant	Cause of death: aortic valve disorder, unspecified	-3.45987	-0.103644	5	0.062208
CVDIII	PSPD	10	87390493	single variant	Cause of death: appendix	-8.15607	-0.122608	7	0.059603
CVDIII	PSPD	10	87390493	single variant	Cause of death: asthma, unspecified	-5.60828	-0.178308	5	0.044359
CVDIII	PSPD	10	87390493	single variant	Cause of death: atrial fibrillation and flutter	70.3081	0.0188905	5	0.16293
CVDIII	PSPD	10	87390493	single variant	Cause of death: brain, unspecified	-8.27758	-0.149968	3	0.084643
CVDIII	PSPD	10	87390493	single variant	Cause of death: calculus of gallbladder without cholecystitis	4.23053	0.234126	3	0.042192
CVDIII	PSPD	10	87390493	single variant	Cause of death: cardiomyopathy, unspecified	19.4621	0.0372801	2	0.101609
CVDIII	PSPD	10	87390493	single variant	Cause of death: cerebrovascular disease, unspecified	-1.93218	-0.51755	4	0.048564
CVDIII	PSPD	10	87390493	single variant	Cause of death: cervix uteri, unspecified	-9.3392	-0.109784	5	0.036083
CVDIII	PSPD	10	87390493	single variant	Cause of death: cholangitis	8.68764	0.114573	3	0.47303
CVDIII	PSPD	10	87390493	single variant	Cause of death: chronic myeloid leukaemia	2.80805	0.335062	4	0.062348
CVDIII	PSPD	10	87390493	single variant	Cause of death: congestive heart failure	33.9151	0.029903	3	0.102827
CVDIII	PSPD	10	87390493	single variant	Cause of death: diverticular disease of intestine, part unspecified, with perforation and abscess	-2.82039	-0.531312	2	0.05958
CVDIII	PSPD	10	87390493	single variant	Cause of death: duodenum	0.85488	-0.10715	3	0.042949
CVDIII	PSPD	10	87390493	single variant	Cause of death: endocarditis, valve unspecified	-11.0268	-0.0713188	6	0.055682
CVDIII	PSPD	10	87390493	single variant	Cause of death: fatty liver	-21.9852	-0.0455019	4	0.091709
CVDIII	PSPD	10	87390493	single variant	Cause of death: gastro-intestinal haemorrhage, unspecified	-1.44227	-0.693353	2	0.065885
CVDIII	PSPD	10	87390493	single variant	Cause of death: heart failure, unspecified	4.75778	0.210184	8	0.060147
CVDIII	PSPD	10	87390493	single variant	Cause of death: hodgkins disease, unspecified	-5.73246	-0.174445	18	0.058987
CVDIII	PSPD	10	87390493	single variant	Cause of death: home	-5.42946	-0.18494	27	0.681322
CVDIII	PSPD	10	87390493	single variant	Cause of death: hypertensive heart disease without heart failure	3.63259	0.275491	5	0.184844
CVDIII	PSPD	10	87390493	single variant	Cause of death: intrahepatic bile duct carcinoma	-3.14141	-0.318331	2	0.059785
CVDIII	PSPD	10	87390493	single variant	Cause of death: ischaemic cardiomyopathy	10.8335	0.0922359	5	0.09941
CVDIII	PSPD	10	87390493	single variant	Cause of death: lobar pneumonia, unspecified	-13.0829	-0.152059	4	0.059709
CVDIII	PSPD	10	87390493	single variant	Cause of death: malignant neoplasm of thyroid gland	-3.50721	-0.275816	10	0.032067
CVDIII	PSPD	10	87390493	single variant	Cause of death: malignant neoplasm of ureter	8.81203	0.129816	4	0.060092
CVDIII	PSPD	10	87390493	single variant	Cause of death: multisystem degeneration	-5.29837	-0.18882	2	0.060508
CVDIII	PSPD	10	87390493	single variant	Cause of death: myelodysplastic syndrome, unspecified	2.6107	0.383037	3	0.028509
CVDIII	PSPD	10	87390493	single variant	Cause of death: organ-limited amyloidosis	13.3021	-0.100222	2	0.035497
CVDIII	PSPD	10	87390493	single variant	Cause of death: other and unspecified t-cell lymphomas	8.35927	0.119628	2	0.050587
CVDIII	PSPD	10	87390493	single variant	Cause of death: other specified place	10.0752	0.0992535	2	0.072207
CVDIII	PSPD	10	87390493	single variant	Cause of death: perforation of intestine	-21.9496	-0.0448788	3	0.091443
CVDIII	PSPD	10	87390493	single variant	Cause of death: peripheral vascular disease, unspecified	-5.33412	-0.187521	48	0.698608
CVDIII	PSPD	10	87390493	single variant	Cause of death: pharynx, unspecified	7.7248	0.132144	4	0.062624
CVDIII	PSPD	10	87390493	single variant	Cause of death: pneumonitis due to food and vomit	-3.95607	-0.0989335	3	0.053539
CVDIII	PSPD	10	87390493	single variant	Cause of death: secondary malignant neoplasm of retroperitoneum and peritoneum	-0.923257	-0.0331503	4	0.036689
CVDIII	PSPD	10	87390493	single variant	Cause of death: subarachnoid haemorrhage from intracranial artery, unspecified	9.24631	0.114057	3	0.061366
CVDIII	PSPD	10	87390493	single variant	Cause of death: thoracic aortic aneurysm, ruptured	-5.54292	-0.18056	42	0.625801
CVDIII	PSPD	10	87390493	single variant	Cause of death: unspecified place	5.4621	-0.00343004	4	0.147191
CVDIII	PSPD	10	87390493	single variant	Cause of death: urinary organ, unspecified	1.51249	0.728543	2	0.046642
CVDIII	PSPD	10	87390493	single variant	Cause of death: without complications	-18.9524	-0.0527787	37	0.099358
CVDIII	PSPD	10	87390493	single variant	Eosinophil count	1.84758	0.54035	5	0.009511
CVDIII	PSPD	10	87390493	single variant	Eosinophil percentage of granulocytes	1.06163	1.78013	18	0.007395
CVDIII	PSPD	10	87390493	single variant	Eosinophil percentage of white cells	1.8535	0.464242	18	0.009127
CVDIII	PSPD	10	87390493	single variant	Height	10.2185	0.101675	9	0.216839
CVDIII	PSPD	10	87390493	single variant	Lichen planus	-47.8683	-0.00538678	2	0.032395
CVDIII	PSPD	10	87390493	single variant	Malignant neoplasm of liver and intrahepatic bile ducts	-3.14082	-0.0275985	3	0.058301
CVDIII	PSPD	10	87390493	single variant	Other disorders of thyroid	-115.663	-0.0086486	2	0.062305
CVDIII	PSPD	10	87390493	single variant	Pilonidal cyst	-129.186	-0.0077676	17	0.211138
CVDIII	PSPD	10	87390493	single variant	Plasmodium falciparum malaria	-350.706	-0.00285152	2	0.066172
CVDIII	PSPD	10	87390493	single variant	Pregnancy examination and test	141.914	0.00702445	3	0.024334
CVDIII	PSPD	10	87390493	single variant	Self-reported aortic regurgitation or incompetence	-252.274	-0.00440061	2	0.033533
CVDIII	PSPD	10	87390493	single variant	Self-reported fracture face or orbit / eye socket	-78.3681	-0.0127607	2	0.062321
CVDIII	PSPD	10	87390493	single variant	Self-reported fracture fibula	-78.3208	-0.0127692	2	0.114675
CVDIII	PSPD	10	87390493	single variant	Self-reported hepatitis b	280.402	0.00126249	4	0.065984
CVDIII	PSPD	10	87390493	single variant	Self-reported venous thromboembolic disease	113.637	0.0123952	2	0.033296
CVDIII	PSPD	10	87390493	single variant	Sum eosinophil basophil counts	1.97348	0.506412	5	0.009512
CVDIII	PSPD	10	87390493	single variant	Systemic sclerosis	-146.765	-0.00698755	3	0.03391
CVDIII	PSPD	10	87390493	single variant	Treatment with glibenclamide	-114.761	-0.0150123	4	0.041443
CVDIII	PSPD	10	87390493	single variant	Treatment with keppra 250mg tablet	174.749	0.00572351	2	0.203013
CVDIII	PSPD	10	87390493	single variant	Treatment with phenobarbitone	-117.522	-0.00851146	2	0.045832
CVDIII	PSPD	10	87390493	single variant	Treatment with sandrena 0.5mg gel	-82.2969	-0.0122966	2	0.047175
CVDIII	PSPD	10	87390493	single variant	Treatment with synalar 1:10 cream	127.18	0.00787221	29	0.053032
CVDIII	PSPD	10	87390493	single variant	Treatment with telfast 30 tablet	-121.365	-0.00824217	2	0.070905
CVDIII	PSPD	10	87390493	single variant	Treatment with zirtek allergy 10mg tablet	60.7933	0.0164549	3	0.063331
CVDIII	PSPD	10	87390493	single variant	Varicose veins of other sites	84.4753	0.011882	53	0.059227
CVDIII	RARRES2	7	150340838	single variant	Arm fat-free mass left	3.30581	0.304714	100	0.008722
CVDIII	RARRES2	7	150340838	single variant	Arm fat-free mass right	3.28993	0.307051	103	0.008676
CVDIII	RARRES2	7	150340838	single variant	Arm predicted mass left	3.30322	0.30544	99	0.00873
CVDIII	RARRES2	7	150340838	single variant	Arm predicted mass right	3.34074	0.303231	99	0.008623
CVDIII	RARRES2	7	150340838	single variant	Basal metabolic rate	3.104	0.329678	113	0.008613
CVDIII	RARRES2	7	150340838	single variant	Benign neoplasm of other and unspecified female genital organs	12.7821	0.0379244	3	0.030898
CVDIII	RARRES2	7	150340838	single variant	Cause of death: abdominal aortic aneurysm, ruptured	4.82372	0.207346	6	0.187401
CVDIII	RARRES2	7	150340838	single variant	Cause of death: acute and subacute infective endocarditis	-8.47968	-0.117926	3	0.059982
CVDIII	RARRES2	7	150340838	single variant	Cause of death: acute vascular disorders of intestine	5.22818	0.10119	29	0.053801
CVDIII	RARRES2	7	150340838	single variant	Cause of death: alcoholic cirrhosis of liver	-2.27977	-0.511527	4	0.028117
CVDIII	RARRES2	7	150340838	single variant	Cause of death: alcoholic hepatitis	5.44679	0.035046	3	0.062532
CVDIII	RARRES2	7	150340838	single variant	Cause of death: alzheimers disease, unspecified	-1.62191	-0.620767	2	0.024082
CVDIII	RARRES2	7	150340838	single variant	Cause of death: anus, unspecified	-1.82777	-0.547361	3	0.038287
CVDIII	RARRES2	7	150340838	single variant	Cause of death: aortic valve disorder, unspecified	-69.8643	-0.0146323	2	0.194265
CVDIII	RARRES2	7	150340838	single variant	Cause of death: appendix	-26.5585	-0.037653	6	0.150793
CVDIII	RARRES2	7	150340838	single variant	Cause of death: asthma, unspecified	-1.83273	-0.595179	11	0.026607
CVDIII	RARRES2	7	150340838	single variant	Cause of death: brain, unspecified	11.1776	0.111718	3	0.168566
CVDIII	RARRES2	7	150340838	single variant	Cause of death: car occupant injured in unspecified traffic accident	0.748631	1.26706	4	0.014418
CVDIII	RARRES2	7	150340838	single variant	Cause of death: cardiomegaly	6.29512	0.161222	2	0.046403
CVDIII	RARRES2	7	150340838	single variant	Cause of death: cerebral infarction, unspecified	0.980666	1.02008	4	0.021979
CVDIII	RARRES2	7	150340838	single variant	Cause of death: cerebrum, except lobes and ventricles	-44.2734	-0.0225868	8	0.121038
CVDIII	RARRES2	7	150340838	single variant	Cause of death: cervix uteri, unspecified	-9.33761	-0.126941	2	0.071801
CVDIII	RARRES2	7	150340838	single variant	Cause of death: cholangitis	-5.05463	-0.19765	2	0.046799
CVDIII	RARRES2	7	150340838	single variant	Cause of death: chronic obstructive pulmonary disease with acute exacerbation, unspecified	4.37977	0.228323	3	0.057895
CVDIII	RARRES2	7	150340838	single variant	Cause of death: chronic obstructive pulmonary disease with acute lower respiratory infection	-1.80075	-0.555325	2	0.044241
CVDIII	RARRES2	7	150340838	single variant	Cause of death: chronic or unspecified with haemorrhage	-5.47752	-0.182564	4	0.068796
CVDIII	RARRES2	7	150340838	single variant	Cause of death: congestive heart failure	-0.627666	-1.22922	6	0.020119
CVDIII	RARRES2	7	150340838	single variant	Cause of death: diverticular disease of intestine, part unspecified, with perforation and abscess	32.6775	0.0318218	3	0.137899
CVDIII	RARRES2	7	150340838	single variant	Cause of death: duodenum	-4.82395	-0.181668	2	0.045605
CVDIII	RARRES2	7	150340838	single variant	Cause of death: endocarditis, valve unspecified	11.7265	0.0536361	2	0.06372
CVDIII	RARRES2	7	150340838	single variant	Cause of death: epilepsy, unspecified	-25.3227	-0.0395473	5	0.148965
CVDIII	RARRES2	7	150340838	single variant	Cause of death: heart failure, unspecified	1.39705	0.772244	2	0.019905
CVDIII	RARRES2	7	150340838	single variant	Cause of death: hodgkins disease, unspecified	-24.739	-0.0393963	4	0.074342
CVDIII	RARRES2	7	150340838	single variant	Cause of death: home	-14.5154	-0.0687835	12	0.087047
CVDIII	RARRES2	7	150340838	single variant	Cause of death: ill-defined sites within the digestive system	-2.9184	-0.343931	5	0.031249
CVDIII	RARRES2	7	150340838	single variant	Cause of death: ischaemic cardiomyopathy	3.18933	0.313545	25	0.153566
CVDIII	RARRES2	7	150340838	single variant	Cause of death: lobar pneumonia, unspecified	1.72543	0.586481	10	0.019365
CVDIII	RARRES2	7	150340838	single variant	Cause of death: malignant neoplasm of thyroid gland	8.63214	0.115869	33	0.068134
CVDIII	RARRES2	7	150340838	single variant	Cause of death: malignant neoplasm of ureter	12.9931	0.0837769	3	0.064534
CVDIII	RARRES2	7	150340838	single variant	Cause of death: malignant neoplasm, unspecified	0.301208	3.33442	6	0.037767
CVDIII	RARRES2	7	150340838	single variant	Cause of death: malignant neoplasms of independent multiple sites	14.1868	0.0809559	3	0.15598
CVDIII	RARRES2	7	150340838	single variant	Cause of death: multiple sclerosis	3.06292	0.400747	4	0.032867
CVDIII	RARRES2	7	150340838	single variant	Cause of death: multisystem degeneration	16.4109	0.0609352	9	0.144074
CVDIII	RARRES2	7	150340838	single variant	Cause of death: myelodysplastic syndrome, unspecified	-2.52635	-0.443524	9	0.029923
CVDIII	RARRES2	7	150340838	single variant	Cause of death: other and unspecified intestinal obstruction	5.62015	0.177931	4	0.857196
CVDIII	RARRES2	7	150340838	single variant	Cause of death: other and unspecified t-cell lymphomas	-0.697959	-1.31051	3	0.019167
CVDIII	RARRES2	7	150340838	single variant	Cause of death: other specified place	-10.4991	-0.0952629	4	0.072195
CVDIII	RARRES2	7	150340838	single variant	Cause of death: other specified respiratory disorders	-4.06944	-0.246237	26	0.039474
CVDIII	RARRES2	7	150340838	single variant	Cause of death: perforation of intestine	-1.96622	-0.51652	2	0.03306
CVDIII	RARRES2	7	150340838	single variant	Cause of death: peripheral vascular disease, unspecified	-3.47317	-0.289202	26	0.025777
CVDIII	RARRES2	7	150340838	single variant	Cause of death: pharynx, unspecified	-6.76143	-0.164343	2	0.065901
CVDIII	RARRES2	7	150340838	single variant	Cause of death: pneumonitis due to food and vomit	-22.7334	-0.0439977	6	0.149
CVDIII	RARRES2	7	150340838	single variant	Cause of death: pulmonary embolism without mention of acute cor pulmonale	-1.94417	-0.518404	8	0.044035
CVDIII	RARRES2	7	150340838	single variant	Cause of death: rheumatoid arthritis, unspecified	3.94765	0.243953	2	0.036316
CVDIII	RARRES2	7	150340838	single variant	Cause of death: secondary malignant neoplasm of retroperitoneum and peritoneum	4.59593	0.328423	2	0.047673
CVDIII	RARRES2	7	150340838	single variant	Cause of death: thoracic aortic aneurysm, ruptured	6.58545	0.153429	12	0.024306
CVDIII	RARRES2	7	150340838	single variant	Cause of death: unspecified place	-1.01219	-0.987946	6	0.024491
CVDIII	RARRES2	7	150340838	single variant	Cause of death: urinary organ, unspecified	-3.15216	-0.320971	2	0.023671
CVDIII	RARRES2	7	150340838	single variant	Cause of death: without complications	5.15343	0.195349	3	0.039487
CVDIII	RARRES2	7	150340838	single variant	Circulating chemerin levels	-3.47767	-0.28755	4	0.998295
CVDIII	RARRES2	7	150340838	single variant	Comparative height size at age 10	4.05294	0.272176	11	0.008042
CVDIII	RARRES2	7	150340838	single variant	Diastolic blood pressure	-2.82484	-0.354025	2	0.006594
CVDIII	RARRES2	7	150340838	single variant	Failure and rejection of transplanted organs and tissues	10.6115	0.108518	3	0.036563
CVDIII	RARRES2	7	150340838	single variant	Forced expiratory volume in 1-second	-0.734732	0.0137003	7	0.004209
CVDIII	RARRES2	7	150340838	single variant	Forced vital capacity	1.79713	0.280484	27	0.007117
CVDIII	RARRES2	7	150340838	single variant	Hand grip strength left	3.71218	0.288348	11	0.008276
CVDIII	RARRES2	7	150340838	single variant	Hand grip strength right	4.02455	0.23665	11	0.008096
CVDIII	RARRES2	7	150340838	single variant	Height	2.74759	0.373369	148	0.008452
CVDIII	RARRES2	7	150340838	single variant	Height tails	-0.110359	-9.19314	2	0.004623
CVDIII	RARRES2	7	150340838	single variant	High density lipoprotein	2.53251	0.411394	2	0.016939
CVDIII	RARRES2	7	150340838	single variant	Impedance of arm left	-3.22508	-0.310594	70	0.008725
CVDIII	RARRES2	7	150340838	single variant	Impedance of arm right	-3.31337	-0.296236	55	0.008564
CVDIII	RARRES2	7	150340838	single variant	Impedance of leg left	-0.275133	-0.388077	166	0
CVDIII	RARRES2	7	150340838	single variant	Impedance of leg right	2.19333	-0.335121	161	0
CVDIII	RARRES2	7	150340838	single variant	Impedance of whole body	-2.68048	-0.373442	95	0.00876
CVDIII	RARRES2	7	150340838	single variant	Keratitis	-449.201	-0.00223278	5	0.123553
CVDIII	RARRES2	7	150340838	single variant	Leg fat-free mass left	3.13481	0.341514	59	0.007974
CVDIII	RARRES2	7	150340838	single variant	Leg fat-free mass right	3.14571	0.319446	105	0.008508
CVDIII	RARRES2	7	150340838	single variant	Leg predicted mass left	3.26037	0.328388	55	0.008138
CVDIII	RARRES2	7	150340838	single variant	Leg predicted mass right	3.17894	0.316359	100	0.008477
CVDIII	RARRES2	7	150340838	single variant	Lymphocyte count	-0.171312	-3.98361	278	0.00519
CVDIII	RARRES2	7	150340838	single variant	Lymphocyte percentage of white cells	-0.0491203	-3.85253	268	0.005081
CVDIII	RARRES2	7	150340838	single variant	Malignant neoplasm of other and unspecified parts of tongue	-31.9652	-0.0335019	4	0.021083
CVDIII	RARRES2	7	150340838	single variant	Neutrophil percentage of white cells	0.040647	3.24451	269	0.005087
CVDIII	RARRES2	7	150340838	single variant	Other and unspecified injuries of wrist and hand	27.1612	0.036862	3	0.016211
CVDIII	RARRES2	7	150340838	single variant	Prolonged pregnancy	-30.8556	-0.0324419	3	0.045897
CVDIII	RARRES2	7	150340838	single variant	Self-reported abdominal hernia	-156.277	-0.00640919	2	0.083587
CVDIII	RARRES2	7	150340838	single variant	Self-reported brain haemorrhage	-19.7662	-0.0537391	2	0.01973
CVDIII	RARRES2	7	150340838	single variant	Self-reported fracture ulna	-0.154008	-6.49959	2	0.023421
CVDIII	RARRES2	7	150340838	single variant	Self-reported undescended testicle	-46.037	-0.0217227	2	0.044251
CVDIII	RARRES2	7	150340838	single variant	Sitting height	2.27275	0.477744	125	0.008392
CVDIII	RARRES2	7	150340838	single variant	Treatment with arcoxia 90mg tablet	-200.951	-0.00501384	2	0.140905
CVDIII	RARRES2	7	150340838	single variant	Treatment with cardioplen xl 5mg m or r tablet	-17.6829	-0.0664055	7	0.027992
CVDIII	RARRES2	7	150340838	single variant	Treatment with climesse tablet	-454.54	-0.00220003	2	0.067299
CVDIII	RARRES2	7	150340838	single variant	Treatment with ferrous salt product	21.9323	0.0457137	5	0.021279
CVDIII	RARRES2	7	150340838	single variant	Treatment with flucloxacillin	-30.7366	-0.0387397	3	0.016002
CVDIII	RARRES2	7	150340838	single variant	Treatment with piriteze 10mg tablet	-49.8392	-0.0203741	8	0.014968
CVDIII	RARRES2	7	150340838	single variant	Treatment with tridestra tablet	-249.075	-0.0040152	2	0.01226
CVDIII	RARRES2	7	150340838	single variant	Trunk fat-free mass	2.66015	0.376661	130	0.00867
CVDIII	RARRES2	7	150340838	single variant	Trunk predicted mass	2.69037	0.372367	129	0.008693
CVDIII	RARRES2	7	150340838	single variant	Vascular or heart problems diagnosed by doctor: high blood pressure	-9.95756	-0.108397	3	0.010126
CVDIII	RARRES2	7	150340838	single variant	Whole body fat-free mass	2.90364	0.346538	126	0.008706
CVDIII	RARRES2	7	150340838	single variant	Whole body water mass	2.85238	0.352055	128	0.008676
CVDIII	SELE	9	133263362	single variant	ADAMTS13 activity	0.00274875	1037.16	2	0.008245
CVDIII	SELE	9	133263362	single variant	Alkaline phosphatase	16.6375	0.0601054	219	0.746899
CVDIII	SELE	9	133263362	single variant	Arm fat percentage left	-54.397	-0.0183838	25	0.993039
CVDIII	SELE	9	133263362	single variant	Arm fat percentage right	-56.9701	-0.0175535	21	0.987294
CVDIII	SELE	9	133263362	single variant	Arterial embolism and thrombosis	-29.0896	-0.0343924	2	0.011768
CVDIII	SELE	9	133263362	single variant	Basophil count	2.06284	0.620833	8	0.038952
CVDIII	SELE	9	133263362	single variant	Basophil percentage of white cells	1.68947	0.719535	5	0.031793
CVDIII	SELE	9	133263362	single variant	Blood clot in the leg	-116.672	-0.0085711	213	0.000109
CVDIII	SELE	9	133263362	single variant	Blood clot in the lung	-227.838	-0.0043891	84	0.997688
CVDIII	SELE	9	133263362	single variant	Blood metabolite ratios	-9.30593	-0.107439	2	0.995758
CVDIII	SELE	9	133263362	single variant	Blood protein levels	-0.861839	-1.16031	35	0.986193
CVDIII	SELE	9	133263362	single variant	Cause of death: acute lymphoblastic leukaemia	14.5381	0.0689145	2	0.44052
CVDIII	SELE	9	133263362	single variant	Cause of death: acute myeloid leukaemia	5.90964	0.160176	2	0.060958
CVDIII	SELE	9	133263362	single variant	Cause of death: acute vascular disorders of intestine	3.79843	0.246	5	0.037149
CVDIII	SELE	9	133263362	single variant	Cause of death: anus, unspecified	-1.84571	-0.627619	2	0.021846
CVDIII	SELE	9	133263362	single variant	Cause of death: aortic stenosis	-9.03033	-0.110738	2	0.146803
CVDIII	SELE	9	133263362	single variant	Cause of death: aortic valve disorder, unspecified	7.13528	0.209147	3	0.045926
CVDIII	SELE	9	133263362	single variant	Cause of death: appendix	-6.93737	-0.144222	8	0.099123
CVDIII	SELE	9	133263362	single variant	Cause of death: asthma, unspecified	-13.5796	-0.0735984	5	0.083156
CVDIII	SELE	9	133263362	single variant	Cause of death: atrial fibrillation and flutter	-7.64904	0.00223298	5	0.077472
CVDIII	SELE	9	133263362	single variant	Cause of death: brain, unspecified	-11.6624	-0.0605252	10	0.086575
CVDIII	SELE	9	133263362	single variant	Cause of death: calculus of gallbladder without cholecystitis	5.91542	0.16508	7	0.042371
CVDIII	SELE	9	133263362	single variant	Cause of death: car occupant injured in unspecified traffic accident	11.3061	0.0885803	44	0.118256
CVDIII	SELE	9	133263362	single variant	Cause of death: cardia	-4.64183	0.121397	6	0.07691
CVDIII	SELE	9	133263362	single variant	Cause of death: cardiomegaly	-5.46592	-0.184716	2	0.285977
CVDIII	SELE	9	133263362	single variant	Cause of death: cerebrovascular disease, unspecified	-5.95788	-0.22989	2	0.058393
CVDIII	SELE	9	133263362	single variant	Cause of death: cerebrum, except lobes and ventricles	-6.51935	-0.0316837	9	0.123812
CVDIII	SELE	9	133263362	single variant	Cause of death: cervix uteri, unspecified	24.3186	-0.0129571	5	0.18872
CVDIII	SELE	9	133263362	single variant	Cause of death: cholangitis	7.19549	0.138976	7	0.052094
CVDIII	SELE	9	133263362	single variant	Cause of death: chronic myeloid leukaemia	0.626176	1.6717	4	0.020506
CVDIII	SELE	9	133263362	single variant	Cause of death: chronic or unspecified with haemorrhage	8.79268	0.113737	6	0.070182
CVDIII	SELE	9	133263362	single variant	Cause of death: congestive heart failure	6.84316	0.146178	8	0.059281
CVDIII	SELE	9	133263362	single variant	Cause of death: connective and soft tissue, unspecified	-3.6648	-0.272923	2	0.296621
CVDIII	SELE	9	133263362	single variant	Cause of death: creutzfeldt-jakob disease	18.123	0.0577696	2	0.078609
CVDIII	SELE	9	133263362	single variant	Cause of death: diverticular disease of intestine, part unspecified, with perforation and abscess	6.80622	0.121573	4	0.082143
CVDIII	SELE	9	133263362	single variant	Cause of death: emphysema, unspecified	8.14918	0.120886	10	0.532782
CVDIII	SELE	9	133263362	single variant	Cause of death: endocarditis, valve unspecified	18.3372	0.0545339	2	0.336841
CVDIII	SELE	9	133263362	single variant	Cause of death: heart failure, unspecified	-4.81001	-0.27082	7	0.054652
CVDIII	SELE	9	133263362	single variant	Cause of death: hodgkins disease, unspecified	0.339957	-0.0939906	5	0.038346
CVDIII	SELE	9	133263362	single variant	Cause of death: home	8.14938	0.12271	24	0.580914
CVDIII	SELE	9	133263362	single variant	Cause of death: hypertensive heart disease with heart failure	-3.61937	-0.303132	2	0.04202
CVDIII	SELE	9	133263362	single variant	Cause of death: ill-defined sites within the digestive system	29.2669	-0.0126323	3	0.07948
CVDIII	SELE	9	133263362	single variant	Cause of death: inquest adjourned death	23.6727	0.0420457	7	0.557465
CVDIII	SELE	9	133263362	single variant	Cause of death: ischaemic cardiomyopathy	4.01604	0.340578	9	0.030285
CVDIII	SELE	9	133263362	single variant	Cause of death: malignant neoplasm of gallbladder	5.03021	3.86123	2	0.028175
CVDIII	SELE	9	133263362	single variant	Cause of death: malignant neoplasm of thyroid gland	-2.92175	-0.342261	8	0.042563
CVDIII	SELE	9	133263362	single variant	Cause of death: malignant neoplasm of ureter	1.73681	0.575835	10	0.054327
CVDIII	SELE	9	133263362	single variant	Cause of death: malignant neoplasms of independent multiple sites	1.44317	0.214781	4	0.024399
CVDIII	SELE	9	133263362	single variant	Cause of death: myelodysplastic syndrome, unspecified	-18.6972	-0.0534839	2	0.07837
CVDIII	SELE	9	133263362	single variant	Cause of death: organ-limited amyloidosis	43.2419	0.0301086	3	0.08703
CVDIII	SELE	9	133263362	single variant	Cause of death: other and unspecified cirrhosis of liver	-0.95919	-0.629286	12	0.036375
CVDIII	SELE	9	133263362	single variant	Cause of death: other and unspecified intestinal obstruction	7.97441	0.234366	17	0.039532
CVDIII	SELE	9	133263362	single variant	Cause of death: other and unspecified t-cell lymphomas	2.06631	0.483937	20	0.066353
CVDIII	SELE	9	133263362	single variant	Cause of death: other ill-defined and unspecified causes of mortality	3.55299	0.285414	4	0.0589
CVDIII	SELE	9	133263362	single variant	Cause of death: other specified degenerative diseases of nervous system	-4.51226	4.20349	3	0.048602
CVDIII	SELE	9	133263362	single variant	Cause of death: other specified place	2.2576	0.443053	20	0.040041
CVDIII	SELE	9	133263362	single variant	Cause of death: other specified respiratory disorders	-0.943185	-0.316719	4	0.038484
CVDIII	SELE	9	133263362	single variant	Cause of death: parkinsons disease	11.4168	0.098774	7	0.109266
CVDIII	SELE	9	133263362	single variant	Cause of death: perforation of intestine	3.53339	3.89808	15	0.035747
CVDIII	SELE	9	133263362	single variant	Cause of death: peripheral vascular disease, unspecified	2.74024	0.364931	4	0.028606
CVDIII	SELE	9	133263362	single variant	Cause of death: pharynx, unspecified	-0.46565	-0.982657	3	0.060092
CVDIII	SELE	9	133263362	single variant	Cause of death: pneumonitis due to food and vomit	-15.6481	-0.099932	8	0.054212
CVDIII	SELE	9	133263362	single variant	Cause of death: rheumatoid arthritis, unspecified	-3.1187	-0.22592	4	0.052203
CVDIII	SELE	9	133263362	single variant	Cause of death: secondary malignant neoplasm of retroperitoneum and peritoneum	-4.81485	-0.207977	4	0.038879
CVDIII	SELE	9	133263362	single variant	Cause of death: subarachnoid haemorrhage from intracranial artery, unspecified	8.5731	0.124452	2	0.03434
CVDIII	SELE	9	133263362	single variant	Cause of death: thoracic aortic aneurysm, ruptured	-6.90187	0.267271	23	0.067195
CVDIII	SELE	9	133263362	single variant	Cause of death: tongue, unspecified	-19.496	-0.0513534	3	0.069781
CVDIII	SELE	9	133263362	single variant	Cause of death: unspecified dementia	-5.09148	-0.196407	2	0.132992
CVDIII	SELE	9	133263362	single variant	Cause of death: unspecified place	19.8334	0.0502088	8	0.657501
CVDIII	SELE	9	133263362	single variant	Cause of death: urinary organ, unspecified	8.17157	0.122747	2	0.129899
CVDIII	SELE	9	133263362	single variant	Cause of death: without complications	-1.0121	-0.60324	3	0.016486
CVDIII	SELE	9	133263362	single variant	Cholesterol total	-12.2362	-0.081725	4	0.998894
CVDIII	SELE	9	133263362	single variant	Coronary artery disease	-11.4698	-0.0871857	43	0.633923
CVDIII	SELE	9	133263362	single variant	Current tobacco smoking	-1.44354	-2.14049	45	0.009999
CVDIII	SELE	9	133263362	single variant	Deafness	41.7775	0.0495688	2	0.025536
CVDIII	SELE	9	133263362	single variant	Diastolic blood pressure	41.2469	0.0242473	28	0.051942
CVDIII	SELE	9	133263362	single variant	Difficulty not smoking for 1 day	-0.238059	-4.59269	15	0.009431
CVDIII	SELE	9	133263362	single variant	End stage coagulation	1.76406	0.566874	4	0
CVDIII	SELE	9	133263362	single variant	Eosinophil count	2.66612	0.359583	19	0.030404
CVDIII	SELE	9	133263362	single variant	Eosinophil counts	3.67778	0.272966	2	0.076508
CVDIII	SELE	9	133263362	single variant	Eosinophil percentage of granulocytes	3.51052	0.284885	43	0.07668
CVDIII	SELE	9	133263362	single variant	Eosinophil percentage of white cells	3.49475	0.286158	22	0.077079
CVDIII	SELE	9	133263362	single variant	Ferritin	7.83366	0.127654	30	0.995323
CVDIII	SELE	9	133263362	single variant	Fibrosis and cirrhosis of liver	-26.4515	-0.0378261	2	0.066349
CVDIII	SELE	9	133263362	single variant	Forced expiratory volume in 1-second	51.4451	0.0194388	24	0.382309
CVDIII	SELE	9	133263362	single variant	Forced expiratory volume in 1-second, best measure	50.651	0.0197441	23	0.061644
CVDIII	SELE	9	133263362	single variant	Forced vital capacity	57.1607	0.0174952	31	0.140339
CVDIII	SELE	9	133263362	single variant	Forced vital capacity, best measure	39.9462	0.0250341	13	0.371883
CVDIII	SELE	9	133263362	single variant	Granulocyte count	20.5293	0.0486117	25	0.980114
CVDIII	SELE	9	133263362	single variant	Granulocyte percentage of myeloid white cells	4.33218	0.230998	43	0.6201
CVDIII	SELE	9	133263362	single variant	Haemorrhoids	242.376	0.00412611	16	0.991295
CVDIII	SELE	9	133263362	single variant	HbA1c	-74.8026	-0.0133685	2	0.931182
CVDIII	SELE	9	133263362	single variant	Heel bone mineral density	33.0521	0.0302554	16	0.99607
CVDIII	SELE	9	133263362	single variant	Height	20.2975	0.0492971	21	0.025344
CVDIII	SELE	9	133263362	single variant	Hematocrit	11.0115	0.0908469	254	0.884758
CVDIII	SELE	9	133263362	single variant	Hematological and biochemical traits	-2.65903	-0.376076	3	0.998004
CVDIII	SELE	9	133263362	single variant	Hemoglobin concentration	10.4731	0.095515	347	0.889791
CVDIII	SELE	9	133263362	single variant	High grade serous ovarian cancer	-6.47639	-0.154408	27	0.996698
CVDIII	SELE	9	133263362	single variant	High light scatter percentage of red cells	-1.19003	-0.846031	7	0.015212
CVDIII	SELE	9	133263362	single variant	High light scatter reticulocyte count	-0.221276	-0.107471	8	0.015081
CVDIII	SELE	9	133263362	single variant	Home area population density: postcode not linkable	444.963	0.00350481	3	0.137422
CVDIII	SELE	9	133263362	single variant	Home area population density: Scotland - accessible rural	28.3198	0.0353112	3	0.056411
CVDIII	SELE	9	133263362	single variant	Home area population density: Scotland - remote rural	238.027	0.00426976	28	0.057137
CVDIII	SELE	9	133263362	single variant	Hypotension	33.287	0.0311306	7	0.019692
CVDIII	SELE	9	133263362	single variant	Illnesses of father: heart disease	-92.3664	-0.0108284	4	0.994213
CVDIII	SELE	9	133263362	single variant	Immature fraction of reticulocytes	0.0359199	0.0437064	7	0.01228
CVDIII	SELE	9	133263362	single variant	Impedance of arm left	-56.2185	-0.0177878	48	0.000197
CVDIII	SELE	9	133263362	single variant	Impedance of arm right	-59.6233	-0.016772	54	3.6e-05
CVDIII	SELE	9	133263362	single variant	Impedance of leg left	41.6765	0.0239983	54	0.990653
CVDIII	SELE	9	133263362	single variant	Impedance of leg right	49.6502	0.0201434	53	0.278365
CVDIII	SELE	9	133263362	single variant	Impedance of whole body	8.40995	0.119036	35	0.609398
CVDIII	SELE	9	133263362	single variant	Infections of genito-urinary tract in pregnancy	74.4628	0.0134298	3	0.009102
CVDIII	SELE	9	133263362	single variant	Intraocular pressure	0.894409	1.11884	2	0.589139
CVDIII	SELE	9	133263362	single variant	Invasive ovarian cancer	-8.65018	-0.115606	6	0.996514
CVDIII	SELE	9	133263362	single variant	LDL cholesterol	-10.9649	-0.0912004	21	0.999
CVDIII	SELE	9	133263362	single variant	LDL cholesterol levels	12.3734	0.0808187	3	0.998004
CVDIII	SELE	9	133263362	single variant	Lipid traits	-15.9027	-0.0799593	2	0.999001
CVDIII	SELE	9	133263362	single variant	Liver enzyme levels	-11.0437	-0.0905497	2	0.998879
CVDIII	SELE	9	133263362	single variant	Low density lipoprotein	-12.3187	-0.0812224	86	0.24105
CVDIII	SELE	9	133263362	single variant	Lymphocyte percentage of white cells	-33.8695	-0.0295251	6	0.99252
CVDIII	SELE	9	133263362	single variant	Maternal smoking around birth	-0.519052	-1.36831	15	0.008339
CVDIII	SELE	9	133263362	single variant	Mean corpuscular hemoglobin	-3.59111	-0.279039	99	0.486721
CVDIII	SELE	9	133263362	single variant	Mean corpuscular hemoglobin concentration	4.1096	0.243712	51	0.550464
CVDIII	SELE	9	133263362	single variant	Mean corpuscular volume	-26.9433	-0.037115	204	0
CVDIII	SELE	9	133263362	single variant	Mean platelet volume	2.83613	0.353036	46	0.080828
CVDIII	SELE	9	133263362	single variant	Medication for cholesterol, blood pressure or diabetes: cholesterol lowering medication	-64.3939	-0.0155309	9	0.997988
CVDIII	SELE	9	133263362	single variant	Monocyte count	19.1443	0.0522354	96	0.168679
CVDIII	SELE	9	133263362	single variant	Monocyte percentage of white cells	23.0003	0.0384279	59	0.125546
CVDIII	SELE	9	133263362	single variant	Myeloid white cell count	19.0969	0.0522142	48	0.972184
CVDIII	SELE	9	133263362	single variant	Myocardial infarction	-7.60797	-0.131469	27	0.993581
CVDIII	SELE	9	133263362	single variant	Nerve root and plexus disorders	73.0948	0.0137045	11	0.028021
CVDIII	SELE	9	133263362	single variant	Neutrophil count	21.4538	0.0464501	21	0.97146
CVDIII	SELE	9	133263362	single variant	Neutrophil percentage of granulocytes	-0.108996	-0.00792252	4	0.076682
CVDIII	SELE	9	133263362	single variant	Neutrophil percentage of white cells	5.78326	0.172984	8	0.627029
CVDIII	SELE	9	133263362	single variant	No blood clot, bronchitis, emphysema, asthma, rhinitis, eczema or allergy diagnosed by doctor	61.143	0.0163554	46	0.997559
CVDIII	SELE	9	133263362	single variant	Other disorders of ear	151.17	0.00763822	12	0.104461
CVDIII	SELE	9	133263362	single variant	Other dorsopathies	23.8697	0.0384985	2	0.062736
CVDIII	SELE	9	133263362	single variant	Pack years adult smoking as proportion of life span exposed to smoking	0.0197539	-3.89517	28	0.008129
CVDIII	SELE	9	133263362	single variant	Pack years of smoking preview only	0.0430306	-3.45461	25	0.008131
CVDIII	SELE	9	133263362	single variant	Peak expiratory flow	46.5649	0.0214756	51	0.152961
CVDIII	SELE	9	133263362	single variant	Phlebitis and thrombophlebitis	-309.729	-0.00322889	158	0.929452
CVDIII	SELE	9	133263362	single variant	Platelet count	-3.06936	-0.325801	58	1e-05
CVDIII	SELE	9	133263362	single variant	Platelet distribution width	29.9112	0.0334324	22	0
CVDIII	SELE	9	133263362	single variant	Plateletcrit	-11.817	-0.0930451	44	1e-05
CVDIII	SELE	9	133263362	single variant	Pregnancy examination and test	118.89	0.00841131	2	0.042663
CVDIII	SELE	9	133263362	single variant	Pulmonary embolism	-433.414	-0.00230726	70	0.996488
CVDIII	SELE	9	133263362	single variant	Red blood cell count	10.9769	0.0911244	387	0.042062
CVDIII	SELE	9	133263362	single variant	Red cell distribution width	-25.4654	-0.039269	194	0
CVDIII	SELE	9	133263362	single variant	Reticulocyte count	-0.206723	-0.086448	31	0.014569
CVDIII	SELE	9	133263362	single variant	Reticulocyte fraction of red cells	-0.227594	-0.128366	6	0.015049
CVDIII	SELE	9	133263362	single variant	Rheumatic mitral valve diseases	121.436	0.00825026	4	0.08365
CVDIII	SELE	9	133263362	single variant	Self-reported anal fissure	58.8248	0.017011	11	0.054789
CVDIII	SELE	9	133263362	single variant	Self-reported connective tissue disorder	-212.972	-0.00511881	2	0.163484
CVDIII	SELE	9	133263362	single variant	Self-reported deep venous thrombosis	-118.428	-0.00844406	214	0.000874
CVDIII	SELE	9	133263362	single variant	Self-reported erectile dysfunction or impotence	54.2532	0.0185344	15	0.040827
CVDIII	SELE	9	133263362	single variant	Self-reported high cholesterol	-85.5562	-0.0116884	27	0.997687
CVDIII	SELE	9	133263362	single variant	Self-reported hypertension	2.74876	4.50321	3	0.008354
CVDIII	SELE	9	133263362	single variant	Self-reported parathyroid gland problem	58.0003	0.0172423	2	0.011874
CVDIII	SELE	9	133263362	single variant	Self-reported pituitary adenoma or tumour	61.0017	0.0164373	13	0.054827
CVDIII	SELE	9	133263362	single variant	Self-reported pulmonary embolism + or - dvt	-223.367	-0.00447696	85	0.99727
CVDIII	SELE	9	133263362	single variant	Serous invasive ovarian cancer	-7.02289	-0.142394	26	0.995179
CVDIII	SELE	9	133263362	single variant	Serum alkaline phosphatase levels	-10.2941	-0.0971433	4	1
CVDIII	SELE	9	133263362	single variant	Sitting height	63.1917	0.015825	23	0.090501
CVDIII	SELE	9	133263362	single variant	Smoking status: current	-3.33473	-0.861035	33	0.010324
CVDIII	SELE	9	133263362	single variant	Soluble ICAM 1	-0.0486635	-20.5493	2	0.999001
CVDIII	SELE	9	133263362	single variant	Sum basophil neutrophil counts	21.1663	0.0471131	22	0.974765
CVDIII	SELE	9	133263362	single variant	Sum eosinophil basophil counts	31.3559	0.031892	34	0.007378
CVDIII	SELE	9	133263362	single variant	Sum neutrophil eosinophil counts	20.8041	0.0479399	23	0.97756
CVDIII	SELE	9	133263362	single variant	Systolic blood pressure	2.80924	6.01659	2	0.012481
CVDIII	SELE	9	133263362	single variant	Time from waking to first cigarette	0.734498	2.09655	17	0.011987
CVDIII	SELE	9	133263362	single variant	Total cholesterol	-13.2711	-0.0753516	63	0.234095
CVDIII	SELE	9	133263362	single variant	Total cholesterol levels	13.2714	0.0753498	3	0.998004
CVDIII	SELE	9	133263362	single variant	Treatment with amitriptyline hydrochloride+perphenazine 10mg or 2mg tablet	-153.794	-0.00650226	2	0.069782
CVDIII	SELE	9	133263362	single variant	Treatment with atorvastatin	-283.487	-0.00352761	4	0.993567
CVDIII	SELE	9	133263362	single variant	Treatment with azithromycin	87.6661	0.0161756	7	0.058814
CVDIII	SELE	9	133263362	single variant	Treatment with calcium carbonate+colecalciferol 1.25g or 5micrograms tablet	70.5727	0.0141699	3	0.039928
CVDIII	SELE	9	133263362	single variant	Treatment with cholesterol lowering medication	-86.6893	-0.0115356	21	0.996146
CVDIII	SELE	9	133263362	single variant	Treatment with codeine phosphate+kaolin 10mg or 3g/10ml mixture	-74.7961	-0.0134162	2	0.024767
CVDIII	SELE	9	133263362	single variant	Treatment with dixarit 25mcg tablet	57.353	0.01746	7	0.034824
CVDIII	SELE	9	133263362	single variant	Treatment with estradot 25micrograms patch	-493.248	-0.000967327	3	0.099283
CVDIII	SELE	9	133263362	single variant	Treatment with hormonin tablet	58.0251	0.0172239	9	0.047615
CVDIII	SELE	9	133263362	single variant	Treatment with madopar 62.5 capsule	-117.767	-0.00798624	2	0.148748
CVDIII	SELE	9	133263362	single variant	Treatment with migril tablet	-385.859	-0.00270208	2	0.079607
CVDIII	SELE	9	133263362	single variant	Treatment with mirapexin 0.088mg tablet	58.0568	0.0172244	3	0.038753
CVDIII	SELE	9	133263362	single variant	Treatment with plavix 75mg tablet	90.0876	0.0120634	6	0.054766
CVDIII	SELE	9	133263362	single variant	Treatment with reductil 10mg capsule	15.1429	0.0661863	3	0.019864
CVDIII	SELE	9	133263362	single variant	Treatment with simvastatin	-138.159	-0.00723841	9	0.997663
CVDIII	SELE	9	133263362	single variant	Treatment with synalar 1:10 cream	-16.6087	-0.0602359	2	0.014163
CVDIII	SELE	9	133263362	single variant	Treatment with tenofovir	440.282	0.00239505	2	0.077932
CVDIII	SELE	9	133263362	single variant	Treatment with warfarin	-430.966	-0.00232068	25	0.990398
CVDIII	SELE	9	133263362	single variant	Urinary metabolites H NMR features	1.55253	0.644109	4	0.999001
CVDIII	SELE	9	133263362	single variant	Vascular or heart problems diagnosed by doctor: high blood pressure	102.878	0.0097204	22	0.314259
CVDIII	SELE	9	133263362	single variant	Vascular or heart problems diagnosed by doctor: none of the above	-4.32446	-3.78852	3	0.010162
CVDIII	SELE	9	133263362	single variant	Venous thromboembolism	-2.42779	-0.411898	31	0.998992
CVDIII	SELE	9	133263362	single variant	Venous thromboembolism gene x gene interaction	0.153768	7.4481	2	0.015525
CVDIII	SELE	9	133263362	single variant	White blood cell count	20.3043	0.0491598	51	0.974419
CVDIII	SPON1	11	14030801	single variant	Arm fat-free mass left	-13.8627	-0.0728855	12	0.085397
CVDIII	SPON1	11	14030801	single variant	Arm fat-free mass right	-15.1139	-0.0667	9	0.092382
CVDIII	SPON1	11	14030801	single variant	Arm predicted mass left	-13.7912	-0.0734678	12	0.081169
CVDIII	SPON1	11	14030801	single variant	Arm predicted mass right	-13.996	-0.0724824	12	0.086803
CVDIII	SPON1	11	14030801	single variant	Basal metabolic rate	-12.0464	-0.0825266	55	0.095232
CVDIII	SPON1	11	14030801	single variant	Cause of death: acute and subacute infective endocarditis	-16.8991	-0.0605372	5	0.076465
CVDIII	SPON1	11	14030801	single variant	Cause of death: acute lymphoblastic leukaemia	-15.5804	-0.0642225	3	0.055149
CVDIII	SPON1	11	14030801	single variant	Cause of death: acute vascular disorders of intestine	2.08914	0.154313	7	0.071308
CVDIII	SPON1	11	14030801	single variant	Cause of death: alcoholic hepatic failure	-6.86274	-0.104777	3	0.031122
CVDIII	SPON1	11	14030801	single variant	Cause of death: alcoholic hepatitis	-20.661	-0.0484255	4	0.087098
CVDIII	SPON1	11	14030801	single variant	Cause of death: anus, unspecified	18.3022	0.0587675	3	0.049024
CVDIII	SPON1	11	14030801	single variant	Cause of death: aortic valve disorder, unspecified	1.03339	0.972591	10	0.019514
CVDIII	SPON1	11	14030801	single variant	Cause of death: appendix	1.38867	0.720114	2	0.018083
CVDIII	SPON1	11	14030801	single variant	Cause of death: asthma, unspecified	5.0646	0.197449	7	0.068627
CVDIII	SPON1	11	14030801	single variant	Cause of death: atrial fibrillation and flutter	2.72312	0.473989	2	0.021998
CVDIII	SPON1	11	14030801	single variant	Cause of death: b-cell lymphoma, unspecified	-40.5492	-0.0250682	2	0.123843
CVDIII	SPON1	11	14030801	single variant	Cause of death: calculus of gallbladder without cholecystitis	1.92954	0.526727	3	0.019794
CVDIII	SPON1	11	14030801	single variant	Cause of death: car occupant injured in unspecified traffic accident	3.12029	0.321094	4	0.023916
CVDIII	SPON1	11	14030801	single variant	Cause of death: cardia	-3.03384	-0.329615	5	0.064141
CVDIII	SPON1	11	14030801	single variant	Cause of death: cardiomyopathy, unspecified	-19.2939	-0.0456553	7	0.070789
CVDIII	SPON1	11	14030801	single variant	Cause of death: cerebrum, except lobes and ventricles	-0.800483	-1.33255	2	0.054418
CVDIII	SPON1	11	14030801	single variant	Cause of death: cervix uteri, unspecified	-26.1602	-0.0729701	7	0.160113
CVDIII	SPON1	11	14030801	single variant	Cause of death: cholangitis	3.72228	0.192974	3	0.068435
CVDIII	SPON1	11	14030801	single variant	Cause of death: congestive heart failure	5.63125	0.177371	3	0.070375
CVDIII	SPON1	11	14030801	single variant	Cause of death: dilated cardiomyopathy	1.16859	0.557461	2	0.041191
CVDIII	SPON1	11	14030801	single variant	Cause of death: diverticular disease of intestine, part unspecified, with perforation and abscess	1.48536	0.776313	4	0.022879
CVDIII	SPON1	11	14030801	single variant	Cause of death: duodenum	-9.09284	-0.11273	43	0.065182
CVDIII	SPON1	11	14030801	single variant	Cause of death: emphysema, unspecified	3.29435	0.675787	2	0.018693
CVDIII	SPON1	11	14030801	single variant	Cause of death: fatty liver	-1.41246	-0.707904	2	0.057105
CVDIII	SPON1	11	14030801	single variant	Cause of death: gastro-intestinal haemorrhage, unspecified	7.92198	0.126322	4	0.061247
CVDIII	SPON1	11	14030801	single variant	Cause of death: heart failure, unspecified	-1.37419	-0.727703	5	0.057097
CVDIII	SPON1	11	14030801	single variant	Cause of death: hodgkins disease, unspecified	5.91286	0.195239	10	0.108489
CVDIII	SPON1	11	14030801	single variant	Cause of death: home	0.661893	1.51082	16	0.021458
CVDIII	SPON1	11	14030801	single variant	Cause of death: hypertensive heart disease with heart failure	-4.70894	-0.212363	2	0.064228
CVDIII	SPON1	11	14030801	single variant	Cause of death: inquest adjourned death	-5.51901	0.345701	4	0.024354
CVDIII	SPON1	11	14030801	single variant	Cause of death: intracranial haemorrhage, unspecified	-15.2177	-0.0657397	4	0.073904
CVDIII	SPON1	11	14030801	single variant	Cause of death: lobar pneumonia, unspecified	2.26161	0.371878	15	0.01807
CVDIII	SPON1	11	14030801	single variant	Cause of death: malignant neoplasm of thyroid gland	2.04362	0.504879	8	0.019553
CVDIII	SPON1	11	14030801	single variant	Cause of death: malignant neoplasm of ureter	0.96758	-0.179292	9	0.024473
CVDIII	SPON1	11	14030801	single variant	Cause of death: mesothelioma of pleura	1.09638	0.499673	2	0.040501
CVDIII	SPON1	11	14030801	single variant	Cause of death: multisystem degeneration	-1.61945	-0.975687	10	0.024404
CVDIII	SPON1	11	14030801	single variant	Cause of death: myelodysplastic syndrome, unspecified	2.12728	0.435088	3	0.039348
CVDIII	SPON1	11	14030801	single variant	Cause of death: organ-limited amyloidosis	2.03637	0.269263	11	0.024833
CVDIII	SPON1	11	14030801	single variant	Cause of death: oropharynx, unspecified	-7.21833	-0.138145	3	0.064218
CVDIII	SPON1	11	14030801	single variant	Cause of death: other and unspecified intestinal obstruction	-0.977234	-1.0233	4	0.029267
CVDIII	SPON1	11	14030801	single variant	Cause of death: other and unspecified t-cell lymphomas	-2.98668	-0.209251	4	0.050437
CVDIII	SPON1	11	14030801	single variant	Cause of death: other specified place	-25.9033	-0.0385954	2	0.209924
CVDIII	SPON1	11	14030801	single variant	Cause of death: other specified respiratory disorders	-57.6713	-0.0195111	5	0.093972
CVDIII	SPON1	11	14030801	single variant	Cause of death: peripheral vascular disease, unspecified	-9.36351	-0.106798	7	0.096725
CVDIII	SPON1	11	14030801	single variant	Cause of death: pharynx, unspecified	0.0168321	59.4102	5	0.024174
CVDIII	SPON1	11	14030801	single variant	Cause of death: phlebitis and thrombophlebitis of other deep vessels of lower extremities	-0.359019	-2.78537	5	0.034938
CVDIII	SPON1	11	14030801	single variant	Cause of death: pneumonitis due to food and vomit	-9.55433	-0.0276497	3	0.075308
CVDIII	SPON1	11	14030801	single variant	Cause of death: rheumatoid arthritis, unspecified	-3.20471	-0.311997	6	0.04382
CVDIII	SPON1	11	14030801	single variant	Cause of death: thoracic aortic aneurysm, ruptured	-24.493	-0.040828	3	0.209954
CVDIII	SPON1	11	14030801	single variant	Cause of death: tongue, unspecified	29.0431	0.0344458	2	0.137202
CVDIII	SPON1	11	14030801	single variant	Cause of death: urinary organ, unspecified	-4.2429	-0.235708	3	0.047779
CVDIII	SPON1	11	14030801	single variant	Cause of death: without complications	0.778281	1.42487	2	0.030566
CVDIII	SPON1	11	14030801	single variant	Comparative height size at age 10	-11.7918	-0.0853595	46	0.091052
CVDIII	SPON1	11	14030801	single variant	Depressive episode	-75.61	-0.0132426	2	0.018509
CVDIII	SPON1	11	14030801	single variant	Dermatitis due to substances taken internally	102.166	0.00978976	2	0.066843
CVDIII	SPON1	11	14030801	single variant	Forced vital capacity	-11.999	-0.0837609	7	0.086581
CVDIII	SPON1	11	14030801	single variant	Height	-8.97076	-0.116167	92	0.064325
CVDIII	SPON1	11	14030801	single variant	Hip circumference	0.209816	0.209907	125	0.022512
CVDIII	SPON1	11	14030801	single variant	Home area population density: postcode not linkable	439.729	0.00589627	6	0.034883
CVDIII	SPON1	11	14030801	single variant	Home area population density: Scotland - remote rural	-147.72	-0.00677187	3	0.043773
CVDIII	SPON1	11	14030801	single variant	Home area population density: Scotland large urban area	-17.8093	-0.056163	2	0.021111
CVDIII	SPON1	11	14030801	single variant	Inflammatory disease of uterus, except cervix	-15.1669	-0.0660706	2	0.022973
CVDIII	SPON1	11	14030801	single variant	Leg fat-free mass left	-11.7505	-0.0803371	66	0.094808
CVDIII	SPON1	11	14030801	single variant	Leg fat-free mass right	-12.205	-0.0823325	66	0.096792
CVDIII	SPON1	11	14030801	single variant	Leg predicted mass left	-11.8736	-0.080994	66	0.096551
CVDIII	SPON1	11	14030801	single variant	Leg predicted mass right	-12.366	-0.0809702	65	0.096824
CVDIII	SPON1	11	14030801	single variant	Lichen planus	5.62609	0.177877	3	0.054667
CVDIII	SPON1	11	14030801	single variant	Open wound of abdomen, lower back and pelvis	23.1081	0.0438692	2	0.019409
CVDIII	SPON1	11	14030801	single variant	Other disorders of teeth and supporting structures	6.54015	0.15293	2	0.018661
CVDIII	SPON1	11	14030801	single variant	Other erythematous conditions	52.7715	0.0229416	2	0.008027
CVDIII	SPON1	11	14030801	single variant	Pulse rate	16.8472	0.0593667	79	0.956946
CVDIII	SPON1	11	14030801	single variant	Self-reported benign neuroma	-115.251	-0.00869856	2	0.033185
CVDIII	SPON1	11	14030801	single variant	Self-reported brain haemorrhage	-79.0123	-0.0126563	2	0.047777
CVDIII	SPON1	11	14030801	single variant	Self-reported cancer of lip or mouth/pharynx/oral cavity	-321.888	-0.00310681	2	0.085063
CVDIII	SPON1	11	14030801	single variant	Self-reported hepatitis c	-111.782	-0.00894599	2	0.060293
CVDIII	SPON1	11	14030801	single variant	Self-reported pericarditis	-63.9988	-0.015008	2	0.038709
CVDIII	SPON1	11	14030801	single variant	Self-reported pneumothorax	-193.6	-0.00860508	2	0.093101
CVDIII	SPON1	11	14030801	single variant	Self-reported throat or larynx disorder	-294.95	-0.00339418	2	0.944242
CVDIII	SPON1	11	14030801	single variant	Self-reported vasculitis	-15.2669	-0.0655012	2	0.007014
CVDIII	SPON1	11	14030801	single variant	Sitting height	-9.82718	-0.103272	45	0.068946
CVDIII	SPON1	11	14030801	single variant	Specific personality disorders	52.742	0.0189631	3	0.014572
CVDIII	SPON1	11	14030801	single variant	Systemic sclerosis	-1487.78	-0.000672167	2	0.118129
CVDIII	SPON1	11	14030801	single variant	Treatment with berocca effervescent tablet	88.474	0.011304	2	0.070483
CVDIII	SPON1	11	14030801	single variant	Treatment with carmellose	-385.99	-0.00259565	6	0.126631
CVDIII	SPON1	11	14030801	single variant	Treatment with cialis 20mg tablet	116.471	0.00860933	2	0.037643
CVDIII	SPON1	11	14030801	single variant	Treatment with cymalon cranberry 1.5g or 5ml liquid	-60.8096	-0.016451	2	0.004444
CVDIII	SPON1	11	14030801	single variant	Treatment with felendil xl 5mg m or r tablet	-555.225	-0.00180341	4	0.073658
CVDIII	SPON1	11	14030801	single variant	Treatment with lumigan 0.3mg or ml eye drops	31.19	0.0320616	4	0.035662
CVDIII	SPON1	11	14030801	single variant	Treatment with nicotine product	-75.3148	-0.0143866	2	0.020397
CVDIII	SPON1	11	14030801	single variant	Treatment with tears naturale eye drops	38.1305	0.0692909	4	0.036129
CVDIII	SPON1	11	14030801	single variant	Trunk fat mass	-0.752693	-0.717731	16	0.004139
CVDIII	SPON1	11	14030801	single variant	Trunk fat-free mass	-14.3751	-0.0702005	12	0.090705
CVDIII	SPON1	11	14030801	single variant	Trunk predicted mass	-14.4272	-0.0698991	12	0.091368
CVDIII	SPON1	11	14030801	single variant	Vitamin D levels	-0.112518	-8.90529	4	0.042789
CVDIII	SPON1	11	14030801	single variant	Weight	-7.68071	-0.0683804	54	0.045197
CVDIII	SPON1	11	14030801	single variant	Whole body fat-free mass	-12.9538	-0.077625	53	0.095373
CVDIII	SPON1	11	14030801	single variant	Whole body water mass	-13.0427	-0.0769569	51	0.096452
CVDIII	TFPI	2	187421490	single variant	Cause of death: acute lymphoblastic leukaemia	-6.76951	-0.147725	6	0.056898
CVDIII	TFPI	2	187421490	single variant	Cause of death: alcoholic hepatitis	3.10697	0.418375	8	0.032787
CVDIII	TFPI	2	187421490	single variant	Cause of death: aortic valve disorder, unspecified	4.13593	0.241782	4	0.066115
CVDIII	TFPI	2	187421490	single variant	Cause of death: appendix	7.31198	0.136762	3	0.072906
CVDIII	TFPI	2	187421490	single variant	Cause of death: atrial fibrillation and flutter	-2.35976	-0.493444	10	0.058663
CVDIII	TFPI	2	187421490	single variant	Cause of death: b-cell lymphoma, unspecified	-2.28013	-0.439222	2	0.054951
CVDIII	TFPI	2	187421490	single variant	Cause of death: brain, unspecified	2.95396	0.352776	4	0.032196
CVDIII	TFPI	2	187421490	single variant	Cause of death: car occupant injured in unspecified traffic accident	29.1288	0.0341452	8	0.239839
CVDIII	TFPI	2	187421490	single variant	Cause of death: cardia	1.52944	0.653838	2	0.024717
CVDIII	TFPI	2	187421490	single variant	Cause of death: cerebrum, except lobes and ventricles	2.1037	0.47577	2	0.015252
CVDIII	TFPI	2	187421490	single variant	Cause of death: cervix uteri, unspecified	-3.9777	-0.251743	2	0.04797
CVDIII	TFPI	2	187421490	single variant	Cause of death: chronic myeloid leukaemia	17.7841	0.135315	7	0.070073
CVDIII	TFPI	2	187421490	single variant	Cause of death: congestive heart failure	3.09797	0.326348	3	0.055788
CVDIII	TFPI	2	187421490	single variant	Cause of death: diverticular disease of intestine, part unspecified, with perforation and abscess	-16.7091	-0.0598477	2	0.600327
CVDIII	TFPI	2	187421490	single variant	Cause of death: duodenum	4.09342	0.244282	7	0.066104
CVDIII	TFPI	2	187421490	single variant	Cause of death: emphysema, unspecified	-7.33358	-0.156842	5	0.051666
CVDIII	TFPI	2	187421490	single variant	Cause of death: epilepsy, unspecified	-0.825389	6.77401	12	0.032357
CVDIII	TFPI	2	187421490	single variant	Cause of death: gastro-intestinal haemorrhage, unspecified	-2.67601	-0.376879	5	0.065921
CVDIII	TFPI	2	187421490	single variant	Cause of death: hodgkins disease, unspecified	-3.37544	-0.304679	8	0.063896
CVDIII	TFPI	2	187421490	single variant	Cause of death: home	-3.50024	-0.108027	64	0.063534
CVDIII	TFPI	2	187421490	single variant	Cause of death: ill-defined sites within the digestive system	0.442072	1.1845	5	0.021631
CVDIII	TFPI	2	187421490	single variant	Cause of death: inquest adjourned death	25.8237	0.0387245	2	0.120938
CVDIII	TFPI	2	187421490	single variant	Cause of death: lobar pneumonia, unspecified	-7.19768	-0.140424	7	0.397604
CVDIII	TFPI	2	187421490	single variant	Cause of death: malignant neoplasm of thyroid gland	-1.69715	-0.589238	8	0.065581
CVDIII	TFPI	2	187421490	single variant	Cause of death: malignant neoplasm of uterus, part unspecified	1.11352	0.882344	4	0.065378
CVDIII	TFPI	2	187421490	single variant	Cause of death: malignant neoplasm without specification of site	-1.18268	-0.846074	14	0.036835
CVDIII	TFPI	2	187421490	single variant	Cause of death: multisystem degeneration	-10.1136	-0.0988414	4	0.078841
CVDIII	TFPI	2	187421490	single variant	Cause of death: oropharynx, unspecified	-5.26659	0.00572875	7	0.039976
CVDIII	TFPI	2	187421490	single variant	Cause of death: other and unspecified t-cell lymphomas	-11.2004	-0.0896849	2	0.061353
CVDIII	TFPI	2	187421490	single variant	Cause of death: other specified place	-7.34642	-0.135822	5	0.676767
CVDIII	TFPI	2	187421490	single variant	Cause of death: perforation of intestine	-1.27099	-0.796894	3	0.033345
CVDIII	TFPI	2	187421490	single variant	Cause of death: peripheral vascular disease, unspecified	-0.178636	-5.5977	2	0.017009
CVDIII	TFPI	2	187421490	single variant	Cause of death: pharynx, unspecified	-9.38256	-0.106568	20	0.075355
CVDIII	TFPI	2	187421490	single variant	Cause of death: pneumonitis due to food and vomit	25.1461	0.0397595	5	0.083101
CVDIII	TFPI	2	187421490	single variant	Cause of death: pulmonary embolism without mention of acute cor pulmonale	-2.71725	-0.38812	3	0.025369
CVDIII	TFPI	2	187421490	single variant	Cause of death: rheumatoid arthritis, unspecified	-7.43206	-0.134552	3	0.069314
CVDIII	TFPI	2	187421490	single variant	Cause of death: secondary malignant neoplasm of retroperitoneum and peritoneum	-6.17214	-0.168547	8	0.050893
CVDIII	TFPI	2	187421490	single variant	Cause of death: thoracic aortic aneurysm, ruptured	-18.6903	-0.0535048	5	0.596706
CVDIII	TFPI	2	187421490	single variant	Cause of death: tongue, unspecified	-1.29978	-0.810998	3	0.035469
CVDIII	TFPI	2	187421490	single variant	Cause of death: vascular dementia, unspecified	-10.0149	-0.10021	2	0.507666
CVDIII	TFPI	2	187421490	single variant	Cause of death: without complications	-0.30913	-4.05815	28	0.014769
CVDIII	TFPI	2	187421490	single variant	Comparative body size at age 10	-33.4436	-0.0299146	7	0.992756
CVDIII	TFPI	2	187421490	single variant	Home area population density: postcode not linkable	-181.306	-0.0055201	2	0.044986
CVDIII	TFPI	2	187421490	single variant	Home area population density: Scotland large urban area	-8.1797	-0.199135	3	0.060348
CVDIII	TFPI	2	187421490	single variant	Leg fat percentage right	-38.4681	-0.025997	21	0.979956
CVDIII	TFPI	2	187421490	single variant	Linoleic acid 18:2n6	0.0199054	144.78	2	0.016019
CVDIII	TFPI	2	187421490	single variant	Open wound of abdomen, lower back and pelvis	-140.609	-0.00227323	2	0.035425
CVDIII	TFPI	2	187421490	single variant	Other disorders of cornea	186.79	0.005439	10	0.214241
CVDIII	TFPI	2	187421490	single variant	Other disorders of pigmentation	17.3306	0.0794814	3	0.022044
CVDIII	TFPI	2	187421490	single variant	Pulse rate	15.6418	0.0643246	261	0
CVDIII	TFPI	2	187421490	single variant	Self-reported alopecia or hair loss	-106.541	-0.00938611	2	0.069318
CVDIII	TFPI	2	187421490	single variant	Self-reported pulmonary fibrosis	-7.92517	0.01272	9	0.023368
CVDIII	TFPI	2	187421490	single variant	Self-reported rectal prolapse	458.831	0.00241757	2	0.206913
CVDIII	TFPI	2	187421490	single variant	Self-reported thalassaemia	129.479	0.00753765	9	0.048677
CVDIII	TFPI	2	187421490	single variant	Single delivery by forceps and vacuum extractor	-130.45	-0.00296115	4	0.044547
CVDIII	TFPI	2	187421490	single variant	Sitting height	29.0391	0.0345653	188	0.557101
CVDIII	TFPI	2	187421490	single variant	Treatment with acrivastine	239.877	-0.00241851	2	0.025929
CVDIII	TFPI	2	187421490	single variant	Treatment with benadryl allergy relief 8mg capsule	-127.211	-0.007861	2	0.06927
CVDIII	TFPI	2	187421490	single variant	Treatment with berocca effervescent tablet	27.3269	0.0366334	4	0.018451
CVDIII	TFPI	2	187421490	single variant	Treatment with capasal shampoo	-50.1086	-0.0202675	2	0.029807
CVDIII	TFPI	2	187421490	single variant	Treatment with clobetasol	-167.005	-0.00601669	2	0.049848
CVDIII	TFPI	2	187421490	single variant	Treatment with clobetasone	37.1997	0.0268829	3	0.01012
CVDIII	TFPI	2	187421490	single variant	Treatment with combivent inhaler	43.2466	0.0231453	2	0.049756
CVDIII	TFPI	2	187421490	single variant	Treatment with estradot 25micrograms patch	-71.6005	-0.0139667	2	0.047961
CVDIII	TFPI	2	187421490	single variant	Treatment with indometacin	-40.7211	0.00849034	2	0.01071
CVDIII	TFPI	2	187421490	single variant	Treatment with mometasone furoate 0.1% ointment	8.36206	0.826744	66	0.0141
CVDIII	TFPI	2	187421490	single variant	Treatment with oestrogel 1.25g gel	-61.2758	-0.0163207	5	0.042232
CVDIII	TFPI	2	187421490	single variant	Treatment with potassium product	441.595	0.00222064	10	0.126516
CVDIII	TFPI	2	187421490	single variant	Treatment with volsaid retard 75mg m or r tablet	298.435	0.00335081	3	0.23985
CVDIII	TFPI	2	187421490	single variant	Unspecified nephritic syndrome	-25.3789	-0.0394555	2	0.033699
CVDIII	TFPI	2	187421490	single variant	Waist circumference	-25.3123	-0.0396663	152	0.880742
CVDIII	TFPI	2	187421490	single variant	Waist hip ratio	-13.3709	-0.074816	6	0.974779
CVDIII	TFPI	2	187421490	single variant	Waist hip ratio adjusted for BMI	-15.9353	-0.0627941	3	0.99049
CVDIII	TFPI	2	187421490	single variant	Waist hip ratio adjusted for physical activity	-11.4269	-0.087642	85	0.805153
CVDIII	TFPI	2	187421490	single variant	Waist hip ratio adjusted for smoking	-13.5972	-0.0737485	6	0.912277
CVDIII	TFPI	2	187421490	single variant	Waist hip ratio in non-smokers	-11.0242	-0.0908129	5	0.995989
CVDIII	TFPI	2	187421490	single variant	Waist hip ratio in physically active indivdiuals	-12.0218	-0.0835422	4	0.971592
CVDIII	TFPI	2	187421490	single variant	Waist to hip ratio adjusted for body mass index	-10.787	-0.0931238	6	0.907721
CVDIII	TLT2	6	41199359	single variant	Acute and subacute endocarditis	-20.2706	-0.0493349	7	0.011134
CVDIII	TLT2	6	41199359	single variant	Cause of death: acute and subacute infective endocarditis	-5.81459	-0.176089	13	0.05027
CVDIII	TLT2	6	41199359	single variant	Cause of death: acute lymphoblastic leukaemia	5.31161	0.188271	5	0.040056
CVDIII	TLT2	6	41199359	single variant	Cause of death: acute pancreatitis, unspecified	14.2155	0.0703618	10	0.237241
CVDIII	TLT2	6	41199359	single variant	Cause of death: acute vascular disorders of intestine	3.30531	0.302527	6	0.043788
CVDIII	TLT2	6	41199359	single variant	Cause of death: alcoholic cirrhosis of liver	-0.58304	-1.71515	7	0.01926
CVDIII	TLT2	6	41199359	single variant	Cause of death: alcoholic hepatic failure	-0.810768	-1.23343	2	0.021499
CVDIII	TLT2	6	41199359	single variant	Cause of death: alcoholic hepatitis	-3.20713	-0.311805	7	0.07136
CVDIII	TLT2	6	41199359	single variant	Cause of death: anus, unspecified	-1.12202	-1.17531	2	0.033322
CVDIII	TLT2	6	41199359	single variant	Cause of death: aortic valve disorder, unspecified	24.655	-0.0145328	12	0.186994
CVDIII	TLT2	6	41199359	single variant	Cause of death: appendix	27.1353	0.0368523	17	0.204938
CVDIII	TLT2	6	41199359	single variant	Cause of death: b-cell lymphoma, unspecified	-0.914167	-1.09389	3	0.039459
CVDIII	TLT2	6	41199359	single variant	Cause of death: brain, unspecified	7.02569	0.142556	2	0.051579
CVDIII	TLT2	6	41199359	single variant	Cause of death: bronchiectasis	-1.03892	-0.962541	11	0.029875
CVDIII	TLT2	6	41199359	single variant	Cause of death: calculus of gallbladder without cholecystitis	37.096	0.0269607	2	0.110693
CVDIII	TLT2	6	41199359	single variant	Cause of death: car occupant injured in unspecified traffic accident	7.43969	0.140646	2	0.051286
CVDIII	TLT2	6	41199359	single variant	Cause of death: cardia	-0.0915275	-10.9286	5	0.017451
CVDIII	TLT2	6	41199359	single variant	Cause of death: cerebrovascular disease, unspecified	-2.17612	-0.148972	3	0.038828
CVDIII	TLT2	6	41199359	single variant	Cause of death: cerebrum, except lobes and ventricles	29.9313	0.0335789	10	0.365763
CVDIII	TLT2	6	41199359	single variant	Cause of death: cervix uteri, unspecified	11.0887	0.128004	3	0.06757
CVDIII	TLT2	6	41199359	single variant	Cause of death: cholangitis	4.4133	-0.0111067	2	0.104348
CVDIII	TLT2	6	41199359	single variant	Cause of death: chronic myeloid leukaemia	6.91413	0.0509999	4	0.066627
CVDIII	TLT2	6	41199359	single variant	Cause of death: congestive heart failure	-4.53382	-2.47328	4	0.02388
CVDIII	TLT2	6	41199359	single variant	Cause of death: creutzfeldt-jakob disease	0.845608	1.18269	10	0.028049
CVDIII	TLT2	6	41199359	single variant	Cause of death: diverticular disease of intestine, part unspecified, with perforation and abscess	21.6224	0.0457768	9	0.452775
CVDIII	TLT2	6	41199359	single variant	Cause of death: emphysema, unspecified	2.56901	-0.371056	5	0.043799
CVDIII	TLT2	6	41199359	single variant	Cause of death: endometrium	14.9808	0.066761	5	0.23698
CVDIII	TLT2	6	41199359	single variant	Cause of death: fatty liver	-6.12999	-0.160706	5	0.086708
CVDIII	TLT2	6	41199359	single variant	Cause of death: follicular non-hodgkins lymphoma, unspecified	-45.7794	-0.0133597	2	0.091171
CVDIII	TLT2	6	41199359	single variant	Cause of death: gastro-intestinal haemorrhage, unspecified	3.17774	0.314689	2	0.054974
CVDIII	TLT2	6	41199359	single variant	Cause of death: heart failure, unspecified	-2.81408	-0.355356	9	0.052502
CVDIII	TLT2	6	41199359	single variant	Cause of death: hodgkins disease, unspecified	4.89243	0.242372	2	0.027558
CVDIII	TLT2	6	41199359	single variant	Cause of death: home	7.5316	0.132427	10	0.05896
CVDIII	TLT2	6	41199359	single variant	Cause of death: ill-defined sites within the digestive system	-10.2864	-0.0632002	3	0.179209
CVDIII	TLT2	6	41199359	single variant	Cause of death: inquest adjourned death	-9.2864	-0.107617	3	0.059216
CVDIII	TLT2	6	41199359	single variant	Cause of death: ischaemic cardiomyopathy	-0.903892	-1.1078	24	0.054555
CVDIII	TLT2	6	41199359	single variant	Cause of death: liver cell carcinoma	6.93929	0.220489	4	0.059452
CVDIII	TLT2	6	41199359	single variant	Cause of death: lobar pneumonia, unspecified	7.95451	0.113408	2	0.064059
CVDIII	TLT2	6	41199359	single variant	Cause of death: malignant neoplasm of gallbladder	7.64569	0.130815	11	0.058441
CVDIII	TLT2	6	41199359	single variant	Cause of death: malignant neoplasm of thyroid gland	-15.668	-0.0770143	4	0.048943
CVDIII	TLT2	6	41199359	single variant	Cause of death: malignant neoplasm of ureter	-2.07417	-0.181446	31	0.047967
CVDIII	TLT2	6	41199359	single variant	Cause of death: malignant neoplasm, primary site unknown, so stated	7.37707	0.222941	6	0.066561
CVDIII	TLT2	6	41199359	single variant	Cause of death: malignant neoplasm, unspecified	0.711977	1.40454	6	0.040341
CVDIII	TLT2	6	41199359	single variant	Cause of death: malignant neoplasms of independent multiple sites	-1.00171	-0.998321	7	0.014765
CVDIII	TLT2	6	41199359	single variant	Cause of death: multiple sclerosis	-1.62072	0.128911	4	0.046261
CVDIII	TLT2	6	41199359	single variant	Cause of death: multisystem degeneration	-12.2694	-0.139393	18	0.118857
CVDIII	TLT2	6	41199359	single variant	Cause of death: myelodysplastic syndrome, unspecified	3.33824	0.299559	2	0.072957
CVDIII	TLT2	6	41199359	single variant	Cause of death: organ-limited amyloidosis	9.82243	0.101802	10	0.088052
CVDIII	TLT2	6	41199359	single variant	Cause of death: oropharynx, unspecified	-0.116168	-0.264366	16	0.030975
CVDIII	TLT2	6	41199359	single variant	Cause of death: other and unspecified intestinal obstruction	6.23558	0.162755	7	0.047373
CVDIII	TLT2	6	41199359	single variant	Cause of death: other specified degenerative diseases of nervous system	-4.64082	-0.0455654	4	0.1559
CVDIII	TLT2	6	41199359	single variant	Cause of death: other specified place	-15.5934	-0.0649345	4	0.067538
CVDIII	TLT2	6	41199359	single variant	Cause of death: other specified respiratory disorders	25.8712	0.0373218	10	0.20973
CVDIII	TLT2	6	41199359	single variant	Cause of death: parkinsons disease	-11.7936	-0.0867506	9	0.37419
CVDIII	TLT2	6	41199359	single variant	Cause of death: peripheral vascular disease, unspecified	-5.15077	-0.194672	2	0.054622
CVDIII	TLT2	6	41199359	single variant	Cause of death: pharynx, unspecified	-11.3312	-0.0995292	4	0.040995
CVDIII	TLT2	6	41199359	single variant	Cause of death: pneumonitis due to food and vomit	3.16194	0.31617	4	0.054968
CVDIII	TLT2	6	41199359	single variant	Cause of death: rheumatoid arthritis, unspecified	-3.69989	-0.270278	9	0.059613
CVDIII	TLT2	6	41199359	single variant	Cause of death: septicaemia, unspecified	0.205507	4.85774	2	0.031547
CVDIII	TLT2	6	41199359	single variant	Cause of death: subarachnoid haemorrhage from intracranial artery, unspecified	5.43296	0.184062	2	0.042945
CVDIII	TLT2	6	41199359	single variant	Cause of death: tongue, unspecified	-12.2131	-0.0693877	4	0.159894
CVDIII	TLT2	6	41199359	single variant	Cause of death: unspecified place	-26.5743	-0.0479737	6	0.061221
CVDIII	TLT2	6	41199359	single variant	Cause of death: vascular dementia, unspecified	-7.16271	-0.139243	3	0.043826
CVDIII	TLT2	6	41199359	single variant	Height	-4.2076	-0.237659	8	0.026235
CVDIII	TLT2	6	41199359	single variant	Home area population density: postcode not linkable	70.7603	-0.00183896	3	0.047063
CVDIII	TLT2	6	41199359	single variant	Hypertensive renal disease	-9.40491	-0.106306	21	0.054559
CVDIII	TLT2	6	41199359	single variant	Injury of muscle and tendon at shoulder and upper arm level	503.583	0.00202918	2	0.213891
CVDIII	TLT2	6	41199359	single variant	Malignant neoplasm of other connective and soft tissue	-9.64705	-0.103681	3	0.017799
CVDIII	TLT2	6	41199359	single variant	Mean corpuscular hemoglobin	1.40449	0.709903	56	0.02223
CVDIII	TLT2	6	41199359	single variant	Mean corpuscular volume	1.19821	0.834756	71	0.022228
CVDIII	TLT2	6	41199359	single variant	Monocyte count	3.33002	0.10546	9	0.146785
CVDIII	TLT2	6	41199359	single variant	Other congenital malformations of tongue, mouth and pharynx	-41.3344	-0.0241929	3	0.037571
CVDIII	TLT2	6	41199359	single variant	Other polyneuropathies	173.865	0.00575166	2	0.027157
CVDIII	TLT2	6	41199359	single variant	Other venous embolism and thrombosis	-4.02257	-0.0505928	3	0.036077
CVDIII	TLT2	6	41199359	single variant	Procreative management	-82.291	-0.0121534	4	0.042445
CVDIII	TLT2	6	41199359	single variant	Pulse rate	-3.70691	-0.271335	18	0.018996
CVDIII	TLT2	6	41199359	single variant	Pyothorax	3.81071	0.00221875	2	0.012502
CVDIII	TLT2	6	41199359	single variant	Red blood cell count	-0.617346	-2.57804	18	0.005902
CVDIII	TLT2	6	41199359	single variant	Rheumatic mitral valve diseases	-214.169	-0.0046697	2	0.097901
CVDIII	TLT2	6	41199359	single variant	Secondary and unspecified malignant neoplasm of lymph nodes	-80.3665	-0.0124433	7	0.02813
CVDIII	TLT2	6	41199359	single variant	Self-reported fracture jaw	-42.3188	-0.0236526	2	0.028946
CVDIII	TLT2	6	41199359	single variant	Self-reported oesophageal cancer	-93.1875	-0.0115728	2	0.036494
CVDIII	TLT2	6	41199359	single variant	Self-reported trigemminal neuralgia	254.216	0.00394768	2	0.064962
CVDIII	TLT2	6	41199359	single variant	Treatment with angitil sr 90 m or r capsule	-11.9405	-0.0837488	2	0.021663
CVDIII	TLT2	6	41199359	single variant	Treatment with buccastem 3mg tablet	156.042	0.00865107	2	0.031971
CVDIII	TLT2	6	41199359	single variant	Treatment with codipar caplet	-104.333	-0.00958662	7	0.036255
CVDIII	TLT2	6	41199359	single variant	Treatment with coversyl plus 4mg or 1.25mg tablet	22.4805	0.0444834	2	0.04036
CVDIII	TLT2	6	41199359	single variant	Treatment with creon e or c granules in capsule	-57.7724	-0.0402476	17	0.02618
CVDIII	TLT2	6	41199359	single variant	Treatment with dorzolamide+timolol	-236.629	-0.00423532	2	0.077526
CVDIII	TLT2	6	41199359	single variant	Treatment with dovonex 50micrograms or g ointment	-16.2737	-0.0613462	8	0.054581
CVDIII	TLT2	6	41199359	single variant	Treatment with enalapril maleate+hydrochlorothiazide 20mg or 12.5mg tablet	-201.413	-0.00488556	166	0.096766
CVDIII	TLT2	6	41199359	single variant	Treatment with flucloxacillin	85.2428	-0.0504281	2	0.010425
CVDIII	TLT2	6	41199359	single variant	Treatment with inderal 10mg tablet	-15.6028	-0.0641016	28	0.054317
CVDIII	TLT2	6	41199359	single variant	Treatment with ismo - isosorbide mononitrate	379.604	0.00272096	3	0.153016
CVDIII	TLT2	6	41199359	single variant	Treatment with kalms tablet	-2.03617	-0.628648	2	0.066075
CVDIII	TLT2	6	41199359	single variant	Treatment with kapake capsule	58.1747	-0.158065	2	0.014014
CVDIII	TLT2	6	41199359	single variant	Treatment with lisinopril+hydrochlorothiazide 10mg or 12.5mg tablet	407.2	0.00241048	2	0.100296
CVDIII	TLT2	6	41199359	single variant	Treatment with manevac granules	-144.395	-0.0078159	3	0.025951
CVDIII	TLT2	6	41199359	single variant	Treatment with maxidex eye drops	52.7961	0.0189666	3	0.01387
CVDIII	TLT2	6	41199359	single variant	Treatment with menophase tablet	-123.806	-0.00809223	2	0.032934
CVDIII	TLT2	6	41199359	single variant	Treatment with mycophenolate	9.92317	-0.0619568	2	0.046555
CVDIII	TLT2	6	41199359	single variant	Treatment with nicotine product	-104.349	-0.0651021	2	0.021879
CVDIII	TLT2	6	41199359	single variant	Treatment with oestrogel 0.06% gel	-242.756	-0.00412609	3	0.066407
CVDIII	TLT2	6	41199359	single variant	Treatment with pyridoxine preparation	841.641	0.00120282	2	0.132814
CVDIII	TLT2	6	41199359	single variant	Treatment with salbutamol+ipratropium 100micrograms or 20micrograms inhaler	-104.521	-0.00960135	2	0.046331
CVDIII	TLT2	6	41199359	single variant	Treatment with sinemet-62.5 tablet	18.73	0.0533978	2	0.021861
CVDIII	TLT2	6	41199359	single variant	Treatment with slozem 120mg m or r capsule	-28.124	-0.0355723	4	0.032329
CVDIII	TLT2	6	41199359	single variant	Treatment with synalar 1:10 cream	-18.773	-0.0591438	3	0.021358
CVDIII	TLT2	6	41199359	single variant	Treatment with travatan 40micrograms or ml eye drops	16.0988	-0.020146	6	0.026486
CVDIII	TLT2	6	41199359	single variant	White blood cell count	5.85319	0.154929	8	0.124245
CVDIII	TNFRSF10C	19	41310062	single variant	Basal metabolic rate	6.4463	0.158764	52	0.011129
CVDIII	TNFRSF10C	19	41310062	single variant	Benign neoplasm of other and unspecified female genital organs	0.671044	-0.185646	2	0.010298
CVDIII	TNFRSF10C	19	41310062	single variant	Caffeine metabolism plasma 17 dimethylxanthine paraxanthine to 137 trimethylxanthine caffeine ratio	-0.00209354	-477.757	12	0.004577
CVDIII	TNFRSF10C	19	41310062	single variant	Carcinoma in situ of breast	-74.0759	-0.0135069	3	0.041922
CVDIII	TNFRSF10C	19	41310062	single variant	Cause of death: acute and subacute infective endocarditis	-8.75005	-0.114241	7	0.059426
CVDIII	TNFRSF10C	19	41310062	single variant	Cause of death: acute lymphoblastic leukaemia	-8.18038	-0.13219	3	0.036961
CVDIII	TNFRSF10C	19	41310062	single variant	Cause of death: acute vascular disorders of intestine	-13.0679	-0.0765232	4	0.999248
CVDIII	TNFRSF10C	19	41310062	single variant	Cause of death: alcoholic cirrhosis of liver	4.13843	0.197145	2	0.060885
CVDIII	TNFRSF10C	19	41310062	single variant	Cause of death: alcoholic hepatitis	15.1706	0.0659294	9	0.071683
CVDIII	TNFRSF10C	19	41310062	single variant	Cause of death: alzheimers disease, unspecified	2.73362	0.365816	2	0.066611
CVDIII	TNFRSF10C	19	41310062	single variant	Cause of death: anus, unspecified	7.4548	0.134148	11	0.049599
CVDIII	TNFRSF10C	19	41310062	single variant	Cause of death: aortic valve disorder, unspecified	1.42381	0.70234	8	0.042504
CVDIII	TNFRSF10C	19	41310062	single variant	Cause of death: appendix	22.1503	0.0451458	5	0.139245
CVDIII	TNFRSF10C	19	41310062	single variant	Cause of death: asthma, unspecified	-8.31606	-0.115869	4	0.075201
CVDIII	TNFRSF10C	19	41310062	single variant	Cause of death: atrial fibrillation and flutter	4.33869	0.164533	7	0.090975
CVDIII	TNFRSF10C	19	41310062	single variant	Cause of death: cardiomegaly	-13.5803	-0.0736553	3	0.380069
CVDIII	TNFRSF10C	19	41310062	single variant	Cause of death: cardiomyopathy, unspecified	-0.272142	0.189325	4	0.021137
CVDIII	TNFRSF10C	19	41310062	single variant	Cause of death: cerebrum, except lobes and ventricles	-12.8388	-0.0778889	3	0.999318
CVDIII	TNFRSF10C	19	41310062	single variant	Cause of death: cervix uteri, unspecified	-8.49141	-0.125422	2	0.043875
CVDIII	TNFRSF10C	19	41310062	single variant	Cause of death: congestive heart failure	14.0266	0.0679556	7	0.088772
CVDIII	TNFRSF10C	19	41310062	single variant	Cause of death: diverticular disease of intestine, part unspecified, with perforation and abscess	-51.6891	-0.0192686	6	0.170124
CVDIII	TNFRSF10C	19	41310062	single variant	Cause of death: emphysema, unspecified	-5.88175	-0.170017	3	0.039814
CVDIII	TNFRSF10C	19	41310062	single variant	Cause of death: endocarditis, valve unspecified	-5.28802	-14.5603	2	0.021264
CVDIII	TNFRSF10C	19	41310062	single variant	Cause of death: fatty liver	14.9563	0.0668689	5	0.071691
CVDIII	TNFRSF10C	19	41310062	single variant	Cause of death: follicular non-hodgkins lymphoma, unspecified	4.39117	0.394143	59	0.029709
CVDIII	TNFRSF10C	19	41310062	single variant	Cause of death: gastro-intestinal haemorrhage, unspecified	-46.9626	-0.0212935	4	0.870791
CVDIII	TNFRSF10C	19	41310062	single variant	Cause of death: heart failure, unspecified	-0.683898	-1.17331	2	0.036905
CVDIII	TNFRSF10C	19	41310062	single variant	Cause of death: hodgkins disease, unspecified	5.16191	0.195072	19	0.06917
CVDIII	TNFRSF10C	19	41310062	single variant	Cause of death: home	-3.53916	-0.271833	37	0.037145
CVDIII	TNFRSF10C	19	41310062	single variant	Cause of death: inquest adjourned death	-0.177989	-5.61836	6	0.02702
CVDIII	TNFRSF10C	19	41310062	single variant	Cause of death: interstitial pulmonary disease, unspecified	3.85831	0.283278	2	0.026274
CVDIII	TNFRSF10C	19	41310062	single variant	Cause of death: lobar pneumonia, unspecified	6.10962	0.163737	3	0.090234
CVDIII	TNFRSF10C	19	41310062	single variant	Cause of death: malignant neoplasm of thyroid gland	-5.19966	-0.184643	13	0.03814
CVDIII	TNFRSF10C	19	41310062	single variant	Cause of death: malignant neoplasm of ureter	-8.34473	0.516007	4	0.058423
CVDIII	TNFRSF10C	19	41310062	single variant	Cause of death: mesothelioma of pleura	-10.9817	-0.0910609	3	0.093972
CVDIII	TNFRSF10C	19	41310062	single variant	Cause of death: multiple sclerosis	12.7609	0.110412	3	0.100696
CVDIII	TNFRSF10C	19	41310062	single variant	Cause of death: myelodysplastic syndrome, unspecified	-28.7685	-0.0330837	2	0.903765
CVDIII	TNFRSF10C	19	41310062	single variant	Cause of death: organ-limited amyloidosis	-20.6834	-0.0446955	8	0.095229
CVDIII	TNFRSF10C	19	41310062	single variant	Cause of death: other and unspecified intestinal obstruction	-17.8466	-0.0560331	8	0.095626
CVDIII	TNFRSF10C	19	41310062	single variant	Cause of death: other specified place	-21.8483	0.572422	4	0.043382
CVDIII	TNFRSF10C	19	41310062	single variant	Cause of death: other specified respiratory disorders	-20.5483	-0.0490222	10	0.115307
CVDIII	TNFRSF10C	19	41310062	single variant	Cause of death: perforation of intestine	1.60676	0.62237	3	0.017541
CVDIII	TNFRSF10C	19	41310062	single variant	Cause of death: peripheral vascular disease, unspecified	3.67196	0.344814	5	0.0372
CVDIII	TNFRSF10C	19	41310062	single variant	Cause of death: pharynx, unspecified	-46.7516	-0.0213896	5	0.770647
CVDIII	TNFRSF10C	19	41310062	single variant	Cause of death: pneumonia, unspecified	-1.44456	-0.436849	2	0.039437
CVDIII	TNFRSF10C	19	41310062	single variant	Cause of death: pneumonitis due to food and vomit	-1.28136	0.139211	27	0.029646
CVDIII	TNFRSF10C	19	41310062	single variant	Cause of death: rheumatoid arthritis, unspecified	6.81947	0.0580357	44	0.075333
CVDIII	TNFRSF10C	19	41310062	single variant	Cause of death: secondary malignant neoplasm of retroperitoneum and peritoneum	0.0235821	43.8266	10	0.032137
CVDIII	TNFRSF10C	19	41310062	single variant	Cause of death: subarachnoid haemorrhage from intracranial artery, unspecified	14.4239	0.0696918	7	0.091351
CVDIII	TNFRSF10C	19	41310062	single variant	Cause of death: thoracic aortic aneurysm, ruptured	1.07448	0.930637	4	0.024008
CVDIII	TNFRSF10C	19	41310062	single variant	Cause of death: unspecified place	-7.32729	-0.136502	3	0.068062
CVDIII	TNFRSF10C	19	41310062	single variant	Cause of death: vascular dementia, unspecified	7.64245	0.0482181	2	0.058371
CVDIII	TNFRSF10C	19	41310062	single variant	Colorectal cancer	-1.00174	-0.998264	2	0.033899
CVDIII	TNFRSF10C	19	41310062	single variant	Comparative height size at age 10	4.39843	0.233853	118	0.012811
CVDIII	TNFRSF10C	19	41310062	single variant	Complications peculiar to reattachment and amputation	101.733	0.0105762	2	0.032469
CVDIII	TNFRSF10C	19	41310062	single variant	Coronary artery disease	-0.1266	0.0399405	279	0.007284
CVDIII	TNFRSF10C	19	41310062	single variant	Creatinine in urine	-5.78851	-0.174371	21	0.047742
CVDIII	TNFRSF10C	19	41310062	single variant	Current tobacco smoking	-1.75904	-0.568495	10	0.004577
CVDIII	TNFRSF10C	19	41310062	single variant	Dentofacial anomalies	-245.936	-0.00402516	3	0.917179
CVDIII	TNFRSF10C	19	41310062	single variant	Gamma-linolenic acid 18:3n6	0.489518	2.04282	2	0.04704
CVDIII	TNFRSF10C	19	41310062	single variant	Hair or balding pattern: pattern 4	-6.19624	-0.164291	116	0.012944
CVDIII	TNFRSF10C	19	41310062	single variant	Height	2.67437	0.376393	281	0.010124
CVDIII	TNFRSF10C	19	41310062	single variant	Height in males	1.48489	0.678784	2	0.009667
CVDIII	TNFRSF10C	19	41310062	single variant	Hematocrit	0.661528	2.08279	28	0.009445
CVDIII	TNFRSF10C	19	41310062	single variant	Hemoglobin concentration	0.300533	4.38791	30	0.009244
CVDIII	TNFRSF10C	19	41310062	single variant	Home area population density: Scotland large urban area	-4.78678	-0.2095	2	0.030933
CVDIII	TNFRSF10C	19	41310062	single variant	Illnesses of father: heart disease	-13.2928	-0.0753362	3	0.037069
CVDIII	TNFRSF10C	19	41310062	single variant	Leg fat-free mass left	6.06278	0.165394	4	0.006514
CVDIII	TNFRSF10C	19	41310062	single variant	Leg predicted mass left	6.10142	0.164358	4	0.00648
CVDIII	TNFRSF10C	19	41310062	single variant	Leg predicted mass right	6.07647	0.165065	4	0.00658
CVDIII	TNFRSF10C	19	41310062	single variant	Mesothelioma	38.0154	0.0256007	4	0.025775
CVDIII	TNFRSF10C	19	41310062	single variant	nicotine metabolite ratio in current smokers	-0.0550779	-18.1561	11	0.004575
CVDIII	TNFRSF10C	19	41310062	single variant	Number of cigarettes currently smoked daily	0.324583	3.21933	32	0.004673
CVDIII	TNFRSF10C	19	41310062	single variant	Number of cigarettes previously smoked daily	0.380049	2.63124	68	0.004568
CVDIII	TNFRSF10C	19	41310062	single variant	Other congenital malformations of face and neck	-0.412875	-0.364248	3	0.015473
CVDIII	TNFRSF10C	19	41310062	single variant	Other diseases of blood and blood-forming organs	40.2471	0.0248629	3	0.028406
CVDIII	TNFRSF10C	19	41310062	single variant	Other nontraumatic intracranial haemorrhage	21.5175	0.0464839	2	0.014952
CVDIII	TNFRSF10C	19	41310062	single variant	Pack years adult smoking as proportion of life span exposed to smoking	0.41157	2.54296	8	0.004254
CVDIII	TNFRSF10C	19	41310062	single variant	Pack years of smoking preview only	0.354086	2.47155	8	0.004308
CVDIII	TNFRSF10C	19	41310062	single variant	Post bronchodilator FEV1FVC ratio	-1.1245	-0.372033	2	0.004004
CVDIII	TNFRSF10C	19	41310062	single variant	Red blood cell count	1.51098	0.664856	19	0.009766
CVDIII	TNFRSF10C	19	41310062	single variant	Rheumatic mitral valve diseases	178.648	0.00561471	2	0.048002
CVDIII	TNFRSF10C	19	41310062	single variant	Salpingitis and oophoritis	-23.8733	-0.0418937	3	0.052863
CVDIII	TNFRSF10C	19	41310062	single variant	Self-reported pulmonary fibrosis	245.216	0.00407845	2	0.08167
CVDIII	TNFRSF10C	19	41310062	single variant	Self-reported septicaemia or sepsis	-93.9644	-0.010644	3	0.05869
CVDIII	TNFRSF10C	19	41310062	single variant	Self-reported subarachnoid haemorrhage	10.693	0.0959204	4	0.033565
CVDIII	TNFRSF10C	19	41310062	single variant	Sitting height	3.70269	0.278043	110	0.011716
CVDIII	TNFRSF10C	19	41310062	single variant	Smoking status: current	-3.45846	-0.289145	9	0.004578
CVDIII	TNFRSF10C	19	41310062	single variant	Smoking status: previous	3.46992	0.29006	3	0.002733
CVDIII	TNFRSF10C	19	41310062	single variant	Sodium in urine	-5.44263	-0.185801	22	0.049488
CVDIII	TNFRSF10C	19	41310062	single variant	Treatment with avodart 500micrograms capsule	12.4677	0.0801559	2	0.024161
CVDIII	TNFRSF10C	19	41310062	single variant	Treatment with brinzolamide	-47.1152	-0.0212319	3	0.03501
CVDIII	TNFRSF10C	19	41310062	single variant	Treatment with colestyramine	138.706	0.0072103	2	0.041321
CVDIII	TNFRSF10C	19	41310062	single variant	Treatment with dorzolamide	-63.2724	-0.0113943	2	0.046039
CVDIII	TNFRSF10C	19	41310062	single variant	Treatment with metrogel 0.75% gel	132.169	0.00756671	2	0.042599
CVDIII	TNFRSF10C	19	41310062	single variant	Treatment with paramax tablet	21.9525	0.0455628	2	0.006685
CVDIII	TNFRSF10C	19	41310062	single variant	Treatment with ritonavir	57.0576	0.0121916	8	0.057514
CVDIII	TNFRSF10C	19	41310062	single variant	Treatment with strontium product	-86.2536	-0.0116809	2	0.053034
CVDIII	TNFRSF10C	19	41310062	single variant	Treatment with tears naturale eye drops	-104.138	-0.00960525	12	0.068039
CVDIII	TNFRSF10C	19	41310062	single variant	Treatment with zestoretic 10 tablet	114.895	0.00911632	2	0.017758
CVDIII	TNFRSF10C	19	41310062	single variant	Treatment with zirtek 10mg tablet	20.9507	0.0477491	2	0.017396
CVDIII	TNFRSF10C	19	41310062	single variant	Trunk fat-free mass	6.30798	0.163498	99	0.011417
CVDIII	TNFRSF10C	19	41310062	single variant	Trunk predicted mass	6.40885	0.16097	99	0.011555
CVDIII	TNFRSF10C	19	41310062	single variant	Unspecified haematuria	40.6208	0.0247244	3	0.033785
CVDIII	TNFRSF10C	19	41310062	single variant	Whole body fat-free mass	6.7632	0.152553	91	0.011849
CVDIII	TNFRSF10C	19	41310062	single variant	Whole body water mass	6.6595	0.153576	45	0.010903
CVDIII	TNFRSF10C	19	43648948	single variant	Benign neoplasm of urinary organs	187.916	0.00532865	2	0.056044
CVDIII	TNFRSF10C	19	43648948	single variant	Breast cancer	-0.801658	-1.24742	6	0.007881
CVDIII	TNFRSF10C	19	43648948	single variant	Cause of death: acute and subacute infective endocarditis	0.862102	1.15996	4	0.016785
CVDIII	TNFRSF10C	19	43648948	single variant	Cause of death: acute lymphoblastic leukaemia	-26.991	-0.0538643	4	0.044736
CVDIII	TNFRSF10C	19	43648948	single variant	Cause of death: acute pancreatitis, unspecified	-1.34146	-0.604493	5	0.049717
CVDIII	TNFRSF10C	19	43648948	single variant	Cause of death: acute vascular disorders of intestine	1.89161	0.528651	3	0.054061
CVDIII	TNFRSF10C	19	43648948	single variant	Cause of death: alcoholic hepatitis	-18.3751	-0.0558791	8	0.080535
CVDIII	TNFRSF10C	19	43648948	single variant	Cause of death: aortic valve disorder, unspecified	2.29783	0.435858	4	0.020871
CVDIII	TNFRSF10C	19	43648948	single variant	Cause of death: asthma, unspecified	-10.87	-0.28227	3	0.040598
CVDIII	TNFRSF10C	19	43648948	single variant	Cause of death: car occupant injured in unspecified traffic accident	10.1503	0.162251	31	0.04829
CVDIII	TNFRSF10C	19	43648948	single variant	Cause of death: cardia	2.48194	0.433626	2	0.055413
CVDIII	TNFRSF10C	19	43648948	single variant	Cause of death: cerebral infarction, unspecified	2.45042	0.408369	2	0.044786
CVDIII	TNFRSF10C	19	43648948	single variant	Cause of death: cerebrum, except lobes and ventricles	-3.60626	0.233725	6	0.074307
CVDIII	TNFRSF10C	19	43648948	single variant	Cause of death: cervix uteri, unspecified	-2.27035	-0.19041	5	0.019234
CVDIII	TNFRSF10C	19	43648948	single variant	Cause of death: chronic myeloid leukaemia	1.5144	0.499775	18	0.02118
CVDIII	TNFRSF10C	19	43648948	single variant	Cause of death: congestive heart failure	-5.78441	-0.390934	7	0.040128
CVDIII	TNFRSF10C	19	43648948	single variant	Cause of death: creutzfeldt-jakob disease	-6.0164	0.0297915	13	0.069806
CVDIII	TNFRSF10C	19	43648948	single variant	Cause of death: duodenum	-2.69918	-0.370494	6	0.043819
CVDIII	TNFRSF10C	19	43648948	single variant	Cause of death: emphysema, unspecified	0.917224	0.185258	6	0.038645
CVDIII	TNFRSF10C	19	43648948	single variant	Cause of death: fatty liver	16.0736	0.0622139	8	0.063506
CVDIII	TNFRSF10C	19	43648948	single variant	Cause of death: gastro-intestinal haemorrhage, unspecified	10.3127	0.0979961	12	0.04359
CVDIII	TNFRSF10C	19	43648948	single variant	Cause of death: hodgkins disease, unspecified	0.866496	1.1754	4	0.019077
CVDIII	TNFRSF10C	19	43648948	single variant	Cause of death: home	4.17783	0.239359	23	0.043543
CVDIII	TNFRSF10C	19	43648948	single variant	Cause of death: hypertensive heart disease with heart failure	1.53011	-0.013373	3	0.058093
CVDIII	TNFRSF10C	19	43648948	single variant	Cause of death: inquest adjourned death	-1.81433	-0.564215	2	0.032649
CVDIII	TNFRSF10C	19	43648948	single variant	Cause of death: interstitial pulmonary disease, unspecified	2.16521	0.477912	16	0.031118
CVDIII	TNFRSF10C	19	43648948	single variant	Cause of death: larynx, unspecified	-3.18156	-0.314311	2	0.251922
CVDIII	TNFRSF10C	19	43648948	single variant	Cause of death: malignant neoplasm of gallbladder	-2.82645	-0.352689	2	0.031747
CVDIII	TNFRSF10C	19	43648948	single variant	Cause of death: malignant neoplasm of thyroid gland	0.302506	3.30572	5	0.017179
CVDIII	TNFRSF10C	19	43648948	single variant	Cause of death: malignant neoplasm of ureter	-41.1322	-0.35485	4	0.043829
CVDIII	TNFRSF10C	19	43648948	single variant	Cause of death: multisystem degeneration	-11.8277	-0.0845475	2	0.069035
CVDIII	TNFRSF10C	19	43648948	single variant	Cause of death: myelodysplastic syndrome, unspecified	-2.74464	-0.364347	2	0.034566
CVDIII	TNFRSF10C	19	43648948	single variant	Cause of death: oropharynx, unspecified	-0.979204	-4.22073	4	0.031075
CVDIII	TNFRSF10C	19	43648948	single variant	Cause of death: other and unspecified t-cell lymphomas	-3.4852	0.0777549	4	0.123517
CVDIII	TNFRSF10C	19	43648948	single variant	Cause of death: other ill-defined and unspecified causes of mortality	1.1293	0.763456	3	0.043884
CVDIII	TNFRSF10C	19	43648948	single variant	Cause of death: other specified place	0.823286	1.2134	2	0.019027
CVDIII	TNFRSF10C	19	43648948	single variant	Cause of death: other specified respiratory disorders	12.5166	0.0319882	6	0.077083
CVDIII	TNFRSF10C	19	43648948	single variant	Cause of death: peripheral vascular disease, unspecified	-1.33377	-0.87168	9	0.019445
CVDIII	TNFRSF10C	19	43648948	single variant	Cause of death: pharynx, unspecified	2.75852	0.497565	6	0.028086
CVDIII	TNFRSF10C	19	43648948	single variant	Cause of death: pneumonitis due to food and vomit	0.739619	0.0535957	2	0.059935
CVDIII	TNFRSF10C	19	43648948	single variant	Cause of death: rheumatoid arthritis, unspecified	-10.329	-0.0968149	3	0.981503
CVDIII	TNFRSF10C	19	43648948	single variant	Cause of death: secondary malignant neoplasm of retroperitoneum and peritoneum	22.9811	0.0578366	4	0.542913
CVDIII	TNFRSF10C	19	43648948	single variant	Cause of death: septicaemia, unspecified	-1.3557	-0.701154	5	0.060698
CVDIII	TNFRSF10C	19	43648948	single variant	Cause of death: subarachnoid haemorrhage from intracranial artery, unspecified	-22.1904	-0.0450816	2	0.068556
CVDIII	TNFRSF10C	19	43648948	single variant	Cause of death: tongue, unspecified	4.04912	0.246962	4	0.030065
CVDIII	TNFRSF10C	19	43648948	single variant	Cause of death: unspecified place	4.51589	0.212481	4	0.024345
CVDIII	TNFRSF10C	19	43648948	single variant	Cause of death: urinary organ, unspecified	-2.71631	-0.368146	24	0.031572
CVDIII	TNFRSF10C	19	43648948	single variant	Cause of death: urinary tract infection, site not specified	-6.74767	-0.355786	2	0.1044
CVDIII	TNFRSF10C	19	43648948	single variant	Cause of death: vascular dementia, unspecified	-17.5508	-0.0567086	33	0.269932
CVDIII	TNFRSF10C	19	43648948	single variant	Cause of death: without complications	7.81185	0.0376284	9	0.030056
CVDIII	TNFRSF10C	19	43648948	single variant	Comparative height size at age 10	4.37135	0.229963	8	0.00761
CVDIII	TNFRSF10C	19	43648948	single variant	Eosinophil percentage of granulocytes	34.2202	0.0292225	1	1
CVDIII	TNFRSF10C	19	43648948	single variant	Granulocyte count	-0.340701	-0.00265328	43	0.999001
CVDIII	TNFRSF10C	19	43648948	single variant	Granulocyte percentage of myeloid white cells	-0.511121	-0.00217788	355	0.998997
CVDIII	TNFRSF10C	19	43648948	single variant	Height	12.6397	0.152943	44	0.011535
CVDIII	TNFRSF10C	19	43648948	single variant	Hemoglobin concentration	-1.5798	-0.735898	3	0.006558
CVDIII	TNFRSF10C	19	43648948	single variant	Home area population density: postcode not linkable	-147.88	-0.00440508	8	0.044089
CVDIII	TNFRSF10C	19	43648948	single variant	Illnesses of mother: breast cancer	-8.98621	-0.115818	4	0.005051
CVDIII	TNFRSF10C	19	43648948	single variant	Lymphocyte count	-3.90231	-0.292203	55	0.031851
CVDIII	TNFRSF10C	19	43648948	single variant	Lymphocyte percentage of white cells	-20.0638	-0.0498409	12	0.999001
CVDIII	TNFRSF10C	19	43648948	single variant	Mean corpuscular hemoglobin concentration	-0.91709	-1.09071	171	0.006833
CVDIII	TNFRSF10C	19	43648948	single variant	Mean corpuscular volume	1.54972	0.38395	4	0.009069
CVDIII	TNFRSF10C	19	43648948	single variant	Monocyte count	0.371055	1.49114	309	0.005461
CVDIII	TNFRSF10C	19	43648948	single variant	Monocyte percentage of white cells	-18.3397	-0.0545265	347	0
CVDIII	TNFRSF10C	19	43648948	single variant	Myeloid white cell count	-0.988802	-0.00733762	35	0.999001
CVDIII	TNFRSF10C	19	43648948	single variant	Neutrophil count	-2.06279	-0.0164516	37	0.999001
CVDIII	TNFRSF10C	19	43648948	single variant	Neutrophil percentage of granulocytes	-4.61174	-0.00440089	2	0.998983
CVDIII	TNFRSF10C	19	43648948	single variant	Neutrophil percentage of white cells	2.14674	0.00807381	15	0.999001
CVDIII	TNFRSF10C	19	43648948	single variant	Plateletcrit	-34.4648	-0.0290151	1	1
CVDIII	TNFRSF10C	19	43648948	single variant	Self-reported meningioma or benign meningeal tumour	198.362	0.00504252	2	0.022369
CVDIII	TNFRSF10C	19	43648948	single variant	Single delivery by forceps and vacuum extractor	82.0187	0.0122527	2	0.055991
CVDIII	TNFRSF10C	19	43648948	single variant	Sum basophil neutrophil counts	3.96868e-125	1.19406e-127	38	0.999001
CVDIII	TNFRSF10C	19	43648948	single variant	Sum neutrophil eosinophil counts	-0.684383	-0.00533728	43	0.999001
CVDIII	TNFRSF10C	19	43648948	single variant	Treatment with allergy relief antihistamine 4mg tablet	-9.87827	-0.101568	19	0.029911
CVDIII	TNFRSF10C	19	43648948	single variant	Treatment with co-enzyme q10 or ubiquinone/bio-quinone/coenzyme q10	6.42925	0.162329	11	0.018356
CVDIII	TNFRSF10C	19	43648948	single variant	Treatment with coaprovel 150mg or 12.5mg tablet	-38.0877	-0.0262611	3	0.010972
CVDIII	TNFRSF10C	19	43648948	single variant	Treatment with dexamethasone	-48.2529	-0.0208609	2	0.016761
CVDIII	TNFRSF10C	19	43648948	single variant	Treatment with dovonex scalp solution	-37.6762	-0.0129118	14	0.053213
CVDIII	TNFRSF10C	19	43648948	single variant	Treatment with lacidipine	-18.4993	0.0329701	2	0.059945
CVDIII	TNFRSF10C	19	43648948	single variant	Treatment with metrogel 0.75% gel	106.535	-0.00354276	2	0.029315
CVDIII	TNFRSF10C	19	43648948	single variant	Treatment with movelat cream	70.3174	0.0142291	2	0.012207
CVDIII	TNFRSF10C	19	43648948	single variant	Treatment with nedocromil	-39.9297	-0.0250495	3	0.014016
CVDIII	TNFRSF10C	19	43648948	single variant	Treatment with plavix 75mg tablet	37.3165	0.0187766	2	0.032752
CVDIII	TNFRSF10C	19	43648948	single variant	Treatment with viagra 50mg tablet	-217.21	-0.00461216	3	0.064754
CVDIII	TNFRSF10C	19	43648948	single variant	Treatment with zanidip 10mg tablet	59.6805	0.0170785	2	0.040876
CVDIII	TNFRSF10C	19	43648948	single variant	Trunk fat-free mass	-10.149	-0.0801943	2	0.090374
CVDIII	TNFRSF10C	19	43648948	single variant	Trunk predicted mass	-10.1806	-0.0798491	2	0.090279
CVDIII	TNFRSF10C	19	43648948	single variant	White blood cell count	-0.320609	-0.00219394	33	0.999001
CVDIII	TNFRSF10C	19	43648948	single variant	Zoster	336.779	0.00297188	2	0.078722
CVDIII	TNFRSF10C	8	23108277	single variant	Age related macular degeneration	-0.28654	-3.50839	2	0.006579
CVDIII	TNFRSF10C	8	23108277	single variant	Arm fat mass left	-0.93196	-1.35043	21	0.005505
CVDIII	TNFRSF10C	8	23108277	single variant	Arm fat mass right	-0.892125	-1.44008	20	0.005494
CVDIII	TNFRSF10C	8	23108277	single variant	Arm fat percentage left	-0.942412	-1.24538	5	0.005094
CVDIII	TNFRSF10C	8	23108277	single variant	Arm fat percentage right	-0.899572	-1.30088	5	0.005206
CVDIII	TNFRSF10C	8	23108277	single variant	Arm fat-free mass left	-3.6211	-0.310692	43	0.006733
CVDIII	TNFRSF10C	8	23108277	single variant	Arm fat-free mass right	-3.22405	-0.318184	37	0.006096
CVDIII	TNFRSF10C	8	23108277	single variant	Arm predicted mass left	-3.35734	-0.312699	37	0.006293
CVDIII	TNFRSF10C	8	23108277	single variant	Arm predicted mass right	-3.13953	-0.325397	38	0.006058
CVDIII	TNFRSF10C	8	23108277	single variant	Basal metabolic rate	-2.99866	-0.344024	54	0.006167
CVDIII	TNFRSF10C	8	23108277	single variant	Basophil count	-8.76107	-0.114179	18	0.992725
CVDIII	TNFRSF10C	8	23108277	single variant	Benign neoplasm of urinary organs	119.932	0.00833807	2	0.093799
CVDIII	TNFRSF10C	8	23108277	single variant	Body fat percentage	-0.75793	-1.05329	6	0.005211
CVDIII	TNFRSF10C	8	23108277	single variant	Cause of death: acute and subacute infective endocarditis	36.3352	0.026409	27	0.075924
CVDIII	TNFRSF10C	8	23108277	single variant	Cause of death: acute lymphoblastic leukaemia	-20.5056	-0.0487672	6	0.0702
CVDIII	TNFRSF10C	8	23108277	single variant	Cause of death: acute vascular disorders of intestine	-3.91155	-0.229232	3	0.045809
CVDIII	TNFRSF10C	8	23108277	single variant	Cause of death: alcoholic hepatitis	5.43288	0.184095	7	0.038994
CVDIII	TNFRSF10C	8	23108277	single variant	Cause of death: aortic valve disorder, unspecified	-0.531725	-1.87988	7	0.065475
CVDIII	TNFRSF10C	8	23108277	single variant	Cause of death: appendix	5.5645	0.182613	8	0.034865
CVDIII	TNFRSF10C	8	23108277	single variant	Cause of death: asthma, unspecified	-3.2179	-0.310759	6	0.030603
CVDIII	TNFRSF10C	8	23108277	single variant	Cause of death: atrial fibrillation and flutter	3.40106	0.294019	3	0.041909
CVDIII	TNFRSF10C	8	23108277	single variant	Cause of death: bladder, unspecified	14.705	0.0425777	3	0.115072
CVDIII	TNFRSF10C	8	23108277	single variant	Cause of death: brain, unspecified	-7.29989	-0.136986	4	0.051885
CVDIII	TNFRSF10C	8	23108277	single variant	Cause of death: calculus of gallbladder without cholecystitis	6.70233	0.149202	10	0.068914
CVDIII	TNFRSF10C	8	23108277	single variant	Cause of death: car occupant injured in unspecified traffic accident	-26.5011	-0.0377425	4	0.286404
CVDIII	TNFRSF10C	8	23108277	single variant	Cause of death: cerebrum, except lobes and ventricles	-15.1508	-0.0661982	6	0.081218
CVDIII	TNFRSF10C	8	23108277	single variant	Cause of death: cervix uteri, unspecified	0.396486	2.52162	5	0.041976
CVDIII	TNFRSF10C	8	23108277	single variant	Cause of death: cholangitis	-9.19022	-0.105961	4	0.070613
CVDIII	TNFRSF10C	8	23108277	single variant	Cause of death: chronic myeloid leukaemia	-10.6211	-0.0213609	11	0.094095
CVDIII	TNFRSF10C	8	23108277	single variant	Cause of death: chronic obstructive pulmonary disease with acute exacerbation, unspecified	-1.66279	-0.601924	5	0.032997
CVDIII	TNFRSF10C	8	23108277	single variant	Cause of death: chronic or unspecified with haemorrhage	7.39403	0.134283	13	0.079437
CVDIII	TNFRSF10C	8	23108277	single variant	Cause of death: congestive heart failure	5.34484	-0.0285499	7	0.046429
CVDIII	TNFRSF10C	8	23108277	single variant	Cause of death: creutzfeldt-jakob disease	6.80623	0.0279102	2	0.031596
CVDIII	TNFRSF10C	8	23108277	single variant	Cause of death: dissection of aorta	6.34973	0.242508	2	0.066488
CVDIII	TNFRSF10C	8	23108277	single variant	Cause of death: diverticular disease of intestine, part unspecified, with perforation and abscess	-4.38549	-0.227941	6	0.054596
CVDIII	TNFRSF10C	8	23108277	single variant	Cause of death: emphysema, unspecified	6.18264	-0.317918	7	0.044578
CVDIII	TNFRSF10C	8	23108277	single variant	Cause of death: endocarditis, valve unspecified	2.94369	0.33971	13	0.049732
CVDIII	TNFRSF10C	8	23108277	single variant	Cause of death: fatty liver	16.0487	0.0625362	2	0.078073
CVDIII	TNFRSF10C	8	23108277	single variant	Cause of death: follicular non-hodgkins lymphoma, unspecified	-17.91	-0.0556499	4	0.070552
CVDIII	TNFRSF10C	8	23108277	single variant	Cause of death: gastro-intestinal haemorrhage, unspecified	-19.344	-0.0519255	4	0.078803
CVDIII	TNFRSF10C	8	23108277	single variant	Cause of death: heart failure, unspecified	-3.54463	-0.258658	13	0.026425
CVDIII	TNFRSF10C	8	23108277	single variant	Cause of death: hodgkins disease, unspecified	3.5284	0.21406	5	0.050612
CVDIII	TNFRSF10C	8	23108277	single variant	Cause of death: home	16.0673	0.0612671	35	0.12479
CVDIII	TNFRSF10C	8	23108277	single variant	Cause of death: hypertensive heart disease with heart failure	-0.742833	-1.34814	2	0.014936
CVDIII	TNFRSF10C	8	23108277	single variant	Cause of death: ill-defined sites within the digestive system	0.962725	0.783641	4	0.042373
CVDIII	TNFRSF10C	8	23108277	single variant	Cause of death: inquest adjourned death	2.08062	2.18245	3	0.037567
CVDIII	TNFRSF10C	8	23108277	single variant	Cause of death: ischaemic cardiomyopathy	0.395771	2.52759	4	0.041977
CVDIII	TNFRSF10C	8	23108277	single variant	Cause of death: large cell	0.276546	-0.702249	4	0.025316
CVDIII	TNFRSF10C	8	23108277	single variant	Cause of death: liver cell carcinoma	1.51916	0.658944	17	0.049817
CVDIII	TNFRSF10C	8	23108277	single variant	Cause of death: lobar pneumonia, unspecified	-9.26288	-0.107958	7	0.06038
CVDIII	TNFRSF10C	8	23108277	single variant	Cause of death: malignant neoplasm of kidney, except renal pelvis	0.229372	2.69545	9	0.036837
CVDIII	TNFRSF10C	8	23108277	single variant	Cause of death: malignant neoplasm of rectosigmoid junction	2.23517	0.453876	6	0.289748
CVDIII	TNFRSF10C	8	23108277	single variant	Cause of death: malignant neoplasm of thyroid gland	3.90209	0.256273	5	0.066457
CVDIII	TNFRSF10C	8	23108277	single variant	Cause of death: malignant neoplasm of ureter	8.19486	0.122004	2	0.063548
CVDIII	TNFRSF10C	8	23108277	single variant	Cause of death: malignant neoplasm of uterus, part unspecified	0.825966	1.2107	2	0.044636
CVDIII	TNFRSF10C	8	23108277	single variant	Cause of death: malignant neoplasms of independent multiple sites	-10.3894	-0.189034	15	0.048105
CVDIII	TNFRSF10C	8	23108277	single variant	Cause of death: multisystem degeneration	-3.36615	-0.2973	5	0.059723
CVDIII	TNFRSF10C	8	23108277	single variant	Cause of death: myelodysplastic syndrome, unspecified	1.59259	0.627905	2	0.032595
CVDIII	TNFRSF10C	8	23108277	single variant	Cause of death: organ-limited amyloidosis	-0.0883951	11.1058	4	0.064274
CVDIII	TNFRSF10C	8	23108277	single variant	Cause of death: other and unspecified intestinal obstruction	11.1487	0.0896969	5	0.064766
CVDIII	TNFRSF10C	8	23108277	single variant	Cause of death: other and unspecified t-cell lymphomas	4.76332	-0.133258	8	0.030657
CVDIII	TNFRSF10C	8	23108277	single variant	Cause of death: other specified place	7.85109	0.125509	10	0.051347
CVDIII	TNFRSF10C	8	23108277	single variant	Cause of death: other specified respiratory disorders	3.66911	0.272546	4	0.040469
CVDIII	TNFRSF10C	8	23108277	single variant	Cause of death: perforation of intestine	15.6588	0.381538	7	0.060191
CVDIII	TNFRSF10C	8	23108277	single variant	Cause of death: peripheral vascular disease, unspecified	-7.95721	-0.130548	5	0.068661
CVDIII	TNFRSF10C	8	23108277	single variant	Cause of death: pharynx, unspecified	1.32444	0.802918	5	0.021795
CVDIII	TNFRSF10C	8	23108277	single variant	Cause of death: pneumonitis due to food and vomit	15.9624	0.062643	11	0.125357
CVDIII	TNFRSF10C	8	23108277	single variant	Cause of death: secondary malignant neoplasm of retroperitoneum and peritoneum	-17.8055	-0.0562033	3	0.057876
CVDIII	TNFRSF10C	8	23108277	single variant	Cause of death: septicaemia, unspecified	1.37979	0.782259	2	0.03778
CVDIII	TNFRSF10C	8	23108277	single variant	Cause of death: subarachnoid haemorrhage from intracranial artery, unspecified	-0.872724	-0.395742	13	0.024556
CVDIII	TNFRSF10C	8	23108277	single variant	Cause of death: subarachnoid haemorrhage, unspecified	-2.78532	-0.359106	2	0.034935
CVDIII	TNFRSF10C	8	23108277	single variant	Cause of death: thoracic aortic aneurysm, ruptured	-44.9297	-0.0190087	12	0.255797
CVDIII	TNFRSF10C	8	23108277	single variant	Cause of death: tongue, unspecified	0.281276	-0.779362	4	0.016872
CVDIII	TNFRSF10C	8	23108277	single variant	Cause of death: unspecified dementia	-1.40704	0.29067	2	0.055752
CVDIII	TNFRSF10C	8	23108277	single variant	Cause of death: urinary organ, unspecified	1.49518	0.6689	3	0.032183
CVDIII	TNFRSF10C	8	23108277	single variant	Cause of death: urinary tract infection, site not specified	-9.60545	-0.104117	2	0.047299
CVDIII	TNFRSF10C	8	23108277	single variant	Cause of death: vascular dementia, unspecified	16.3664	0.0482456	13	0.103104
CVDIII	TNFRSF10C	8	23108277	single variant	Cause of death: without complications	5.10037	0.194157	7	0.029377
CVDIII	TNFRSF10C	8	23108277	single variant	Cochlear implant	-87.3238	-0.00746991	2	0.07141
CVDIII	TNFRSF10C	8	23108277	single variant	Comparative height size at age 10	1.91033	0.562681	87	0.005772
CVDIII	TNFRSF10C	8	23108277	single variant	Complications peculiar to reattachment and amputation	-29.3224	-0.0341036	3	0.021186
CVDIII	TNFRSF10C	8	23108277	single variant	Diseases of tongue	48.0682	0.020806	3	0.025912
CVDIII	TNFRSF10C	8	23108277	single variant	Doctor diagnosed idiopathic pulmonary fibrosis	-25.1577	-0.0397494	2	0.065961
CVDIII	TNFRSF10C	8	23108277	single variant	Eosinophil count	-7.38878	-0.144904	30	0.342479
CVDIII	TNFRSF10C	8	23108277	single variant	Eosinophil percentage of white cells	-0.769714	-0.0256784	5	0.35039
CVDIII	TNFRSF10C	8	23108277	single variant	Fracture of lumbar spine and pelvis	-8.6294	-0.115931	2	0.02397
CVDIII	TNFRSF10C	8	23108277	single variant	Granulocyte count	-8.52465	-0.117327	15	0.901014
CVDIII	TNFRSF10C	8	23108277	single variant	Height	1.10112	0.950437	229	0.005512
CVDIII	TNFRSF10C	8	23108277	single variant	High light scatter percentage of red cells	-1.47562	-0.678588	3	0.005882
CVDIII	TNFRSF10C	8	23108277	single variant	Hip circumference	-1.23797	-0.983262	32	0.005664
CVDIII	TNFRSF10C	8	23108277	single variant	Hip circumference adjusted for BMI	-2.82869	-0.367137	2	0.01108
CVDIII	TNFRSF10C	8	23108277	single variant	Home area population density: England or Wales - village, sparse	61.4682	0.0162731	3	0.01978
CVDIII	TNFRSF10C	8	23108277	single variant	Home area population density: postcode not linkable	320.711	0.00311759	7	0.067826
CVDIII	TNFRSF10C	8	23108277	single variant	Home area population density: Scotland - remote rural	-356.414	-0.00417643	5	0.031477
CVDIII	TNFRSF10C	8	23108277	single variant	Inflammatory disorders of male genital organs	-57.966	-0.0269039	4	0.034715
CVDIII	TNFRSF10C	8	23108277	single variant	Leg fat mass left	-0.888576	-1.41485	22	0.005437
CVDIII	TNFRSF10C	8	23108277	single variant	Leg fat mass right	-0.994612	-1.30377	21	0.005479
CVDIII	TNFRSF10C	8	23108277	single variant	Leg fat-free mass left	-3.09812	-0.329018	31	0.006156
CVDIII	TNFRSF10C	8	23108277	single variant	Leg fat-free mass right	-3.10561	-0.324654	17	0.006142
CVDIII	TNFRSF10C	8	23108277	single variant	Leg predicted mass left	-3.09824	-0.328974	32	0.006153
CVDIII	TNFRSF10C	8	23108277	single variant	Leg predicted mass right	-3.13351	-0.321537	17	0.006146
CVDIII	TNFRSF10C	8	23108277	single variant	Malignant neoplasm of anus and anal canal	111.97	0.0116993	12	0.025188
CVDIII	TNFRSF10C	8	23108277	single variant	Malignant neoplasm of eye and adnexa	-501.34	-0.00199525	5	0.256845
CVDIII	TNFRSF10C	8	23108277	single variant	Mean corpuscular hemoglobin	0.929854	1.28191	416	0.007172
CVDIII	TNFRSF10C	8	23108277	single variant	Mean corpuscular hemoglobin concentration	-0.786731	-1.8982	99	0.004856
CVDIII	TNFRSF10C	8	23108277	single variant	Mean corpuscular volume	0.15224	14.1076	310	0.00495
CVDIII	TNFRSF10C	8	23108277	single variant	Myeloid white cell count	-8.47458	-0.118024	15	0.928696
CVDIII	TNFRSF10C	8	23108277	single variant	Neutrophil count	-9.41449	-0.106229	8	0.885535
CVDIII	TNFRSF10C	8	23108277	single variant	Neutrophil percentage of granulocytes	5.82511	0.171202	5	0.348549
CVDIII	TNFRSF10C	8	23108277	single variant	Other congenital malformations of skin	-159.841	-0.00610604	2	0.079093
CVDIII	TNFRSF10C	8	23108277	single variant	Other non-infective disorders of lymphatic vessels and lymph nodes	178.863	0.0055769	2	0.060851
CVDIII	TNFRSF10C	8	23108277	single variant	Other obstructed labour	484.441	0.00206535	2	0.090662
CVDIII	TNFRSF10C	8	23108277	single variant	Paraplegia and tetraplegia	-290.929	-0.00345369	2	0.075491
CVDIII	TNFRSF10C	8	23108277	single variant	Postpartum haemorrhage	-75.7099	-0.01321	2	0.021253
CVDIII	TNFRSF10C	8	23108277	single variant	Pruritus	133.111	-0.00298149	3	0.04605
CVDIII	TNFRSF10C	8	23108277	single variant	Red blood cell count	-0.949258	-0.703369	37	0.007565
CVDIII	TNFRSF10C	8	23108277	single variant	Red cell distribution width	-0.00877342	0.0149505	215	0.006252
CVDIII	TNFRSF10C	8	23108277	single variant	Reticulocyte count	-1.33371	-0.816514	26	0.006548
CVDIII	TNFRSF10C	8	23108277	single variant	Reticulocyte fraction of red cells	-1.11448	-0.220599	50	0.006496
CVDIII	TNFRSF10C	8	23108277	single variant	Self-reported brain haemorrhage	74.2407	0.0134848	2	0.018423
CVDIII	TNFRSF10C	8	23108277	single variant	Self-reported hypertension	3.26532	0.227878	5	0.003579
CVDIII	TNFRSF10C	8	23108277	single variant	Self-reported incisional hernia	421.067	0.00558672	2	0.028604
CVDIII	TNFRSF10C	8	23108277	single variant	Self-reported ureteric obstruction or hydronephrosis	-94.0525	-0.0106389	2	0.054888
CVDIII	TNFRSF10C	8	23108277	single variant	Single delivery by forceps and vacuum extractor	257.008	0.00399494	2	0.094092
CVDIII	TNFRSF10C	8	23108277	single variant	Sitting height	1.30405	0.812715	113	0.005519
CVDIII	TNFRSF10C	8	23108277	single variant	Specific personality disorders	-44.7728	-0.0238506	9	0.015189
CVDIII	TNFRSF10C	8	23108277	single variant	Sum basophil neutrophil counts	-9.29209	-0.107634	8	0.917688
CVDIII	TNFRSF10C	8	23108277	single variant	Sum eosinophil basophil counts	-5.78413	-0.120004	61	0.429719
CVDIII	TNFRSF10C	8	23108277	single variant	Sum neutrophil eosinophil counts	-8.59527	-0.116365	15	0.873096
CVDIII	TNFRSF10C	8	23108277	single variant	Treatment with asasantin retard m or r capsule	-292.333	-0.00343825	2	0.032629
CVDIII	TNFRSF10C	8	23108277	single variant	Treatment with b12 - hydroxocobalamin prep	15.2217	0.0657585	2	0.022662
CVDIII	TNFRSF10C	8	23108277	single variant	Treatment with berocca effervescent tablet	52.3589	0.0191018	2	0.033322
CVDIII	TNFRSF10C	8	23108277	single variant	Treatment with codipar caplet	233.975	0.00432768	3	0.067238
CVDIII	TNFRSF10C	8	23108277	single variant	Treatment with dorzolamide+timolol	151.919	0.00719404	2	0.015109
CVDIII	TNFRSF10C	8	23108277	single variant	Treatment with liothyronine	-46.045	-0.0222678	9	0.021415
CVDIII	TNFRSF10C	8	23108277	single variant	Treatment with lymecycline	56.173	0.0197817	2	0.026285
CVDIII	TNFRSF10C	8	23108277	single variant	Treatment with micardis 20mg tablet	132.329	0.00974442	2	0.036822
CVDIII	TNFRSF10C	8	23108277	single variant	Treatment with phenoxymethylpenicillin	27.3522	0.036566	2	0.065562
CVDIII	TNFRSF10C	8	23108277	single variant	Treatment with polytar liquid	-615.732	-0.00189946	4	0.21541
CVDIII	TNFRSF10C	8	23108277	single variant	Treatment with protopic 0.03% ointment	158.194	0.00696134	9	0.123888
CVDIII	TNFRSF10C	8	23108277	single variant	Treatment with trifluoperazine	-149.33	-0.00670144	2	0.07851
CVDIII	TNFRSF10C	8	23108277	single variant	Treatment with ursodeoxycholic acid	151.969	-0.00550242	2	0.013621
CVDIII	TNFRSF10C	8	23108277	single variant	Treatment with zestoretic 10 tablet	-233.816	-0.00430215	2	0.088864
CVDIII	TNFRSF10C	8	23108277	single variant	Trunk fat mass	-0.842376	-1.49892	38	0.005536
CVDIII	TNFRSF10C	8	23108277	single variant	Trunk fat percentage	-0.765662	-1.14219	11	0.005464
CVDIII	TNFRSF10C	8	23108277	single variant	Trunk fat-free mass	-4.77873	-0.218444	34	0.009572
CVDIII	TNFRSF10C	8	23108277	single variant	Trunk predicted mass	-4.84788	-0.214342	31	0.009736
CVDIII	TNFRSF10C	8	23108277	single variant	Waist circumference	-0.74813	-1.52472	3	0.004262
CVDIII	TNFRSF10C	8	23108277	single variant	Weight	-1.43716	-0.939998	95	0.005755
CVDIII	TNFRSF10C	8	23108277	single variant	White blood cell count	-8.83092	-0.113235	16	0.899874
CVDIII	TNFRSF10C	8	23108277	single variant	Whole body fat mass	-0.809453	-1.44544	29	0.005506
CVDIII	TNFRSF10C	8	23108277	single variant	Whole body fat-free mass	-3.20944	-0.319426	45	0.006235
CVDIII	TNFRSF10C	8	23108277	single variant	Whole body water mass	-3.23208	-0.316656	44	0.006211
CVDIII	TNFSF13B	13	108308032	single variant	Acute and subacute endocarditis	252.793	0.00395585	2	0.214545
CVDIII	TNFSF13B	13	108308032	single variant	Ankylosing spondylitis	299.323	0.00392142	2	0.023892
CVDIII	TNFSF13B	13	108308032	single variant	Cause of death: abdominal aortic aneurysm, ruptured	4.43395	0.390056	2	0.033675
CVDIII	TNFSF13B	13	108308032	single variant	Cause of death: acute and subacute infective endocarditis	6.73588	0.148502	9	0.067748
CVDIII	TNFSF13B	13	108308032	single variant	Cause of death: acute lymphoblastic leukaemia	-5.53581	-0.18073	3	0.035749
CVDIII	TNFSF13B	13	108308032	single variant	Cause of death: alcoholic hepatitis	6.54023	1.27749	6	0.016447
CVDIII	TNFSF13B	13	108308032	single variant	Cause of death: aortic stenosis	-4.01013	2.0747	4	0.032178
CVDIII	TNFSF13B	13	108308032	single variant	Cause of death: aortic valve disorder, unspecified	6.68338	0.190856	3	0.036384
CVDIII	TNFSF13B	13	108308032	single variant	Cause of death: appendix	-2.16843	-0.0270993	24	0.019606
CVDIII	TNFSF13B	13	108308032	single variant	Cause of death: asthma, unspecified	0.679693	-0.20174	3	0.046875
CVDIII	TNFSF13B	13	108308032	single variant	Cause of death: atrial fibrillation and flutter	-0.0170657	-4.80829	2	0.040543
CVDIII	TNFSF13B	13	108308032	single variant	Cause of death: brain, unspecified	-3.29907	-0.249145	3	0.035411
CVDIII	TNFSF13B	13	108308032	single variant	Cause of death: calculus of gallbladder without cholecystitis	-14.951	-0.0681853	2	0.07958
CVDIII	TNFSF13B	13	108308032	single variant	Cause of death: car occupant injured in unspecified traffic accident	-28.1966	-0.0347175	3	0.145144
CVDIII	TNFSF13B	13	108308032	single variant	Cause of death: cerebral infarction, unspecified	-3.97974	0.0181847	2	0.072724
CVDIII	TNFSF13B	13	108308032	single variant	Cause of death: cerebrovascular disease, unspecified	-11.7735	-0.0853652	3	0.077312
CVDIII	TNFSF13B	13	108308032	single variant	Cause of death: cerebrum, except lobes and ventricles	1.84251	0.563514	8	0.01965
CVDIII	TNFSF13B	13	108308032	single variant	Cause of death: cervix uteri, unspecified	1.35577	0.737827	2	0.022348
CVDIII	TNFSF13B	13	108308032	single variant	Cause of death: chronic myeloid leukaemia	-15.0084	-0.0667184	7	0.119106
CVDIII	TNFSF13B	13	108308032	single variant	Cause of death: congestive heart failure	44.1228	0.0226691	2	0.099228
CVDIII	TNFSF13B	13	108308032	single variant	Cause of death: creutzfeldt-jakob disease	0.989467	1.0117	5	0.048023
CVDIII	TNFSF13B	13	108308032	single variant	Cause of death: diverticular disease of intestine, part unspecified, with perforation and abscess	-13.9448	-0.0770896	2	0.168306
CVDIII	TNFSF13B	13	108308032	single variant	Cause of death: duodenum	18.2267	0.0548647	4	0.201822
CVDIII	TNFSF13B	13	108308032	single variant	Cause of death: endocarditis, valve unspecified	13.2423	0.0755066	2	0.083332
CVDIII	TNFSF13B	13	108308032	single variant	Cause of death: fatty liver	-0.532342	-2.62052	4	0.031705
CVDIII	TNFSF13B	13	108308032	single variant	Cause of death: heart failure, unspecified	5.52164	0.180013	8	0.057961
CVDIII	TNFSF13B	13	108308032	single variant	Cause of death: hodgkins disease, unspecified	-12.5621	-0.129335	4	0.044661
CVDIII	TNFSF13B	13	108308032	single variant	Cause of death: home	-14.0261	-0.0712948	20	0.07541
CVDIII	TNFSF13B	13	108308032	single variant	Cause of death: ill-defined sites within the digestive system	28.541	0.0365018	4	0.093108
CVDIII	TNFSF13B	13	108308032	single variant	Cause of death: interstitial pulmonary disease, unspecified	-29.7188	-0.0356361	5	0.336031
CVDIII	TNFSF13B	13	108308032	single variant	Cause of death: intracranial haemorrhage, unspecified	27.8995	0.035847	2	0.181525
CVDIII	TNFSF13B	13	108308032	single variant	Cause of death: ischaemic cardiomyopathy	2.99164	0.0390913	2	0.063649
CVDIII	TNFSF13B	13	108308032	single variant	Cause of death: larynx, unspecified	-17.0009	-0.0588236	22	0.094258
CVDIII	TNFSF13B	13	108308032	single variant	Cause of death: lobar pneumonia, unspecified	1.81322	0.432673	4	0.044092
CVDIII	TNFSF13B	13	108308032	single variant	Cause of death: malignant neoplasm of thyroid gland	4.99563	0.200175	7	0.046128
CVDIII	TNFSF13B	13	108308032	single variant	Cause of death: malignant neoplasm of ureter	-6.17196	-0.192153	5	0.074077
CVDIII	TNFSF13B	13	108308032	single variant	Cause of death: malignant neoplasm of uterus, part unspecified	-17.6012	-0.0514925	6	0.088517
CVDIII	TNFSF13B	13	108308032	single variant	Cause of death: malignant neoplasm, primary site unknown, so stated	-2.89516	-0.352242	3	0.057962
CVDIII	TNFSF13B	13	108308032	single variant	Cause of death: multisystem degeneration	3.92446	0.247673	4	0.042102
CVDIII	TNFSF13B	13	108308032	single variant	Cause of death: organ-limited amyloidosis	-3.82121	-0.261697	12	0.030867
CVDIII	TNFSF13B	13	108308032	single variant	Cause of death: oropharynx, unspecified	10.5403	-1.30997	2	0.068484
CVDIII	TNFSF13B	13	108308032	single variant	Cause of death: other and unspecified intestinal obstruction	-7.69213	-0.129999	13	0.069748
CVDIII	TNFSF13B	13	108308032	single variant	Cause of death: other and unspecified t-cell lymphomas	-0.98636	-1.01383	2	0.024331
CVDIII	TNFSF13B	13	108308032	single variant	Cause of death: other specified degenerative diseases of nervous system	-6.39392	-0.156398	2	0.077651
CVDIII	TNFSF13B	13	108308032	single variant	Cause of death: other specified place	-0.0561046	0.548642	3	0.027743
CVDIII	TNFSF13B	13	108308032	single variant	Cause of death: other specified respiratory disorders	-14.0574	-0.071137	12	0.075426
CVDIII	TNFSF13B	13	108308032	single variant	Cause of death: perforation of intestine	-11.067	-0.089783	5	0.118915
CVDIII	TNFSF13B	13	108308032	single variant	Cause of death: peripheral vascular disease, unspecified	6.24784	-0.0513838	5	0.039089
CVDIII	TNFSF13B	13	108308032	single variant	Cause of death: pharynx, unspecified	10.202	0.102335	5	0.182023
CVDIII	TNFSF13B	13	108308032	single variant	Cause of death: pneumonitis due to food and vomit	7.99952	0.119026	8	0.062778
CVDIII	TNFSF13B	13	108308032	single variant	Cause of death: secondary malignant neoplasm of retroperitoneum and peritoneum	24.7688	0.0403733	6	0.106475
CVDIII	TNFSF13B	13	108308032	single variant	Cause of death: stroke, not specified as haemorrhage or infarction	-2.05031	-0.489737	3	0.068584
CVDIII	TNFSF13B	13	108308032	single variant	Cause of death: subarachnoid haemorrhage from intracranial artery, unspecified	14.8	0.0675707	9	0.075995
CVDIII	TNFSF13B	13	108308032	single variant	Cause of death: thoracic aortic aneurysm, ruptured	6.31161	0.217704	3	0.038707
CVDIII	TNFSF13B	13	108308032	single variant	Cause of death: tongue, unspecified	-2.95127	-0.432917	5	0.02755
CVDIII	TNFSF13B	13	108308032	single variant	Cause of death: unspecified place	-0.715796	-1.40103	3	0.014848
CVDIII	TNFSF13B	13	108308032	single variant	Cause of death: urinary organ, unspecified	21.6526	0.0401925	4	0.103904
CVDIII	TNFSF13B	13	108308032	single variant	Cause of death: urinary tract infection, site not specified	2.83651	0.927436	2	0.035035
CVDIII	TNFSF13B	13	108308032	single variant	Cause of death: vascular disorder of intestine, unspecified	-1.1684	-0.878618	2	0.018687
CVDIII	TNFSF13B	13	108308032	single variant	Cause of death: without complications	7.55177	0.132017	7	0.053488
CVDIII	TNFSF13B	13	108308032	single variant	Dislocation, sprain and strain of joints and ligaments at ankle and foot level	-293.509	-0.00340706	4	0.174701
CVDIII	TNFSF13B	13	108308032	single variant	Gamma-linolenic acid 18:3n6	-1.24977	-0.800148	3	0.027962
CVDIII	TNFSF13B	13	108308032	single variant	Granulocyte percentage of myeloid white cells	6.626	0.150921	2	0.998568
CVDIII	TNFSF13B	13	108308032	single variant	Home area population density: postcode not linkable	51.7532	0.0178775	2	0.033218
CVDIII	TNFSF13B	13	108308032	single variant	Home area population density: Scotland - remote rural	-665.655	-0.0015329	2	0.096743
CVDIII	TNFSF13B	13	108308032	single variant	Mean corpuscular hemoglobin	-0.516534	-0.802014	90	0.004759
CVDIII	TNFSF13B	13	108308032	single variant	Mean corpuscular volume	-0.489433	-0.693373	72	0.004772
CVDIII	TNFSF13B	13	108308032	single variant	Monocyte count	-3.64912	-0.274039	33	0.989602
CVDIII	TNFSF13B	13	108308032	single variant	Monocyte percentage of white cells	-5.58533	-0.179044	5	0.952726
CVDIII	TNFSF13B	13	108308032	single variant	Myeloid white cell count	-5.92249	-0.168897	3	0.99887
CVDIII	TNFSF13B	13	108308032	single variant	Other aneurysm	-28.4375	0.0982666	2	0.006236
CVDIII	TNFSF13B	13	108308032	single variant	Other benign neoplasms of uterus	-123.038	-0.00812765	5	0.069197
CVDIII	TNFSF13B	13	108308032	single variant	Other coagulation defects	325.275	0.00360087	2	0.049085
CVDIII	TNFSF13B	13	108308032	single variant	Other obstructed labour	28.0071	0.0345041	4	0.025429
CVDIII	TNFSF13B	13	108308032	single variant	Plasmodium falciparum malaria	-1.68714	-0.0865608	4	0.007118
CVDIII	TNFSF13B	13	108308032	single variant	Platelet count	-6.20601	-0.161147	2	0.99899
CVDIII	TNFSF13B	13	108308032	single variant	Platelet distribution width	5.99855	0.166728	5	0.997993
CVDIII	TNFSF13B	13	108308032	single variant	Plateletcrit	-5.31248	-0.188269	4	0.999
CVDIII	TNFSF13B	13	108308032	single variant	Red blood cell count	0.726305	1.54405	50	0.0045
CVDIII	TNFSF13B	13	108308032	single variant	Self-reported neurological injury or trauma	-134.044	-0.0074669	3	0.048451
CVDIII	TNFSF13B	13	108308032	single variant	Self-reported neutropenia or lymphopenia	-7.39477	-0.135287	2	0.031547
CVDIII	TNFSF13B	13	108308032	single variant	Self-reported primary bone cancer	28.9007	0.0346012	2	0.066052
CVDIII	TNFSF13B	13	108308032	single variant	Somnolence, stupor and coma	-25.3941	0.0407248	2	0.018324
CVDIII	TNFSF13B	13	108308032	single variant	Sum neutrophil eosinophil counts	-6.83106	-0.14639	1	1
CVDIII	TNFSF13B	13	108308032	single variant	Superficial injury of abdomen, lower back and pelvis	-20.1714	-0.00302284	2	0.005167
CVDIII	TNFSF13B	13	108308032	single variant	Superficial injury of lower leg	-72.5134	-0.0137919	2	0.036984
CVDIII	TNFSF13B	13	108308032	single variant	Treatment with clarithromycin	425.211	0.00210335	3	0.082686
CVDIII	TNFSF13B	13	108308032	single variant	Treatment with dermol 500 lotion	-70.4508	-0.00465874	2	0.006703
CVDIII	TNFSF13B	13	108308032	single variant	Treatment with dorzolamide+timolol	19.7723	0.0507643	2	0.022341
CVDIII	TNFSF13B	13	108308032	single variant	Treatment with hyoscine butylbromide	157.12	0.00637674	2	0.064894
CVDIII	TNFSF13B	13	108308032	single variant	Treatment with maxidex eye drops	-85.226	-0.012574	4	0.033206
CVDIII	TNFSF13B	13	108308032	single variant	Treatment with migril tablet	0.417546	-0.165658	9	0.017003
CVDIII	TNFSF13B	13	108308032	single variant	Treatment with phenoxymethylpenicillin	-353.089	-0.00283217	2	0.019526
CVDIII	TNFSF13B	13	108308032	single variant	Treatment with promethazine product	136.564	0.00732486	3	0.04087
CVDIII	TNFSF13B	13	108308032	single variant	Treatment with salbutamol+ipratropium 100micrograms or 20micrograms inhaler	-24.938	-0.0744354	14	0.014958
CVDIII	TNFSF13B	13	108308032	single variant	Treatment with vardenafil	407.257	0.00245545	2	0.065702
CVDIII	TNFSF13B	13	108308032	single variant	Treatment with vitamin k product	26.3368	0.0379697	4	0.066173
CVDIII	TNFSF13B	13	108308032	single variant	Unspecified abdominal hernia	-108.659	-0.0106322	2	0.012126
CVDIII	TNFSF13B	13	108308032	single variant	White blood cell count	-5.87235	-0.17034	4	0.998813
CVDIII	TR	3	196073940	single variant	Carcinoma in situ of other and unspecified sites	-2.92884	-0.341675	2	0.027648
CVDIII	TR	3	196073940	single variant	Cause of death: acute and subacute infective endocarditis	-0.655483	-1.52558	6	0.018883
CVDIII	TR	3	196073940	single variant	Cause of death: acute lymphoblastic leukaemia	4.18055	0.239203	3	0.125031
CVDIII	TR	3	196073940	single variant	Cause of death: alcoholic hepatic failure	-2.67777	-0.635046	2	0.036328
CVDIII	TR	3	196073940	single variant	Cause of death: alcoholic hepatitis	6.98299	0.143777	20	0.056864
CVDIII	TR	3	196073940	single variant	Cause of death: alcoholic liver disease, unspecified	0.51227	1.95209	2	0.028958
CVDIII	TR	3	196073940	single variant	Cause of death: aortic valve disorder, unspecified	-3.78578	-0.264146	4	0.048268
CVDIII	TR	3	196073940	single variant	Cause of death: appendix	18.1406	0.0551249	3	0.085142
CVDIII	TR	3	196073940	single variant	Cause of death: asthma, unspecified	-0.65784	-1.51998	6	0.027137
CVDIII	TR	3	196073940	single variant	Cause of death: brain, unspecified	13.3728	0.0747994	2	0.075906
CVDIII	TR	3	196073940	single variant	Cause of death: car occupant injured in unspecified traffic accident	-8.31388	-0.120605	3	0.069915
CVDIII	TR	3	196073940	single variant	Cause of death: cardiomyopathy, unspecified	13.0618	0.0765692	2	0.075129
CVDIII	TR	3	196073940	single variant	Cause of death: cerebrovascular disease, unspecified	14.9707	0.0667974	2	0.106534
CVDIII	TR	3	196073940	single variant	Cause of death: cervix uteri, unspecified	2.66011	0.375924	3	0.024796
CVDIII	TR	3	196073940	single variant	Cause of death: cholangitis	1.89779	1.51371	4	0.049799
CVDIII	TR	3	196073940	single variant	Cause of death: chronic myeloid leukaemia	-10.2459	0.0518982	4	0.056492
CVDIII	TR	3	196073940	single variant	Cause of death: chronic or unspecified with haemorrhage	2.2071	0.381733	3	0.036876
CVDIII	TR	3	196073940	single variant	Cause of death: creutzfeldt-jakob disease	24.1259	0.0414555	6	0.093298
CVDIII	TR	3	196073940	single variant	Cause of death: duodenum	-0.925505	-1.08049	3	0.028495
CVDIII	TR	3	196073940	single variant	Cause of death: emphysema, unspecified	-5.36248	-0.198548	3	0.031317
CVDIII	TR	3	196073940	single variant	Cause of death: endocarditis, valve unspecified	-15.1782	-0.0650355	3	0.077517
CVDIII	TR	3	196073940	single variant	Cause of death: gastro-intestinal haemorrhage, unspecified	-3.01275	-0.331924	5	0.067041
CVDIII	TR	3	196073940	single variant	Cause of death: heart failure, unspecified	1.48227	0.675167	2	0.028283
CVDIII	TR	3	196073940	single variant	Cause of death: home	-10.1559	-0.0991816	27	0.069533
CVDIII	TR	3	196073940	single variant	Cause of death: ill-defined sites within the digestive system	-12.2411	0.0221198	2	0.111994
CVDIII	TR	3	196073940	single variant	Cause of death: inquest adjourned death	-4.39219	-0.229623	5	0.04757
CVDIII	TR	3	196073940	single variant	Cause of death: large cell	6.50207	0.155211	2	0.110335
CVDIII	TR	3	196073940	single variant	Cause of death: malignant neoplasm of thyroid gland	8.0394	0.124381	4	0.052027
CVDIII	TR	3	196073940	single variant	Cause of death: malignant neoplasm of ureter	15.3853	0.0652955	10	0.217022
CVDIII	TR	3	196073940	single variant	Cause of death: multiple sclerosis	1.76977	0.55932	2	0.024951
CVDIII	TR	3	196073940	single variant	Cause of death: multisystem degeneration	5.44403	0.183668	11	0.043569
CVDIII	TR	3	196073940	single variant	Cause of death: organ-limited amyloidosis	-2.23386	-0.44353	29	0.019821
CVDIII	TR	3	196073940	single variant	Cause of death: other and unspecified intestinal obstruction	-26.7837	-0.0408226	8	0.259766
CVDIII	TR	3	196073940	single variant	Cause of death: other and unspecified t-cell lymphomas	25.4958	-0.527295	2	0.093124
CVDIII	TR	3	196073940	single variant	Cause of death: other specified place	5.30925	0.188351	9	0.056966
CVDIII	TR	3	196073940	single variant	Cause of death: other specified respiratory disorders	8.10924	0.119973	7	0.043221
CVDIII	TR	3	196073940	single variant	Cause of death: peripheral vascular disease, unspecified	0.542514	1.89387	7	0.014785
CVDIII	TR	3	196073940	single variant	Cause of death: pneumonitis due to food and vomit	3.12465	0.319989	5	0.035218
CVDIII	TR	3	196073940	single variant	Cause of death: pulmonary embolism without mention of acute cor pulmonale	8.94065	0.102304	5	0.084852
CVDIII	TR	3	196073940	single variant	Cause of death: subarachnoid haemorrhage from intracranial artery, unspecified	-2.06659	-0.48389	3	0.027116
CVDIII	TR	3	196073940	single variant	Cause of death: thoracic aortic aneurysm, ruptured	11.6135	0.0861065	6	0.106516
CVDIII	TR	3	196073940	single variant	Cause of death: tongue, unspecified	-1.81837	-0.549942	5	0.025549
CVDIII	TR	3	196073940	single variant	Cause of death: unspecified place	-32.3603	-0.0303639	4	0.102549
CVDIII	TR	3	196073940	single variant	Cause of death: urinary organ, unspecified	-11.5805	-0.0863522	2	0.140737
CVDIII	TR	3	196073940	single variant	Cause of death: vascular dementia, unspecified	12.6114	0.074206	3	0.075131
CVDIII	TR	3	196073940	single variant	Cause of death: vascular disorder of intestine, unspecified	-1.57601	-0.63553	4	0.025649
CVDIII	TR	3	196073940	single variant	Cause of death: without complications	-2.06334	-0.484651	5	0.027112
CVDIII	TR	3	196073940	single variant	Dihydroepiandrosterone sulphate	-0.707222	-1.53948	5	0.003467
CVDIII	TR	3	196073940	single variant	Excessive vomiting in pregnancy	45.266	0.0185639	2	0.054135
CVDIII	TR	3	196073940	single variant	High light scatter percentage of red cells	-6.86085	-0.143891	105	0.020413
CVDIII	TR	3	196073940	single variant	High light scatter reticulocyte count	-8.93261	-0.112044	27	0.968101
CVDIII	TR	3	196073940	single variant	Home area population density: postcode not linkable	-118.133	-0.00846506	2	0.03829
CVDIII	TR	3	196073940	single variant	Home area population density: Scotland large urban area	15.7855	0.0510952	7	0.00765
CVDIII	TR	3	196073940	single variant	Immature fraction of reticulocytes	-9.20576	-0.10872	13	0.982389
CVDIII	TR	3	196073940	single variant	Leg fat mass right	5.54346	0.186273	6	0.008916
CVDIII	TR	3	196073940	single variant	Leg fat-free mass left	6.21699	0.161081	4	0.006432
CVDIII	TR	3	196073940	single variant	Leg predicted mass left	6.23585	0.160598	4	0.006656
CVDIII	TR	3	196073940	single variant	Mean corpuscular hemoglobin	-1.70862	-0.585363	587	3e-06
CVDIII	TR	3	196073940	single variant	Mean corpuscular hemoglobin concentration	-6.85966	-0.141465	345	0.000804
CVDIII	TR	3	196073940	single variant	Mean corpuscular volume	-1.70964	-0.432098	592	3e-06
CVDIII	TR	3	196073940	single variant	Red blood cell count	0.429703	0.012478	322	0.041512
CVDIII	TR	3	196073940	single variant	Red cell distribution width	1.65814	0.144595	402	0.007397
CVDIII	TR	3	196073940	single variant	Reticulocyte fraction of red cells	-8.6607	-0.111525	168	0.045378
CVDIII	TR	3	196073940	single variant	Self-reported blepharitis or eyelid infection	114.221	0.00876742	2	0.036019
CVDIII	TR	3	196073940	single variant	Self-reported hypertrophic cardiomyopathy	-133.384	-0.00752729	2	0.027231
CVDIII	TR	3	196073940	single variant	Self-reported neurological injury or trauma	234.815	0.00426321	3	0.074091
CVDIII	TR	3	196073940	single variant	Systemic sclerosis	-81.6997	-0.0122413	2	0.029481
CVDIII	TR	3	196073940	single variant	Treatment with amisulpride	-69.4162	-0.0144059	2	0.04827
CVDIII	TR	3	196073940	single variant	Treatment with bezafibrate	105.376	0.00949114	2	0.0396
CVDIII	TR	3	196073940	single variant	Treatment with calfovit d3 powder for oral suspension	-97.5558	-0.00218629	2	0.020936
CVDIII	TR	3	196073940	single variant	Treatment with co-amilofruse	100.013	0.00999873	2	0.040802
CVDIII	TR	3	196073940	single variant	Treatment with cozaar 25mg tablet	37.9731	0.0263709	2	0.041823
CVDIII	TR	3	196073940	single variant	Treatment with ferrous salt product	-61.0882	-0.0163706	2	0.016816
CVDIII	TR	3	196073940	single variant	Treatment with movicol oral powder	84.2798	0.0122233	2	0.090057
CVDIII	TR	3	196073940	single variant	Treatment with solaraze 3% gel	182.888	0.00546784	2	0.068434
CVDIII	TR	3	196073940	single variant	Treatment with tiotropium	69.6757	0.0144059	3	0.080342
CVDIII	TR	3	196073940	single variant	Treatment with tramacet 325mg or 37.5mg tablet	17.5459	0.015792	2	0.031621
CVDIII	TR	3	196073940	single variant	Trunk fat mass	4.40875	0.233345	6	0.009367
CVDIII	TR	3	196073940	single variant	Viral meningitis	82.2209	0.0144309	2	0.029438
CVDIII	TR	3	196073940	single variant	Weight	4.84254	0.218451	11	0.011261
CVDIII	TRAP	19	11580994	single variant	Acute myocardial infarction	0.83767	-0.127039	2	0.000709
CVDIII	TRAP	19	11580994	single variant	Anorexia nervosa	-0.719722	-1.41054	6	0.156676
CVDIII	TRAP	19	11580994	single variant	Arm fat-free mass left	4.38134	0.24379	17	0.00192
CVDIII	TRAP	19	11580994	single variant	Arm fat-free mass right	6.13371	0.321466	13	0.001021
CVDIII	TRAP	19	11580994	single variant	Arm predicted mass left	4.15495	0.226507	23	0.003132
CVDIII	TRAP	19	11580994	single variant	Arm predicted mass right	-5.66985	-0.253706	4	0.000254
CVDIII	TRAP	19	11580994	single variant	Asthma	-9.58483	-0.135254	6	0.001687
CVDIII	TRAP	19	11580994	single variant	Basal metabolic rate	4.10737	0.206647	33	0.004762
CVDIII	TRAP	19	11580994	single variant	Benign neoplasm of bone and articular cartilage	464.645	0.00215763	4	0.325628
CVDIII	TRAP	19	11580994	single variant	Benign neoplasm of major salivary glands	-52.8736	-0.018985	2	0.008189
CVDIII	TRAP	19	11580994	single variant	Cause of death: abdominal aortic aneurysm, ruptured	-9.31933	-0.11276	3	0.031106
CVDIII	TRAP	19	11580994	single variant	Cause of death: acute and subacute infective endocarditis	-5.76837	-0.173359	76	0.058473
CVDIII	TRAP	19	11580994	single variant	Cause of death: acute lymphoblastic leukaemia	3.3585	0.297752	10	0.033957
CVDIII	TRAP	19	11580994	single variant	Cause of death: acute pancreatitis, unspecified	3.27943	0.304946	2	0.000646
CVDIII	TRAP	19	11580994	single variant	Cause of death: acute vascular disorders of intestine	-22.2302	-0.0449848	7	0.06967
CVDIII	TRAP	19	11580994	single variant	Cause of death: alcoholic cirrhosis of liver	-46.0594	-0.0208433	12	0.176018
CVDIII	TRAP	19	11580994	single variant	Cause of death: alcoholic hepatic failure	9.44521	0.113792	3	0.052797
CVDIII	TRAP	19	11580994	single variant	Cause of death: alcoholic hepatitis	-4.82012	-0.207709	23	0.051613
CVDIII	TRAP	19	11580994	single variant	Cause of death: alcoholic liver disease, unspecified	-10.5967	-0.0944973	2	0.061066
CVDIII	TRAP	19	11580994	single variant	Cause of death: alzheimers disease, unspecified	2.7569	0.368394	3	0.010458
CVDIII	TRAP	19	11580994	single variant	Cause of death: anus, unspecified	-2.94907	-0.585705	6	0.010577
CVDIII	TRAP	19	11580994	single variant	Cause of death: aortic stenosis	6.2918	0.158674	2	0.071814
CVDIII	TRAP	19	11580994	single variant	Cause of death: aortic valve disorder, unspecified	14.3805	0.0695486	26	0.091217
CVDIII	TRAP	19	11580994	single variant	Cause of death: appendix	5.27479	0.189603	14	0.040187
CVDIII	TRAP	19	11580994	single variant	Cause of death: asthma, unspecified	-5.04682	-0.0472717	5	0.037833
CVDIII	TRAP	19	11580994	single variant	Cause of death: atrial fibrillation and flutter	29.7711	0.049192	5	0.040919
CVDIII	TRAP	19	11580994	single variant	Cause of death: b-cell lymphoma, unspecified	-2.31459	-0.406125	4	0.018035
CVDIII	TRAP	19	11580994	single variant	Cause of death: brain, unspecified	-0.890251	-0.765862	12	0.039841
CVDIII	TRAP	19	11580994	single variant	Cause of death: bronchiectasis	-5.38786	-0.1858	3	0.064328
CVDIII	TRAP	19	11580994	single variant	Cause of death: bronchopneumonia, unspecified	-12.0542	-0.0829426	4	0.076139
CVDIII	TRAP	19	11580994	single variant	Cause of death: caecum	-3.67844	-0.271989	2	0.062418
CVDIII	TRAP	19	11580994	single variant	Cause of death: calculus of gallbladder without cholecystitis	4.46991	0.223718	10	0.068821
CVDIII	TRAP	19	11580994	single variant	Cause of death: car occupant injured in unspecified traffic accident	-6.62528	-0.151306	3	0.085969
CVDIII	TRAP	19	11580994	single variant	Cause of death: cardia	-15.1787	0.0526853	3	0.006758
CVDIII	TRAP	19	11580994	single variant	Cause of death: cardiomegaly	14.6849	0.0324196	7	0.13587
CVDIII	TRAP	19	11580994	single variant	Cause of death: cardiomyopathy, unspecified	13.9317	0.0899661	69	0.10441
CVDIII	TRAP	19	11580994	single variant	Cause of death: cerebral infarction, unspecified	0.0207308	-3.48411	2	0.032559
CVDIII	TRAP	19	11580994	single variant	Cause of death: cerebrovascular disease, unspecified	-1.73349	-0.65353	3	0.005447
CVDIII	TRAP	19	11580994	single variant	Cause of death: cerebrum, except lobes and ventricles	3.31051	0.302066	11	0.030086
CVDIII	TRAP	19	11580994	single variant	Cause of death: cervix uteri, unspecified	-6.48317	-0.0659314	15	0.033345
CVDIII	TRAP	19	11580994	single variant	Cause of death: cholangitis	-7.03665	-0.14212	8	0.139687
CVDIII	TRAP	19	11580994	single variant	Cause of death: chronic myeloid leukaemia	8.73519	-7.43994	4	0.027458
CVDIII	TRAP	19	11580994	single variant	Cause of death: chronic or unspecified with haemorrhage	-0.80168	0.0581533	3	0.042704
CVDIII	TRAP	19	11580994	single variant	Cause of death: congestive heart failure	-42.93	0.0293827	3	0.011193
CVDIII	TRAP	19	11580994	single variant	Cause of death: connective and soft tissue, unspecified	17.0262	0.0601537	3	0.014846
CVDIII	TRAP	19	11580994	single variant	Cause of death: creutzfeldt-jakob disease	-21.7534	-0.0459709	19	0.052459
CVDIII	TRAP	19	11580994	single variant	Cause of death: dilated cardiomyopathy	6.69275	0.154182	2	0.009576
CVDIII	TRAP	19	11580994	single variant	Cause of death: diverticular disease of intestine, part unspecified, with perforation and abscess	7.86935	0.288153	6	0.024269
CVDIII	TRAP	19	11580994	single variant	Cause of death: duodenum	0.816936	-0.231347	7	0.057958
CVDIII	TRAP	19	11580994	single variant	Cause of death: emphysema, unspecified	-0.416993	-2.06141	4	0.018721
CVDIII	TRAP	19	11580994	single variant	Cause of death: endocarditis, valve unspecified	-70.2213	-0.0157308	4	0.09579
CVDIII	TRAP	19	11580994	single variant	Cause of death: epilepsy, unspecified	7.91157	0.124356	7	0.06329
CVDIII	TRAP	19	11580994	single variant	Cause of death: fatty liver	7.3109	0.10364	4	0.034195
CVDIII	TRAP	19	11580994	single variant	Cause of death: follicular non-hodgkins lymphoma, unspecified	-7.83415	-0.127651	116	0.06325
CVDIII	TRAP	19	11580994	single variant	Cause of death: gastro-intestinal haemorrhage, unspecified	-11.1764	-0.0893593	7	0.042464
CVDIII	TRAP	19	11580994	single variant	Cause of death: heart failure, unspecified	-44.6537	-0.0225091	5	0.154257
CVDIII	TRAP	19	11580994	single variant	Cause of death: home	-19.8455	-0.0503893	77	0.078655
CVDIII	TRAP	19	11580994	single variant	Cause of death: hypertensive heart disease with heart failure	-3.78758	-0.267574	9	0.037683
CVDIII	TRAP	19	11580994	single variant	Cause of death: hypertensive heart disease without heart failure	-28.7362	-0.0550715	2	0.010216
CVDIII	TRAP	19	11580994	single variant	Cause of death: ill-defined sites within the digestive system	3.19827	0.1786	9	0.038957
CVDIII	TRAP	19	11580994	single variant	Cause of death: inquest adjourned death	-17.8291	-0.0366074	10	0.14353
CVDIII	TRAP	19	11580994	single variant	Cause of death: interstitial pulmonary disease, unspecified	-1.88074	-0.234333	3	0.012148
CVDIII	TRAP	19	11580994	single variant	Cause of death: intestinal tract, part unspecified	-0.782869	-1.27513	3	0.020473
CVDIII	TRAP	19	11580994	single variant	Cause of death: intracranial haemorrhage, unspecified	-3.63742	-0.275541	5	0.056705
CVDIII	TRAP	19	11580994	single variant	Cause of death: ischaemic cardiomyopathy	62.8147	0.0158352	10	0.726039
CVDIII	TRAP	19	11580994	single variant	Cause of death: larynx, unspecified	5.39315	0.185088	4	0.058405
CVDIII	TRAP	19	11580994	single variant	Cause of death: lobar pneumonia, unspecified	-4.54769	-0.210943	10	0.023619
CVDIII	TRAP	19	11580994	single variant	Cause of death: malignant neoplasm of gallbladder	-3.30769	-0.138564	3	0.016908
CVDIII	TRAP	19	11580994	single variant	Cause of death: malignant neoplasm of thyroid gland	-5.75936	-0.17363	12	0.062372
CVDIII	TRAP	19	11580994	single variant	Cause of death: malignant neoplasm of ureter	-3.11724	-0.321341	2	0.035667
CVDIII	TRAP	19	11580994	single variant	Cause of death: malignant neoplasm of uterus, part unspecified	3.41519	0.00141661	8	0.072308
CVDIII	TRAP	19	11580994	single variant	Cause of death: malignant neoplasms of independent multiple sites	19.1728	-0.00824032	6	0.024783
CVDIII	TRAP	19	11580994	single variant	Cause of death: mesothelioma of pleura	22.6817	0.0439381	7	0.06753
CVDIII	TRAP	19	11580994	single variant	Cause of death: motor neuron disease	2.80584	1.05726	3	0.024175
CVDIII	TRAP	19	11580994	single variant	Cause of death: multiple sclerosis	-1.52817	0.385565	2	0.037018
CVDIII	TRAP	19	11580994	single variant	Cause of death: multisystem degeneration	13.2549	0.0978504	8	0.048793
CVDIII	TRAP	19	11580994	single variant	Cause of death: myelodysplastic syndrome, unspecified	7.08419	0.157311	41	0.068185
CVDIII	TRAP	19	11580994	single variant	Cause of death: organ-limited amyloidosis	-31.8111	-0.0328017	2	0.084159
CVDIII	TRAP	19	11580994	single variant	Cause of death: oropharynx, unspecified	7.09849	0.140428	5	0.010975
CVDIII	TRAP	19	11580994	single variant	Cause of death: other and unspecified cirrhosis of liver	-15.0165	-0.0816132	2	0.040634
CVDIII	TRAP	19	11580994	single variant	Cause of death: other and unspecified intestinal obstruction	-0.661604	-0.974499	8	0.020737
CVDIII	TRAP	19	11580994	single variant	Cause of death: other and unspecified t-cell lymphomas	0.20548	-3.83389	5	0.034446
CVDIII	TRAP	19	11580994	single variant	Cause of death: other specified place	-0.350618	-0.855493	12	0.02161
CVDIII	TRAP	19	11580994	single variant	Cause of death: other specified respiratory disorders	12.2167	0.0818559	31	0.234686
CVDIII	TRAP	19	11580994	single variant	Cause of death: parkinsons disease	4.48163	0.22357	2	0.06719
CVDIII	TRAP	19	11580994	single variant	Cause of death: perforation of intestine	-5.17826	-0.0644144	4	0.057182
CVDIII	TRAP	19	11580994	single variant	Cause of death: peripheral vascular disease, unspecified	-22.4873	-0.0539835	118	0.106575
CVDIII	TRAP	19	11580994	single variant	Cause of death: pharynx, unspecified	9.60848	0.106133	3	0.067972
CVDIII	TRAP	19	11580994	single variant	Cause of death: phlebitis and thrombophlebitis of other deep vessels of lower extremities	3.23029	0.309609	2	0.046865
CVDIII	TRAP	19	11580994	single variant	Cause of death: pneumonitis due to food and vomit	6.88689	0.145204	2	0.038344
CVDIII	TRAP	19	11580994	single variant	Cause of death: rheumatoid arthritis, unspecified	-9.12477	-0.105971	4	0.087185
CVDIII	TRAP	19	11580994	single variant	Cause of death: secondary malignant neoplasm of retroperitoneum and peritoneum	-15.3013	-0.0622356	11	0.082919
CVDIII	TRAP	19	11580994	single variant	Cause of death: septicaemia, unspecified	1.33387	0.0670587	9	0.011845
CVDIII	TRAP	19	11580994	single variant	Cause of death: sigmoid colon	7.16747	0.13969	3	0.075112
CVDIII	TRAP	19	11580994	single variant	Cause of death: subarachnoid haemorrhage from intracranial artery, unspecified	-1.33796	-0.916442	6	0.047407
CVDIII	TRAP	19	11580994	single variant	Cause of death: thoracic aortic aneurysm, ruptured	-9.79472	-0.132694	12	0.057071
CVDIII	TRAP	19	11580994	single variant	Cause of death: tongue, unspecified	-25.6313	-0.0390141	11	0.081954
CVDIII	TRAP	19	11580994	single variant	Cause of death: unspecified place	5.46861	0.183551	12	0.039217
CVDIII	TRAP	19	11580994	single variant	Cause of death: urinary organ, unspecified	-12.6744	0.28339	4	0.005753
CVDIII	TRAP	19	11580994	single variant	Cause of death: urinary tract infection, site not specified	-5.30524	-0.227212	2	0.007015
CVDIII	TRAP	19	11580994	single variant	Cause of death: vascular dementia, unspecified	4.40135	0.227203	7	0.068848
CVDIII	TRAP	19	11580994	single variant	Cause of death: vascular disorder of intestine, unspecified	5.82468	0.171662	3	0.031859
CVDIII	TRAP	19	11580994	single variant	Cause of death: without complications	-6.62678	-0.0629899	8	0.06909
CVDIII	TRAP	19	11580994	single variant	Cholesterol total	0.0488555	20.4685	5	0.007355
CVDIII	TRAP	19	11580994	single variant	Chronic ischaemic heart disease	-19.0584	-0.144647	24	0.008214
CVDIII	TRAP	19	11580994	single variant	Cochlear implant	-56.9082	-0.0193031	3	0.00319
CVDIII	TRAP	19	11580994	single variant	Comparative height size at age 10	-5.36043	-0.195222	75	0.014938
CVDIII	TRAP	19	11580994	single variant	Complications of the puerperium	-159.67	-0.00633038	2	0.001704
CVDIII	TRAP	19	11580994	single variant	Coronary artery disease	0.0664749	15.0412	292	0.007303
CVDIII	TRAP	19	11580994	single variant	Cortisol levels saliva	-0.650279	0.576007	2	0.000755
CVDIII	TRAP	19	11580994	single variant	Diastolic blood pressure	1.17556	0.850655	10	0.005427
CVDIII	TRAP	19	11580994	single variant	Disorders of continuity of bone	-43.1585	-0.0755312	28	0.003354
CVDIII	TRAP	19	11580994	single variant	Disorders of mineral metabolism	-198.794	-0.00518413	2	0.001425
CVDIII	TRAP	19	11580994	single variant	Disorders of orbit	569.43	0.00203599	2	0.003121
CVDIII	TRAP	19	11580994	single variant	Disorders of refraction and accommodation	-110.262	-0.00908587	2	0.000192
CVDIII	TRAP	19	11580994	single variant	Disorders of trigeminal nerve	120.162	-0.0611057	4	0.008011
CVDIII	TRAP	19	11580994	single variant	Doctor diagnosed idiopathic pulmonary fibrosis	-43.671	-0.0310171	4	0.001264
CVDIII	TRAP	19	11580994	single variant	Embedded and impacted teeth	-4.28708	-0.233324	4	0.02003
CVDIII	TRAP	19	11580994	single variant	Emphysema	51.5742	0.0193113	2	0.029315
CVDIII	TRAP	19	11580994	single variant	Gestational hypertension without significant proteinuria	-3.25926	-0.383575	2	0.000355
CVDIII	TRAP	19	11580994	single variant	Granulocyte count	-0.177196	9.08516	2	0.001035
CVDIII	TRAP	19	11580994	single variant	Granulomatous disorders of skin and subcutaneous tissue	60.224	0.0209848	4	0.006759
CVDIII	TRAP	19	11580994	single variant	HDL cholesterol	1.03431	0.966834	20	0.010712
CVDIII	TRAP	19	11580994	single variant	HDL cholesterol levels	-1.02515	-0.975463	3	0.010712
CVDIII	TRAP	19	11580994	single variant	Heart failure	-81.4079	0.00299599	2	0.000801
CVDIII	TRAP	19	11580994	single variant	Height	-1.13395	-1.02351	145	0.008606
CVDIII	TRAP	19	11580994	single variant	High density lipoprotein	-0.849727	-0.498265	35	0.010343
CVDIII	TRAP	19	11580994	single variant	High light scatter percentage of red cells	0.0203533	-31.4667	176	0.007637
CVDIII	TRAP	19	11580994	single variant	High light scatter reticulocyte count	0.0236007	-23.1759	181	0.007643
CVDIII	TRAP	19	11580994	single variant	Hodgkins disease	173.155	0.00591516	2	0.000718
CVDIII	TRAP	19	11580994	single variant	Home area population density: England or Wales - village, sparse	178.749	-0.026624	6	0.002858
CVDIII	TRAP	19	11580994	single variant	Home area population density: postcode not linkable	-112.478	-0.021437	6	0.021002
CVDIII	TRAP	19	11580994	single variant	Home area population density: Scotland - remote rural	267.698	0.00373555	6	0.064661
CVDIII	TRAP	19	11580994	single variant	Home area population density: Scotland large urban area	70.0735	0.014437	113	0.72756
CVDIII	TRAP	19	11580994	single variant	Hyperhidrosis	179.884	0.00036872	2	0.000779
CVDIII	TRAP	19	11580994	single variant	Illnesses of father: heart disease	-2.41383	-1.13957	33	0.009
CVDIII	TRAP	19	11580994	single variant	Illnesses of father: none of the above, group 1	4.95976	0.520347	16	0.010201
CVDIII	TRAP	19	11580994	single variant	Illnesses of mother: severe depression	-24.6886	-0.0412036	14	0.066033
CVDIII	TRAP	19	11580994	single variant	Illnesses of siblings: heart disease	-7.7	-0.130419	2	2.7e-05
CVDIII	TRAP	19	11580994	single variant	Immature fraction of reticulocytes	0.0215062	-25.928	201	0.007499
CVDIII	TRAP	19	11580994	single variant	Impedance of arm left	3.33456	0.224513	23	0.004158
CVDIII	TRAP	19	11580994	single variant	Impedance of arm right	-4.89232	-0.0434717	24	0.004199
CVDIII	TRAP	19	11580994	single variant	Inflammatory disorders of male genital organs	41.0166	0.0112716	4	0.001242
CVDIII	TRAP	19	11580994	single variant	Injury of unspecified body region	152.119	0.00723569	2	0.004696
CVDIII	TRAP	19	11580994	single variant	Labour and delivery complicated by umbilical cord complications	-23.8043	-0.00883539	2	0.001074
CVDIII	TRAP	19	11580994	single variant	LDL cholesterol	0.0408972	24.4516	106	0.007355
CVDIII	TRAP	19	11580994	single variant	LDL cholesterol levels	-0.303161	-3.29858	2	0.00636
CVDIII	TRAP	19	11580994	single variant	Leg fat percentage left	10.1286	0.0994854	6	0.000525
CVDIII	TRAP	19	11580994	single variant	Leg fat-free mass left	5.55745	0.289252	15	0.002892
CVDIII	TRAP	19	11580994	single variant	Leg fat-free mass right	5.43868	0.320028	16	0.004831
CVDIII	TRAP	19	11580994	single variant	Leg predicted mass left	5.58391	0.273214	16	0.002815
CVDIII	TRAP	19	11580994	single variant	Leg predicted mass right	5.51021	0.312752	16	0.004211
CVDIII	TRAP	19	11580994	single variant	Low density lipoprotein	-0.0409157	-24.4405	157	0.00734
CVDIII	TRAP	19	11580994	single variant	Malignant neoplasm of oesophagus	-378.656	-0.0026462	2	0.000841
CVDIII	TRAP	19	11580994	single variant	Malignant neoplasm of thyroid gland	-34.5632	-0.00223388	2	0.000317
CVDIII	TRAP	19	11580994	single variant	Mean corpuscular hemoglobin	-0.0140797	1.52112	13	0.006721
CVDIII	TRAP	19	11580994	single variant	Medication for cholesterol, blood pressure or diabetes: blood pressure medication	2.52855	0.395483	2	0.005427
CVDIII	TRAP	19	11580994	single variant	Medication for cholesterol, blood pressure or diabetes: cholesterol lowering medication	-1.674	-1.49795	91	0.010593
CVDIII	TRAP	19	11580994	single variant	Medication for cholesterol, blood pressure or diabetes: none of the above	3.32921	0.534348	37	0.011467
CVDIII	TRAP	19	11580994	single variant	Medication for pain relief, constipation, heartburn: aspirin	-8.37652	-0.253151	14	0.0105
CVDIII	TRAP	19	11580994	single variant	Menopausal and other perimenopausal disorders	16.2056	0.0423017	15	9.4e-05
CVDIII	TRAP	19	11580994	single variant	Mental disorder, not otherwise specified	446.996	0.00247499	4	0.018596
CVDIII	TRAP	19	11580994	single variant	Myeloid leukaemia	-132.511	-0.00816317	2	0.002538
CVDIII	TRAP	19	11580994	single variant	Myocardial infarction	-0.975089	-3.60659	34	0.014833
CVDIII	TRAP	19	11580994	single variant	Open wound of forearm	407.983	0.00245169	2	0.050384
CVDIII	TRAP	19	11580994	single variant	Open wound of lower leg	8.90906	0.0125489	5	0.016322
CVDIII	TRAP	19	11580994	single variant	Osteomyelitis	138.733	0.00733095	2	0.00028
CVDIII	TRAP	19	11580994	single variant	Other and unspecified injuries of abdomen, lower back and pelvis	-96.6135	-0.0108545	4	0.001258
CVDIII	TRAP	19	11580994	single variant	Other anxiety disorders	276.11	0.00362203	2	0.021876
CVDIII	TRAP	19	11580994	single variant	Other aplastic anaemias	201.281	0.00767086	2	0.002667
CVDIII	TRAP	19	11580994	single variant	Other coagulation defects	-150.72	-0.0067932	3	0.001282
CVDIII	TRAP	19	11580994	single variant	Other conduction disorders	126.974	0.00788536	2	0.003819
CVDIII	TRAP	19	11580994	single variant	Other congenital malformations of tongue, mouth and pharynx	121.969	0.00799951	3	0.061718
CVDIII	TRAP	19	11580994	single variant	Other dermatitis	9.84365	0.048716	2	0.004094
CVDIII	TRAP	19	11580994	single variant	Other disorders of gingiva and edentulous alveolar ridge	-170.954	-0.00568682	2	0.049368
CVDIII	TRAP	19	11580994	single variant	Other epidermal thickening	-121.537	-0.0045278	3	0.00058
CVDIII	TRAP	19	11580994	single variant	Other non-infective disorders of lymphatic vessels and lymph nodes	-304.104	-0.00335962	2	0.006798
CVDIII	TRAP	19	11580994	single variant	Other obstructed labour	461.408	0.00236567	24	0.027397
CVDIII	TRAP	19	11580994	single variant	Other strabismus	-36.7201	-0.0318189	2	0.002704
CVDIII	TRAP	19	11580994	single variant	Otitis externa	216.599	0.004633	2	0.000526
CVDIII	TRAP	19	11580994	single variant	Pace-maker	-38.6298	-0.02647	3	0.003464
CVDIII	TRAP	19	11580994	single variant	Paraplegia and tetraplegia	-142.807	-0.006995	3	0.047004
CVDIII	TRAP	19	11580994	single variant	Parkinsons disease	326.813	0.00381295	4	0.003758
CVDIII	TRAP	19	11580994	single variant	Paroxysmal tachycardia	56.0486	0.0178418	8	0.002437
CVDIII	TRAP	19	11580994	single variant	Placenta praevia	92.3145	0.0108431	2	0.000339
CVDIII	TRAP	19	11580994	single variant	Postpartum haemorrhage	172.876	0.00625087	3	0.001671
CVDIII	TRAP	19	11580994	single variant	Postprocedural disorders of digestive system	266.747	0.00374941	3	0.000875
CVDIII	TRAP	19	11580994	single variant	Postprocedural disorders of eye and adnexa	-22.8753	-0.0543823	2	0.002163
CVDIII	TRAP	19	11580994	single variant	Pregnancy examination and test	-122.589	-0.00820879	5	0.015164
CVDIII	TRAP	19	11580994	single variant	Pruritus	-123.143	-0.00743987	4	0.001972
CVDIII	TRAP	19	11580994	single variant	Pulse rate	-4.75192	-0.144664	18	0.002757
CVDIII	TRAP	19	11580994	single variant	Pyothorax	-35.8784	0.00115064	5	0.001345
CVDIII	TRAP	19	11580994	single variant	Qualifications: other professional qualifications	-3.74642	-0.266963	3	0.034942
CVDIII	TRAP	19	11580994	single variant	Reason for glasses or contact lenses: for a squint or turn in an eye since childhood	98.2775	0.0101755	13	0.057973
CVDIII	TRAP	19	11580994	single variant	Reason for glasses or contact lenses: for short-sightedness	-21.9139	-0.0456455	5	0.000131
CVDIII	TRAP	19	11580994	single variant	Red cell distribution width	0.0198899	10.0061	64	0.007796
CVDIII	TRAP	19	11580994	single variant	Retained placenta and membranes, without haemorrhage	129.506	0.0248721	3	0.001305
CVDIII	TRAP	19	11580994	single variant	Reticulocyte count	0.0325416	-17.3226	132	0.007826
CVDIII	TRAP	19	11580994	single variant	Reticulocyte fraction of red cells	0.0256458	-13.6964	132	0.007791
CVDIII	TRAP	19	11580994	single variant	Rheumatic mitral valve diseases	-388.634	-0.00256994	2	0.088662
CVDIII	TRAP	19	11580994	single variant	Rheumatoid arthritis	-0.836482	-1.22461	24	0.015171
CVDIII	TRAP	19	11580994	single variant	Schizoaffective disorders	-530.664	-0.00188965	2	0.00021
CVDIII	TRAP	19	11580994	single variant	Schizophrenia	-0.390625	-2.58116	4	0.01004
CVDIII	TRAP	19	11580994	single variant	Self-reported acute infective polyneuritis or guillain-barre syndrome	-68.4059	-0.00428398	2	0.00021
CVDIII	TRAP	19	11580994	single variant	Self-reported anal problem	185.746	0.00538652	12	0.045554
CVDIII	TRAP	19	11580994	single variant	Self-reported angina	-23.4546	-0.112619	24	0.011923
CVDIII	TRAP	19	11580994	single variant	Self-reported asthma	-10.7867	-0.124633	3	0.000677
CVDIII	TRAP	19	11580994	single variant	Self-reported bowel or intestinal obstruction	51.8179	0.0236145	3	0.001924
CVDIII	TRAP	19	11580994	single variant	Self-reported cerebral palsy	-290.687	-0.00344687	2	0.002526
CVDIII	TRAP	19	11580994	single variant	Self-reported cervical erosion	-218.021	-0.00463426	2	8.6e-05
CVDIII	TRAP	19	11580994	single variant	Self-reported chronic myeloid	-2.04394	-0.0207708	2	0.000655
CVDIII	TRAP	19	11580994	single variant	Self-reported chronic or degenerative neurological problem	-358.632	-0.00872117	3	0.009576
CVDIII	TRAP	19	11580994	single variant	Self-reported chronic skin ulcers	-17.9997	-0.0518941	3	0.031564
CVDIII	TRAP	19	11580994	single variant	Self-reported dupuytrens contracture	225.778	0.00443093	2	0.007897
CVDIII	TRAP	19	11580994	single variant	Self-reported eye and or or adnexal cancer	255.972	0.00399934	2	0.001133
CVDIII	TRAP	19	11580994	single variant	Self-reported fibrosing alveolitis or unspecified alveolitis	-540.154	-0.00174469	2	0.000138
CVDIII	TRAP	19	11580994	single variant	Self-reported fracture jaw	144.228	0.0072603	2	0.000124
CVDIII	TRAP	19	11580994	single variant	Self-reported fracture metatarsal	138.838	0.007478	2	0.007665
CVDIII	TRAP	19	11580994	single variant	Self-reported fracture pelvis	7.70401	-0.0262056	2	0.00016
CVDIII	TRAP	19	11580994	single variant	Self-reported gestational diabetes	-134.783	-0.0062649	2	0.00425
CVDIII	TRAP	19	11580994	single variant	Self-reported graves disease	811.126	0.00124282	3	0.030684
CVDIII	TRAP	19	11580994	single variant	Self-reported heart attack or myocardial infarction	-21.5086	-0.103797	17	0.003181
CVDIII	TRAP	19	11580994	single variant	Self-reported hepatitis a	5.48937	0.182061	2	0.013969
CVDIII	TRAP	19	11580994	single variant	Self-reported hepatitis b	-150.974	-0.00662713	2	0.065087
CVDIII	TRAP	19	11580994	single variant	Self-reported high cholesterol	-1.83685	-1.5087	157	0.009645
CVDIII	TRAP	19	11580994	single variant	Self-reported hypertension	2.34497	0.426445	4	0.005427
CVDIII	TRAP	19	11580994	single variant	Self-reported interstitial lung disease	-165.211	-0.00606551	3	0.003384
CVDIII	TRAP	19	11580994	single variant	Self-reported leukaemia	-51.4358	-0.00472032	2	0.000736
CVDIII	TRAP	19	11580994	single variant	Self-reported liver or hepatocellular cancer	-252.484	-0.00428534	2	0.000358
CVDIII	TRAP	19	11580994	single variant	Self-reported myocarditis	207.425	0.00483796	3	0.005416
CVDIII	TRAP	19	11580994	single variant	Self-reported obsessive compulsive disorder	113.975	0.0102429	3	0.001406
CVDIII	TRAP	19	11580994	single variant	Self-reported oesophageal stricture	-5.77271	-0.172422	2	0.011875
CVDIII	TRAP	19	11580994	single variant	Self-reported parkinsons disease	-62.9133	-0.0627513	28	0.004247
CVDIII	TRAP	19	11580994	single variant	Self-reported respiratory infection	-529.396	0.0244517	2	0.000286
CVDIII	TRAP	19	11580994	single variant	Self-reported rheumatoid arthritis	-18.9465	-0.052927	3	0.021819
CVDIII	TRAP	19	11580994	single variant	Self-reported small intestine or small bowel cancer	-66.539	-0.0149928	3	0.024567
CVDIII	TRAP	19	11580994	single variant	Self-reported stomach disorder	249.928	0.00401155	2	0.005198
CVDIII	TRAP	19	11580994	single variant	Self-reported trigemminal neuralgia	69.3117	0.0144612	3	0.00019
CVDIII	TRAP	19	11580994	single variant	Self-reported venous thromboembolic disease	-12.4033	0.0796852	2	0.000236
CVDIII	TRAP	19	11580994	single variant	Sitting height	-0.826711	-0.62704	98	0.009108
CVDIII	TRAP	19	11580994	single variant	Somnolence, stupor and coma	-32.3821	0.260488	2	5.9e-05
CVDIII	TRAP	19	11580994	single variant	Specific personality disorders	-120.105	-0.0108208	3	0.004008
CVDIII	TRAP	19	11580994	single variant	Started insulin within one year diagnosis of diabetes	-2.14558	-0.466076	2	0.019965
CVDIII	TRAP	19	11580994	single variant	Sum neutrophil eosinophil counts	-1.00602	4.08246	5	0.002714
CVDIII	TRAP	19	11580994	single variant	Superficial injury of thorax	129.816	0.00841289	2	0.052757
CVDIII	TRAP	19	11580994	single variant	Superficial injury of wrist and hand	78.2325	0.0127839	2	0.000131
CVDIII	TRAP	19	11580994	single variant	Systemic sclerosis	-108.495	-0.00978762	3	0.00135
CVDIII	TRAP	19	11580994	single variant	Systolic blood pressure	1.15947	0.862465	13	0.005427
CVDIII	TRAP	19	11580994	single variant	Total cholesterol	-0.0488291	-20.4796	218	0.007341
CVDIII	TRAP	19	11580994	single variant	Total cholesterol levels	-0.0012141	-823.654	2	0.008119
CVDIII	TRAP	19	11580994	single variant	Treatment with aciclovir	-84.6839	-0.0118087	2	1.3e-05
CVDIII	TRAP	19	11580994	single variant	Treatment with adipine mr 10 m or r tablet	21.7069	0.0463023	4	0.021448
CVDIII	TRAP	19	11580994	single variant	Treatment with airomir 100micrograms cfc-free inhaler	107.124	0.0105182	2	0.028875
CVDIII	TRAP	19	11580994	single variant	Treatment with allergy relief antihistamine 4mg tablet	47.0452	-0.03292	2	0.000301
CVDIII	TRAP	19	11580994	single variant	Treatment with amisulpride	-177.582	-0.00636517	2	9.9e-05
CVDIII	TRAP	19	11580994	single variant	Treatment with amitriptyline hydrochloride+perphenazine 10mg or 2mg tablet	625.427	-0.00151703	3	0.002986
CVDIII	TRAP	19	11580994	single variant	Treatment with anadin tablet	-53.0776	-0.0158632	13	0.035624
CVDIII	TRAP	19	11580994	single variant	Treatment with anusol cream	6.9576	0.143764	2	0.013855
CVDIII	TRAP	19	11580994	single variant	Treatment with aspirin	-8.877	-0.227514	14	0.010032
CVDIII	TRAP	19	11580994	single variant	Treatment with atorvastatin	-8.79258	-0.234443	89	0.011025
CVDIII	TRAP	19	11580994	single variant	Treatment with avodart 500micrograms capsule	561.168	0.00178576	3	0.000595
CVDIII	TRAP	19	11580994	single variant	Treatment with beclomethasone dipropionate+salbutamol	72.8284	0.0203108	3	0.000428
CVDIII	TRAP	19	11580994	single variant	Treatment with betnesol 0.1% eye or ear/nose drops	229.018	0.00436691	2	0.000304
CVDIII	TRAP	19	11580994	single variant	Treatment with blood pressure medication	3.23812	0.308821	2	0.005427
CVDIII	TRAP	19	11580994	single variant	Treatment with bromelains	101.301	0.00140324	12	0.014624
CVDIII	TRAP	19	11580994	single variant	Treatment with budesonide+formoterol	-58.9721	-0.0166277	9	0.037787
CVDIII	TRAP	19	11580994	single variant	Treatment with buprenorphine	73.4474	0.0136165	4	0.058805
CVDIII	TRAP	19	11580994	single variant	Treatment with calcium carbonate+cholecalciferol 1.25g or 5micrograms tablet	214.095	0.00848577	7	0.000345
CVDIII	TRAP	19	11580994	single variant	Treatment with carbimazole	106.752	0.0425691	2	0.001268
CVDIII	TRAP	19	11580994	single variant	Treatment with cardicor 1.25mg tablet	32.0571	0.0655763	2	0.003106
CVDIII	TRAP	19	11580994	single variant	Treatment with carmellose	-256.153	-0.00848391	4	0.005043
CVDIII	TRAP	19	11580994	single variant	Treatment with celiprolol	47.7538	0.0446787	3	0.021007
CVDIII	TRAP	19	11580994	single variant	Treatment with chlorphenamine	73.8473	0.0136507	2	0.000311
CVDIII	TRAP	19	11580994	single variant	Treatment with chlorpromazine	1017.97	0.000989373	2	0.003468
CVDIII	TRAP	19	11580994	single variant	Treatment with cholesterol lowering medication	-2.21342	-1.14832	108	0.009963
CVDIII	TRAP	19	11580994	single variant	Treatment with cialis 10mg tablet	132.567	0.00754447	2	0.000395
CVDIII	TRAP	19	11580994	single variant	Treatment with cinnarizine	-70.3924	-0.0142611	2	1.3e-05
CVDIII	TRAP	19	11580994	single variant	Treatment with clomipramine	103.524	0.00976374	5	1.7e-05
CVDIII	TRAP	19	11580994	single variant	Treatment with colestyramine	49.2061	0.00744337	2	0.000559
CVDIII	TRAP	19	11580994	single variant	Treatment with coversyl 2mg tablet	-218.911	-0.00462689	3	1.7e-05
CVDIII	TRAP	19	11580994	single variant	Treatment with cyclizine	-165.262	-0.00605156	2	0.189665
CVDIII	TRAP	19	11580994	single variant	Treatment with diovan 40mg capsule	120.45	0.00831871	2	0.008806
CVDIII	TRAP	19	11580994	single variant	Treatment with e45 cream	367.174	0.00279337	3	0.000248
CVDIII	TRAP	19	11580994	single variant	Treatment with eltroxin 25micrograms tablet	-95.0265	-0.0106667	2	0.000349
CVDIII	TRAP	19	11580994	single variant	Treatment with erythromycin	-294.422	-0.00355081	3	0.000766
CVDIII	TRAP	19	11580994	single variant	Treatment with estradot 25micrograms patch	-13.8207	-0.0751841	4	0.003434
CVDIII	TRAP	19	11580994	single variant	Treatment with estriol product	-78.3863	-0.0127791	3	0.002746
CVDIII	TRAP	19	11580994	single variant	Treatment with eumovate cream	-231.036	-0.00433221	2	6.8e-05
CVDIII	TRAP	19	11580994	single variant	Treatment with ezetimibe	-39.0762	-0.0660441	14	0.000804
CVDIII	TRAP	19	11580994	single variant	Treatment with felendil xl 5mg m or r tablet	-145.911	-0.0136551	4	0.001218
CVDIII	TRAP	19	11580994	single variant	Treatment with fludrocortisone	156.519	0.00638957	2	0.001333
CVDIII	TRAP	19	11580994	single variant	Treatment with frusemide	-47.5927	-0.0275674	6	0.007671
CVDIII	TRAP	19	11580994	single variant	Treatment with gamolenic acid	41.3604	0.0280887	34	0.00042
CVDIII	TRAP	19	11580994	single variant	Treatment with gastrocote liquid	408.115	0.00251911	61	0.309047
CVDIII	TRAP	19	11580994	single variant	Treatment with glandosane plain spray	-47.8623	-0.0208933	2	0.066767
CVDIII	TRAP	19	11580994	single variant	Treatment with hydrocortisone	6.53315	-0.640758	2	0.000222
CVDIII	TRAP	19	11580994	single variant	Treatment with hydrocortisone product	-6.78313	-0.147482	2	0.004759
CVDIII	TRAP	19	11580994	single variant	Treatment with hydroxocobalamin product	9.56823	0.104613	2	0.000836
CVDIII	TRAP	19	11580994	single variant	Treatment with hydroxyzine	-333.521	-0.00251198	2	0.000529
CVDIII	TRAP	19	11580994	single variant	Treatment with hyoscine butylbromide	0.277853	-0.0567683	2	0.02155
CVDIII	TRAP	19	11580994	single variant	Treatment with ispaghula husk product	-177.759	-0.00562559	4	0.084053
CVDIII	TRAP	19	11580994	single variant	Treatment with kapake tablet	-34.4605	-0.0294754	4	0.005195
CVDIII	TRAP	19	11580994	single variant	Treatment with ketoprofen	-231.029	-0.00446823	3	0.000719
CVDIII	TRAP	19	11580994	single variant	Treatment with lecithin product	-40.6267	-0.0199454	2	0.00905
CVDIII	TRAP	19	11580994	single variant	Treatment with lipantil micro 67mg capsule	-671.899	-0.00147617	3	0.136587
CVDIII	TRAP	19	11580994	single variant	Treatment with lipitor 10mg tablet	-38.2679	-0.0640541	14	0.000659
CVDIII	TRAP	19	11580994	single variant	Treatment with logynon tablet	-995.981	-0.00112007	7	0.001619
CVDIII	TRAP	19	11580994	single variant	Treatment with maxidex eye drops	-76.8322	-0.0129597	2	0.009031
CVDIII	TRAP	19	11580994	single variant	Treatment with menophase tablet	94.0279	0.025995	2	0.035376
CVDIII	TRAP	19	11580994	single variant	Treatment with mercilon tablet	628.756	0.00389341	2	9.3e-05
CVDIII	TRAP	19	11580994	single variant	Treatment with metronidazole	-42.873	-0.0118977	3	0.00451
CVDIII	TRAP	19	11580994	single variant	Treatment with migraleve tablet	-259.859	-0.00426881	4	0.144557
CVDIII	TRAP	19	11580994	single variant	Treatment with migril tablet	-36.0634	-0.0706713	3	0.001116
CVDIII	TRAP	19	11580994	single variant	Treatment with minocycline	-46.6894	-0.00937406	3	0.000683
CVDIII	TRAP	19	11580994	single variant	Treatment with monomax xl 60mg m or r tablet	280.915	0.00356039	3	0.002063
CVDIII	TRAP	19	11580994	single variant	Treatment with morphine	-42.8324	-0.0244028	2	0.02769
CVDIII	TRAP	19	11580994	single variant	Treatment with movelat cream	111.797	0.0107136	2	0.0076
CVDIII	TRAP	19	11580994	single variant	Treatment with moxonidine	238.847	0.00418693	2	0.000565
CVDIII	TRAP	19	11580994	single variant	Treatment with nedocromil	11.8256	0.0994868	2	0.000137
CVDIII	TRAP	19	11580994	single variant	Treatment with none of the above	3.57177	0.741928	17	0.009979
CVDIII	TRAP	19	11580994	single variant	Treatment with oestrogen product	-82.1853	-0.0122591	2	0.019379
CVDIII	TRAP	19	11580994	single variant	Treatment with oxis 6micrograms turbohaler	344.301	0.00450412	2	0.000232
CVDIII	TRAP	19	11580994	single variant	Treatment with perindopril+indapamide	-748.626	-0.00203657	2	0.01284
CVDIII	TRAP	19	11580994	single variant	Treatment with piriteze 10mg tablet	502.447	0.00159981	2	0.000339
CVDIII	TRAP	19	11580994	single variant	Treatment with polytar liquid	-5.04003	0.137645	9	0.015282
CVDIII	TRAP	19	11580994	single variant	Treatment with polyvinyl alcohol 1% eye drops	-4.81387	0.0537665	3	0.001075
CVDIII	TRAP	19	11580994	single variant	Treatment with pramipexole	-27.6383	0.00373216	2	0.001548
CVDIII	TRAP	19	11580994	single variant	Treatment with protelos 2g sachets	-4.32624	-0.21155	5	0.010341
CVDIII	TRAP	19	11580994	single variant	Treatment with risperidone	130.24	0.00768423	2	0.002814
CVDIII	TRAP	19	11580994	single variant	Treatment with rosuvastatin	-53.927	-0.0508951	24	0.006734
CVDIII	TRAP	19	11580994	single variant	Treatment with sandrena 0.5mg gel	-142.293	0.000498249	5	0.000526
CVDIII	TRAP	19	11580994	single variant	Treatment with sanomigran 500micrograms tablet	11.5405	0.0998235	2	0.001408
CVDIII	TRAP	19	11580994	single variant	Treatment with selegiline	-20.18	0.00296318	30	0.00229
CVDIII	TRAP	19	11580994	single variant	Treatment with senna product	815.485	0.00122626	2	0.000164
CVDIII	TRAP	19	11580994	single variant	Treatment with simvastatin	-3.85558	-0.645531	50	0.010584
CVDIII	TRAP	19	11580994	single variant	Treatment with sodium cromoglycate	-45.6231	-0.00260104	3	0.002546
CVDIII	TRAP	19	11580994	single variant	Treatment with solpadeine tablet	-655.445	-0.00153154	3	0.009612
CVDIII	TRAP	19	11580994	single variant	Treatment with sulfasalazine	-125.289	-0.0079854	2	0.001504
CVDIII	TRAP	19	11580994	single variant	Treatment with tetracycline	19.6557	-0.000290959	2	1.2e-05
CVDIII	TRAP	19	11580994	single variant	Treatment with timoptol 0.25% eye drops	120.728	0.00793906	2	0.013635
CVDIII	TRAP	19	11580994	single variant	Treatment with triamcinolone	55.407	0.00280794	3	0.000354
CVDIII	TRAP	19	11580994	single variant	Treatment with trifluoperazine	335.469	0.00275961	2	0.006349
CVDIII	TRAP	19	11580994	single variant	Treatment with trisequens tablet	7.54608	0.114405	2	0.008188
CVDIII	TRAP	19	11580994	single variant	Treatment with tylex capsule	-27.0547	-0.0087712	5	0.000366
CVDIII	TRAP	19	11580994	single variant	Treatment with verapamil	-69.9757	-0.0142934	2	0.023109
CVDIII	TRAP	19	11580994	single variant	Treatment with viazem xl 120mg m or r capsule	-62.7508	-0.0423947	3	0.003538
CVDIII	TRAP	19	11580994	single variant	Treatment with vitamin a+d capsule	-10.0207	-0.0489955	5	0.028027
CVDIII	TRAP	19	11580994	single variant	Treatment with zapain caplet	68.9082	0.0145133	2	2.5e-05
CVDIII	TRAP	19	11580994	single variant	Treatment with zestoretic 10 tablet	-128.971	-0.00775368	2	0.000104
CVDIII	TRAP	19	11580994	single variant	Treatment with zirtek allergy 10mg tablet	87.8679	-0.00141178	4	0.002122
CVDIII	TRAP	19	11580994	single variant	Trunk fat-free mass	-2.23569	-0.500867	52	0.008751
CVDIII	TRAP	19	11580994	single variant	Trunk predicted mass	-2.2669	-0.493298	53	0.008768
CVDIII	TRAP	19	11580994	single variant	Unspecified nephritic syndrome	33.9311	0.0405502	2	0.0001
CVDIII	TRAP	19	11580994	single variant	Vascular or heart problems diagnosed by doctor: angina	-22.431	-0.117049	24	0.013195
CVDIII	TRAP	19	11580994	single variant	Vascular or heart problems diagnosed by doctor: heart attack	-19.8911	-0.111353	17	0.007523
CVDIII	TRAP	19	11580994	single variant	Vascular or heart problems diagnosed by doctor: high blood pressure	2.28844	0.436978	7	0.005426
CVDIII	TRAP	19	11580994	single variant	Vascular or heart problems diagnosed by doctor: none of the above	-2.28844	-0.436978	5	0.005427
CVDIII	TRAP	19	11580994	single variant	Weight	4.56132	0.331944	9	0.001072
CVDIII	TRAP	19	11580994	single variant	White blood cell count	-4.14845	-0.164847	80	0.026271
CVDIII	TRAP	19	11580994	single variant	Whole body fat-free mass	-1.72377	-0.393792	46	0.006978
CVDIII	TRAP	19	11580994	single variant	Whole body water mass	-1.41948	-0.356707	45	0.006165
CVDIII	UPA	19	43670289	single variant	Benign neoplasm of urinary organs	123.447	0.00811147	2	0.025652
CVDIII	UPA	19	43670289	single variant	Breast cancer	-0.356754	-2.80307	6	0.004603
CVDIII	UPA	19	43670289	single variant	Cause of death: acute and subacute infective endocarditis	0.617456	1.61955	2	0.015986
CVDIII	UPA	19	43670289	single variant	Cause of death: acute lymphoblastic leukaemia	-3.53596	-0.282046	4	0.015962
CVDIII	UPA	19	43670289	single variant	Cause of death: acute pancreatitis, unspecified	0.853606	3.20127	5	0.048787
CVDIII	UPA	19	43670289	single variant	Cause of death: acute vascular disorders of intestine	4.07511	0.245392	3	0.056295
CVDIII	UPA	19	43670289	single variant	Cause of death: alcoholic hepatitis	-21.726	-0.0460726	8	0.088156
CVDIII	UPA	19	43670289	single variant	Cause of death: aortic valve disorder, unspecified	1.70924	0.586053	3	0.014668
CVDIII	UPA	19	43670289	single variant	Cause of death: asthma, unspecified	-5.46367	-0.20682	3	0.041337
CVDIII	UPA	19	43670289	single variant	Cause of death: car occupant injured in unspecified traffic accident	4.44983	-0.229848	31	0.019737
CVDIII	UPA	19	43670289	single variant	Cause of death: cardia	11.5302	0.087517	2	0.20262
CVDIII	UPA	19	43670289	single variant	Cause of death: cerebral infarction, unspecified	3.2227	0.310508	2	0.047983
CVDIII	UPA	19	43670289	single variant	Cause of death: cerebrum, except lobes and ventricles	-0.553392	-0.979568	6	0.053795
CVDIII	UPA	19	43670289	single variant	Cause of death: cervix uteri, unspecified	-2.61134	-0.0432583	5	0.022177
CVDIII	UPA	19	43670289	single variant	Cause of death: chronic myeloid leukaemia	-0.656556	-0.96474	18	0.020842
CVDIII	UPA	19	43670289	single variant	Cause of death: congestive heart failure	-3.53609	-0.283233	7	0.040147
CVDIII	UPA	19	43670289	single variant	Cause of death: creutzfeldt-jakob disease	1.35754	3.26243	15	0.025513
CVDIII	UPA	19	43670289	single variant	Cause of death: duodenum	3.02961	0.330107	6	0.052773
CVDIII	UPA	19	43670289	single variant	Cause of death: emphysema, unspecified	16.9946	-0.139949	7	0.043815
CVDIII	UPA	19	43670289	single variant	Cause of death: fatty liver	12.2609	0.08156	8	0.059646
CVDIII	UPA	19	43670289	single variant	Cause of death: gastro-intestinal haemorrhage, unspecified	5.88107	0.168964	12	0.029411
CVDIII	UPA	19	43670289	single variant	Cause of death: hodgkins disease, unspecified	4.29727	0.230355	4	0.040864
CVDIII	UPA	19	43670289	single variant	Cause of death: home	4.02408	0.248504	23	0.047819
CVDIII	UPA	19	43670289	single variant	Cause of death: hypertensive heart disease with heart failure	-0.865164	1.23266	3	0.027594
CVDIII	UPA	19	43670289	single variant	Cause of death: inquest adjourned death	-21.553	-0.0464071	3	0.129663
CVDIII	UPA	19	43670289	single variant	Cause of death: interstitial pulmonary disease, unspecified	1.54164	0.803623	16	0.028352
CVDIII	UPA	19	43670289	single variant	Cause of death: larynx, unspecified	-1.04398	-0.957869	2	0.020851
CVDIII	UPA	19	43670289	single variant	Cause of death: malignant neoplasm of gallbladder	-5.40959	-0.187112	3	0.054815
CVDIII	UPA	19	43670289	single variant	Cause of death: malignant neoplasm of thyroid gland	-19.6904	-0.0684741	6	0.101878
CVDIII	UPA	19	43670289	single variant	Cause of death: malignant neoplasm of ureter	-4.93919	0.0347446	4	0.04613
CVDIII	UPA	19	43670289	single variant	Cause of death: multisystem degeneration	-13.5696	-0.0736939	2	0.083027
CVDIII	UPA	19	43670289	single variant	Cause of death: myelodysplastic syndrome, unspecified	-4.40693	-0.226916	2	0.040229
CVDIII	UPA	19	43670289	single variant	Cause of death: oropharynx, unspecified	-5.81174	-0.304551	4	0.041601
CVDIII	UPA	19	43670289	single variant	Cause of death: other and unspecified t-cell lymphomas	0.828198	1.17817	4	0.048065
CVDIII	UPA	19	43670289	single variant	Cause of death: other ill-defined and unspecified causes of mortality	0.539117	2.0247	3	0.043467
CVDIII	UPA	19	43670289	single variant	Cause of death: other specified place	4.20277	0.23802	2	0.040882
CVDIII	UPA	19	43670289	single variant	Cause of death: other specified respiratory disorders	-0.356178	0.211571	6	0.069821
CVDIII	UPA	19	43670289	single variant	Cause of death: peripheral vascular disease, unspecified	3.28997	0.322519	9	0.023342
CVDIII	UPA	19	43670289	single variant	Cause of death: pharynx, unspecified	-11.1883	-0.0959855	6	0.039075
CVDIII	UPA	19	43670289	single variant	Cause of death: pneumonitis due to food and vomit	16.2094	0.024378	2	0.177472
CVDIII	UPA	19	43670289	single variant	Cause of death: rheumatoid arthritis, unspecified	-2.85768	-0.349934	3	0.042273
CVDIII	UPA	19	43670289	single variant	Cause of death: secondary malignant neoplasm of retroperitoneum and peritoneum	3.20862	-0.0667162	4	0.03408
CVDIII	UPA	19	43670289	single variant	Cause of death: septicaemia, unspecified	-11.8651	-0.0989388	5	0.078697
CVDIII	UPA	19	43670289	single variant	Cause of death: subarachnoid haemorrhage from intracranial artery, unspecified	-23.6637	-0.0422747	2	0.069317
CVDIII	UPA	19	43670289	single variant	Cause of death: tongue, unspecified	-1.33254	-0.747439	4	0.019441
CVDIII	UPA	19	43670289	single variant	Cause of death: unspecified place	0.923137	1.16019	4	0.011085
CVDIII	UPA	19	43670289	single variant	Cause of death: urinary organ, unspecified	-5.10783	-0.195778	17	0.054618
CVDIII	UPA	19	43670289	single variant	Cause of death: urinary tract infection, site not specified	5.91952	0.128019	2	0.065328
CVDIII	UPA	19	43670289	single variant	Cause of death: vascular dementia, unspecified	2.39788	0.671952	26	0.020912
CVDIII	UPA	19	43670289	single variant	Cause of death: without complications	2.93238	0.209416	9	0.02517
CVDIII	UPA	19	43670289	single variant	Comparative height size at age 10	3.64219	0.274784	8	0.006677
CVDIII	UPA	19	43670289	single variant	Granulocyte count	-0.0573337	-0.0157669	43	0.169983
CVDIII	UPA	19	43670289	single variant	Granulocyte percentage of myeloid white cells	-0.0860283	-0.0130957	355	0.169429
CVDIII	UPA	19	43670289	single variant	Height	2.33389	0.398656	44	0.006941
CVDIII	UPA	19	43670289	single variant	Hemoglobin concentration	0.309549	2.22938	3	0.004635
CVDIII	UPA	19	43670289	single variant	Home area population density: postcode not linkable	33.1429	-0.0142624	8	0.046028
CVDIII	UPA	19	43670289	single variant	Illnesses of mother: breast cancer	-4.8116	-0.245791	4	0.003889
CVDIII	UPA	19	43670289	single variant	Lymphocyte count	-2.94671	-0.42737	55	0.021023
CVDIII	UPA	19	43670289	single variant	Lymphocyte percentage of white cells	-3.37637	-0.296176	12	0.170118
CVDIII	UPA	19	43670289	single variant	Mean corpuscular hemoglobin concentration	0.210233	4.74883	171	0.004728
CVDIII	UPA	19	43670289	single variant	Mean corpuscular volume	0.501042	0.506088	4	0.005635
CVDIII	UPA	19	43670289	single variant	Monocyte count	0.339649	2.07021	309	0.00497
CVDIII	UPA	19	43670289	single variant	Monocyte percentage of white cells	0.280938	0.747577	347	0.004775
CVDIII	UPA	19	43670289	single variant	Myeloid white cell count	-0.166397	-0.0436032	35	0.169989
CVDIII	UPA	19	43670289	single variant	Neutrophil count	-0.347129	-0.0977625	37	0.169987
CVDIII	UPA	19	43670289	single variant	Neutrophil percentage of granulocytes	-0.77607	-0.026152	2	0.168855
CVDIII	UPA	19	43670289	single variant	Neutrophil percentage of white cells	0.361256	0.047978	15	0.170113
CVDIII	UPA	19	43670289	single variant	Self-reported meningioma or benign meningeal tumour	344.056	0.00317222	3	0.104643
CVDIII	UPA	19	43670289	single variant	Single delivery by forceps and vacuum extractor	370.775	0.00269839	2	0.210122
CVDIII	UPA	19	43670289	single variant	Sum basophil neutrophil counts	-3.8887e-59	-2.77359e-60	38	0.169986
CVDIII	UPA	19	43670289	single variant	Sum neutrophil eosinophil counts	-0.115169	-0.0317164	43	0.169983
CVDIII	UPA	19	43670289	single variant	Treatment with allergy relief antihistamine 4mg tablet	3.5324	0.144367	19	0.030203
CVDIII	UPA	19	43670289	single variant	Treatment with co-enzyme q10 or ubiquinone/bio-quinone/coenzyme q10	20.8628	0.0482767	11	0.029443
CVDIII	UPA	19	43670289	single variant	Treatment with coaprovel 150mg or 12.5mg tablet	4.62855	0.216099	3	0.009367
CVDIII	UPA	19	43670289	single variant	Treatment with dexamethasone	-77.4772	-0.0129922	2	0.019566
CVDIII	UPA	19	43670289	single variant	Treatment with dovonex scalp solution	110.673	0.0154476	14	0.058321
CVDIII	UPA	19	43670289	single variant	Treatment with lacidipine	16.0428	-0.104785	2	0.055106
CVDIII	UPA	19	43670289	single variant	Treatment with metrogel 0.75% gel	166.313	0.0329324	2	0.039078
CVDIII	UPA	19	43670289	single variant	Treatment with movelat cream	40.0725	0.0249686	2	0.012059
CVDIII	UPA	19	43670289	single variant	Treatment with nedocromil	4.85239	0.206129	3	0.011971
CVDIII	UPA	19	43670289	single variant	Treatment with plavix 75mg tablet	17.8875	0.038534	2	0.032736
CVDIII	UPA	19	43670289	single variant	Treatment with viagra 50mg tablet	-115.998	-0.00863638	3	0.056641
CVDIII	UPA	19	43670289	single variant	Treatment with zanidip 10mg tablet	240.955	0.00128047	2	0.138631
CVDIII	UPA	19	43670289	single variant	Trunk fat-free mass	-7.28304	-0.0609967	2	0.031369
CVDIII	UPA	19	43670289	single variant	Trunk predicted mass	-7.3026	-0.0604858	2	0.031344
CVDIII	UPA	19	43670289	single variant	White blood cell count	-0.0539525	-0.0130373	33	0.169993
CVDIII	UPA	19	43670289	single variant	Zoster	-233.861	-0.00427975	2	0.057654
CVDIII	VWF	9	133269582	single variant	ADAMTS13 activity	-0.0128649	-77.7312	2	0.046921
CVDIII	VWF	9	133269582	single variant	Alkaline phosphatase	-7.7073	-0.130477	219	0.244688
CVDIII	VWF	9	133269582	single variant	Arm fat percentage left	25.2528	0.0396043	25	0.979743
CVDIII	VWF	9	133269582	single variant	Arm fat percentage right	25.9323	0.0385671	21	0.984518
CVDIII	VWF	9	133269582	single variant	Arterial embolism and thrombosis	125.271	0.00798639	2	0.018714
CVDIII	VWF	9	133269582	single variant	Basophil count	-0.862526	-1.92278	8	0.024659
CVDIII	VWF	9	133269582	single variant	Basophil percentage of white cells	-0.565079	-2.12281	5	0.022966
CVDIII	VWF	9	133269582	single variant	Blood clot in the leg	50.6391	0.0197495	213	0.989838
CVDIII	VWF	9	133269582	single variant	Blood clot in the lung	109.669	0.00914787	84	0.005281
CVDIII	VWF	9	133269582	single variant	Blood metabolite ratios	2.86726	0.348749	2	0.998915
CVDIII	VWF	9	133269582	single variant	Blood protein levels	0.265357	3.76858	35	9.7e-05
CVDIII	VWF	9	133269582	single variant	Cause of death: acute lymphoblastic leukaemia	0.573298	0.730446	2	0.032301
CVDIII	VWF	9	133269582	single variant	Cause of death: acute myeloid leukaemia	2.07305	-0.0259713	3	0.052839
CVDIII	VWF	9	133269582	single variant	Cause of death: acute vascular disorders of intestine	3.09627	0.25631	5	0.035333
CVDIII	VWF	9	133269582	single variant	Cause of death: anus, unspecified	-6.81526	-0.147931	2	0.030519
CVDIII	VWF	9	133269582	single variant	Cause of death: aortic stenosis	-2.81451	-0.355301	2	0.059547
CVDIII	VWF	9	133269582	single variant	Cause of death: aortic valve disorder, unspecified	2.59348	-0.517923	3	0.026776
CVDIII	VWF	9	133269582	single variant	Cause of death: appendix	5.27319	0.18964	8	0.043806
CVDIII	VWF	9	133269582	single variant	Cause of death: asthma, unspecified	-10.9643	-0.0963067	6	0.073991
CVDIII	VWF	9	133269582	single variant	Cause of death: atrial fibrillation and flutter	-12.6001	-0.0769482	5	0.076229
CVDIII	VWF	9	133269582	single variant	Cause of death: brain, unspecified	-10.1265	-0.0735671	10	0.080973
CVDIII	VWF	9	133269582	single variant	Cause of death: calculus of gallbladder without cholecystitis	-4.46723	-0.224905	7	0.034955
CVDIII	VWF	9	133269582	single variant	Cause of death: car occupant injured in unspecified traffic accident	-5.34259	-0.18734	44	0.063703
CVDIII	VWF	9	133269582	single variant	Cause of death: cardia	-11.1204	-0.107533	6	0.100262
CVDIII	VWF	9	133269582	single variant	Cause of death: cardiomegaly	5.06372	0.217285	2	0.129547
CVDIII	VWF	9	133269582	single variant	Cause of death: cerebrovascular disease, unspecified	-11.5465	-0.0867048	2	0.084335
CVDIII	VWF	9	133269582	single variant	Cause of death: cerebrum, except lobes and ventricles	7.34379	0.139637	9	0.05991
CVDIII	VWF	9	133269582	single variant	Cause of death: cervix uteri, unspecified	1.94954	-0.477983	5	0.047858
CVDIII	VWF	9	133269582	single variant	Cause of death: cholangitis	-2.00784	-0.498049	7	0.028939
CVDIII	VWF	9	133269582	single variant	Cause of death: chronic myeloid leukaemia	-4.93151	-0.204842	4	0.052811
CVDIII	VWF	9	133269582	single variant	Cause of death: chronic or unspecified with haemorrhage	-4.59508	-0.217636	6	0.067091
CVDIII	VWF	9	133269582	single variant	Cause of death: congestive heart failure	8.24983	0.121399	8	0.083284
CVDIII	VWF	9	133269582	single variant	Cause of death: connective and soft tissue, unspecified	2.99022	0.334493	2	0.132784
CVDIII	VWF	9	133269582	single variant	Cause of death: creutzfeldt-jakob disease	27.1874	0.035693	2	0.077392
CVDIII	VWF	9	133269582	single variant	Cause of death: diverticular disease of intestine, part unspecified, with perforation and abscess	-5.37086	-0.180572	5	0.050743
CVDIII	VWF	9	133269582	single variant	Cause of death: emphysema, unspecified	-5.78961	-0.205213	10	0.052423
CVDIII	VWF	9	133269582	single variant	Cause of death: endocarditis, valve unspecified	-12.0819	-0.0827687	2	0.089874
CVDIII	VWF	9	133269582	single variant	Cause of death: heart failure, unspecified	-11.4883	-0.0871047	7	0.082426
CVDIII	VWF	9	133269582	single variant	Cause of death: hodgkins disease, unspecified	11.2086	-0.012631	5	0.053823
CVDIII	VWF	9	133269582	single variant	Cause of death: home	-4.078	-0.244314	26	0.046717
CVDIII	VWF	9	133269582	single variant	Cause of death: hypertensive heart disease with heart failure	1.5648	1.14338	2	0.036389
CVDIII	VWF	9	133269582	single variant	Cause of death: ill-defined sites within the digestive system	-0.881007	-0.531033	3	0.039077
CVDIII	VWF	9	133269582	single variant	Cause of death: inquest adjourned death	-7.10689	-0.112398	7	0.03082
CVDIII	VWF	9	133269582	single variant	Cause of death: ischaemic cardiomyopathy	-1.29243	-0.495283	9	0.024649
CVDIII	VWF	9	133269582	single variant	Cause of death: malignant neoplasm of gallbladder	-4.78657	-0.235878	2	0.040114
CVDIII	VWF	9	133269582	single variant	Cause of death: malignant neoplasm of thyroid gland	-5.20169	-0.192245	8	0.046082
CVDIII	VWF	9	133269582	single variant	Cause of death: malignant neoplasm of ureter	-5.00149	-0.199919	10	0.055801
CVDIII	VWF	9	133269582	single variant	Cause of death: malignant neoplasms of independent multiple sites	0.0701575	-0.498524	4	0.020903
CVDIII	VWF	9	133269582	single variant	Cause of death: myelodysplastic syndrome, unspecified	0.626016	1.59741	2	0.066044
CVDIII	VWF	9	133269582	single variant	Cause of death: organ-limited amyloidosis	-19.8803	-0.0132453	3	0.118106
CVDIII	VWF	9	133269582	single variant	Cause of death: other and unspecified cirrhosis of liver	4.6276	0.14561	12	0.044069
CVDIII	VWF	9	133269582	single variant	Cause of death: other and unspecified intestinal obstruction	-8.95209	-0.154124	17	0.071112
CVDIII	VWF	9	133269582	single variant	Cause of death: other and unspecified t-cell lymphomas	9.6251	0.103899	20	0.076692
CVDIII	VWF	9	133269582	single variant	Cause of death: other ill-defined and unspecified causes of mortality	4.28189	0.230056	4	0.082794
CVDIII	VWF	9	133269582	single variant	Cause of death: other specified degenerative diseases of nervous system	-2.11499	-0.0798955	3	0.060704
CVDIII	VWF	9	133269582	single variant	Cause of death: other specified place	0.0799898	12.5032	20	0.036669
CVDIII	VWF	9	133269582	single variant	Cause of death: other specified respiratory disorders	-2.60839	-0.417036	4	0.042617
CVDIII	VWF	9	133269582	single variant	Cause of death: parkinsons disease	-5.17713	0.681846	7	0.060267
CVDIII	VWF	9	133269582	single variant	Cause of death: perforation of intestine	9.14555	0.104171	15	0.038289
CVDIII	VWF	9	133269582	single variant	Cause of death: peripheral vascular disease, unspecified	-2.14881	-0.465374	4	0.024095
CVDIII	VWF	9	133269582	single variant	Cause of death: pharynx, unspecified	-36.0156	-0.0107767	3	0.111687
CVDIII	VWF	9	133269582	single variant	Cause of death: pneumonitis due to food and vomit	-15.3014	0.0196018	8	0.051517
CVDIII	VWF	9	133269582	single variant	Cause of death: rheumatoid arthritis, unspecified	-1.50299	-0.239134	4	0.053856
CVDIII	VWF	9	133269582	single variant	Cause of death: secondary malignant neoplasm of retroperitoneum and peritoneum	5.48403	0.205605	4	0.044365
CVDIII	VWF	9	133269582	single variant	Cause of death: subarachnoid haemorrhage from intracranial artery, unspecified	7.63335	0.138714	2	0.0299
CVDIII	VWF	9	133269582	single variant	Cause of death: thoracic aortic aneurysm, ruptured	-2.39112	-0.0126221	23	0.048687
CVDIII	VWF	9	133269582	single variant	Cause of death: tongue, unspecified	20.8922	0.0479214	3	0.072232
CVDIII	VWF	9	133269582	single variant	Cause of death: unspecified dementia	3.4728	0.287956	2	0.056199
CVDIII	VWF	9	133269582	single variant	Cause of death: unspecified place	15.8263	0.376321	8	0.053342
CVDIII	VWF	9	133269582	single variant	Cause of death: urinary organ, unspecified	-2.84256	-0.17891	2	0.027111
CVDIII	VWF	9	133269582	single variant	Cause of death: without complications	-23.473	-2.18307	3	0.018634
CVDIII	VWF	9	133269582	single variant	Cholesterol total	4.01911	0.248811	4	0.997852
CVDIII	VWF	9	133269582	single variant	Coronary artery disease	3.79072	0.263862	43	0.002157
CVDIII	VWF	9	133269582	single variant	Current tobacco smoking	-0.536967	-0.548679	45	0.008928
CVDIII	VWF	9	133269582	single variant	Deafness	-56.574	-0.0180251	2	0.025855
CVDIII	VWF	9	133269582	single variant	Diastolic blood pressure	-19.1639	-0.0521882	28	0.019757
CVDIII	VWF	9	133269582	single variant	Difficulty not smoking for 1 day	-0.144936	-2.39653	15	0.00884
CVDIII	VWF	9	133269582	single variant	End stage coagulation	-0.566383	-1.76559	4	0.999971
CVDIII	VWF	9	133269582	single variant	Eosinophil count	-1.92969	-0.505107	19	0.019011
CVDIII	VWF	9	133269582	single variant	Eosinophil counts	-1.87959	-0.551799	2	0.008569
CVDIII	VWF	9	133269582	single variant	Eosinophil percentage of granulocytes	-1.63318	-0.61317	43	0.007679
CVDIII	VWF	9	133269582	single variant	Eosinophil percentage of white cells	-1.62461	-0.616171	22	0.007676
CVDIII	VWF	9	133269582	single variant	Ferritin	-2.53083	-0.213342	30	0.581711
CVDIII	VWF	9	133269582	single variant	Fibrosis and cirrhosis of liver	67.1597	0.0148982	2	0.068224
CVDIII	VWF	9	133269582	single variant	Forced expiratory volume in 1-second	-13.3817	-0.0750024	24	0.935953
CVDIII	VWF	9	133269582	single variant	Forced expiratory volume in 1-second, best measure	-12.5176	-0.0799509	23	0.966423
CVDIII	VWF	9	133269582	single variant	Forced vital capacity	-14.3906	-0.0695599	31	0.974794
CVDIII	VWF	9	133269582	single variant	Forced vital capacity, best measure	-13.207	-0.0757199	13	0.997826
CVDIII	VWF	9	133269582	single variant	Granulocyte count	-4.53576	-0.100867	25	0.992388
CVDIII	VWF	9	133269582	single variant	Granulocyte percentage of myeloid white cells	5.41443	0.184777	43	0.956629
CVDIII	VWF	9	133269582	single variant	Haemorrhoids	-140.115	-0.00713912	16	0.983821
CVDIII	VWF	9	133269582	single variant	HbA1c	23.0234	0.0436704	2	0.930029
CVDIII	VWF	9	133269582	single variant	Heel bone mineral density	-17.2339	-0.0580372	16	0.524338
CVDIII	VWF	9	133269582	single variant	Height	-6.50777	-0.169659	21	0.019654
CVDIII	VWF	9	133269582	single variant	Hematocrit	-3.64954	-0.274015	254	0.00026
CVDIII	VWF	9	133269582	single variant	Hematological and biochemical traits	0.819233	1.22065	3	0.997985
CVDIII	VWF	9	133269582	single variant	Hemoglobin concentration	-3.43967	-0.290752	347	0.000209
CVDIII	VWF	9	133269582	single variant	High grade serous ovarian cancer	3.52933	0.283487	27	0.108592
CVDIII	VWF	9	133269582	single variant	High light scatter percentage of red cells	-0.368545	-2.85081	7	0.012143
CVDIII	VWF	9	133269582	single variant	High light scatter reticulocyte count	-0.0349106	-0.555687	8	0.012156
CVDIII	VWF	9	133269582	single variant	Home area population density: postcode not linkable	444.409	0.0013714	3	0.103767
CVDIII	VWF	9	133269582	single variant	Home area population density: Scotland - accessible rural	34.155	0.0292785	3	0.079452
CVDIII	VWF	9	133269582	single variant	Home area population density: Scotland - remote rural	279.464	0.0100745	29	0.078562
CVDIII	VWF	9	133269582	single variant	Hypotension	59.2458	0.0173327	7	0.059564
CVDIII	VWF	9	133269582	single variant	Illnesses of father: heart disease	29.9638	0.0333814	4	0.996677
CVDIII	VWF	9	133269582	single variant	Immature fraction of reticulocytes	-0.0398209	-0.0516953	7	0.012051
CVDIII	VWF	9	133269582	single variant	Impedance of arm left	20.3952	0.0490414	48	0.987492
CVDIII	VWF	9	133269582	single variant	Impedance of arm right	20.6557	0.0484253	54	0.987267
CVDIII	VWF	9	133269582	single variant	Impedance of leg left	-13.4721	-0.0742553	54	0.995277
CVDIII	VWF	9	133269582	single variant	Impedance of leg right	-15.5224	-0.058734	53	0.366114
CVDIII	VWF	9	133269582	single variant	Impedance of whole body	10.5741	0.0946191	35	0.959913
CVDIII	VWF	9	133269582	single variant	Infections of genito-urinary tract in pregnancy	-46.5125	-0.0215	3	0.008963
CVDIII	VWF	9	133269582	single variant	Intraocular pressure	1.11919	0.895834	2	0.962482
CVDIII	VWF	9	133269582	single variant	Invasive ovarian cancer	2.88037	0.347243	6	0.995682
CVDIII	VWF	9	133269582	single variant	LDL cholesterol	3.60154	0.277659	21	0.998879
CVDIII	VWF	9	133269582	single variant	LDL cholesterol levels	-3.80863	-0.262562	3	0.997986
CVDIII	VWF	9	133269582	single variant	Lipid traits	5.25175	0.242122	2	0.999
CVDIII	VWF	9	133269582	single variant	Liver enzyme levels	5.99817	0.166717	2	1
CVDIII	VWF	9	133269582	single variant	Low density lipoprotein	3.80853	0.262569	86	1e-05
CVDIII	VWF	9	133269582	single variant	Lymphocyte percentage of white cells	10.9663	0.0912374	6	0.994603
CVDIII	VWF	9	133269582	single variant	Maternal smoking around birth	-2.33724	-0.43449	15	0.008902
CVDIII	VWF	9	133269582	single variant	Mean corpuscular hemoglobin	-4.48946	-0.222958	99	0.959046
CVDIII	VWF	9	133269582	single variant	Mean corpuscular hemoglobin concentration	5.21047	0.192012	51	0.957277
CVDIII	VWF	9	133269582	single variant	Mean corpuscular volume	-2.70224	-0.370388	204	0.345202
CVDIII	VWF	9	133269582	single variant	Mean platelet volume	-3.55335	-0.27761	46	0.090634
CVDIII	VWF	9	133269582	single variant	Medication for cholesterol, blood pressure or diabetes: cholesterol lowering medication	21.3432	0.0468774	9	0.994778
CVDIII	VWF	9	133269582	single variant	Monocyte count	-5.96128	-0.0910533	96	0.986484
CVDIII	VWF	9	133269582	single variant	Monocyte percentage of white cells	-10.3363	-0.054058	59	0.177875
CVDIII	VWF	9	133269582	single variant	Myeloid white cell count	-4.09922	-0.105851	48	0.000128
CVDIII	VWF	9	133269582	single variant	Myocardial infarction	4.14779	0.241609	27	0.014006
CVDIII	VWF	9	133269582	single variant	Nerve root and plexus disorders	-75.2016	-0.0133627	11	0.029106
CVDIII	VWF	9	133269582	single variant	Neutrophil count	-4.10269	-0.084082	21	0.991924
CVDIII	VWF	9	133269582	single variant	Neutrophil percentage of granulocytes	0.0964981	0.0233338	4	0.007705
CVDIII	VWF	9	133269582	single variant	Neutrophil percentage of white cells	7.17994	0.139338	8	0.966422
CVDIII	VWF	9	133269582	single variant	No blood clot, bronchitis, emphysema, asthma, rhinitis, eczema or allergy diagnosed by doctor	-31.8392	-0.0315934	46	0.003929
CVDIII	VWF	9	133269582	single variant	Other disorders of ear	-85.1057	-0.0122197	12	0.039851
CVDIII	VWF	9	133269582	single variant	Other dorsopathies	120.997	0.0186361	2	0.067113
CVDIII	VWF	9	133269582	single variant	Pack years adult smoking as proportion of life span exposed to smoking	-0.472809	-2.60807	28	0.008608
CVDIII	VWF	9	133269582	single variant	Pack years of smoking preview only	-0.466971	-2.74149	25	0.008578
CVDIII	VWF	9	133269582	single variant	Peak expiratory flow	-21.1851	-0.0472083	51	0.133783
CVDIII	VWF	9	133269582	single variant	Phlebitis and thrombophlebitis	140.42	0.00712217	158	0.98575
CVDIII	VWF	9	133269582	single variant	Platelet count	3.8452	0.260065	58	0.047158
CVDIII	VWF	9	133269582	single variant	Platelet distribution width	-6.03619	-0.16567	22	1.1e-05
CVDIII	VWF	9	133269582	single variant	Plateletcrit	6.90561	0.139064	44	0.051819
CVDIII	VWF	9	133269582	single variant	Pregnancy examination and test	-252.568	-0.00395934	2	0.139192
CVDIII	VWF	9	133269582	single variant	Pulmonary embolism	202.445	0.00494014	70	0.917845
CVDIII	VWF	9	133269582	single variant	Red blood cell count	-3.46935	-0.288519	387	6e-06
CVDIII	VWF	9	133269582	single variant	Red cell distribution width	-2.56624	-0.19587	194	0.003432
CVDIII	VWF	9	133269582	single variant	Reticulocyte count	-0.028896	-0.470423	31	0.006638
CVDIII	VWF	9	133269582	single variant	Reticulocyte fraction of red cells	-0.0446998	-0.587101	6	0.012159
CVDIII	VWF	9	133269582	single variant	Rheumatic mitral valve diseases	92.6093	0.0108111	4	0.048085
CVDIII	VWF	9	133269582	single variant	Self-reported anal fissure	68.4705	0.0146121	11	0.073284
CVDIII	VWF	9	133269582	single variant	Self-reported connective tissue disorder	-24.1201	-0.00695641	2	0.072093
CVDIII	VWF	9	133269582	single variant	Self-reported deep venous thrombosis	51.7587	0.0193222	214	0.989901
CVDIII	VWF	9	133269582	single variant	Self-reported erectile dysfunction or impotence	46.7943	0.0279235	15	0.034106
CVDIII	VWF	9	133269582	single variant	Self-reported high cholesterol	28.1362	0.0355461	27	0.000106
CVDIII	VWF	9	133269582	single variant	Self-reported hypertension	3.19832	0.275334	3	0.00838
CVDIII	VWF	9	133269582	single variant	Self-reported parathyroid gland problem	-60.9836	-0.0163988	2	0.012227
CVDIII	VWF	9	133269582	single variant	Self-reported pituitary adenoma or tumour	-79.608	-0.0125955	13	0.056341
CVDIII	VWF	9	133269582	single variant	Self-reported pulmonary embolism + or - dvt	97.2384	0.0106873	85	0.000293
CVDIII	VWF	9	133269582	single variant	Serous invasive ovarian cancer	3.62435	0.275947	26	0.499505
CVDIII	VWF	9	133269582	single variant	Serum alkaline phosphatase levels	3.16931	0.315526	4	0.001871
CVDIII	VWF	9	133269582	single variant	Sitting height	-15.1489	-0.0660851	23	0.941858
CVDIII	VWF	9	133269582	single variant	Smoking status: current	-0.855201	-0.246153	33	0.008936
CVDIII	VWF	9	133269582	single variant	Soluble ICAM 1	0.0160708	62.2247	2	0.999
CVDIII	VWF	9	133269582	single variant	Sum basophil neutrophil counts	-4.35678	-0.0916673	22	0.992096
CVDIII	VWF	9	133269582	single variant	Sum eosinophil basophil counts	-10.3502	-0.0959171	34	0.005126
CVDIII	VWF	9	133269582	single variant	Sum neutrophil eosinophil counts	-4.23334	-0.0915165	23	0.992447
CVDIII	VWF	9	133269582	single variant	Systolic blood pressure	1.19073	0.487175	2	0.00816
CVDIII	VWF	9	133269582	single variant	Time from waking to first cigarette	0.443819	2.29538	17	0.007353
CVDIII	VWF	9	133269582	single variant	Total cholesterol	4.08506	0.244795	63	9e-06
CVDIII	VWF	9	133269582	single variant	Total cholesterol levels	-4.08506	-0.244795	3	0.997986
CVDIII	VWF	9	133269582	single variant	Treatment with amitriptyline hydrochloride+perphenazine 10mg or 2mg tablet	164.808	0.00606771	2	0.072234
CVDIII	VWF	9	133269582	single variant	Treatment with atorvastatin	93.4822	0.0106988	4	0.992603
CVDIII	VWF	9	133269582	single variant	Treatment with azithromycin	105.533	0.00944719	7	0.082504
CVDIII	VWF	9	133269582	single variant	Treatment with bromelains	-51.6278	0.0405557	2	0.0119
CVDIII	VWF	9	133269582	single variant	Treatment with calcium carbonate+colecalciferol 1.25g or 5micrograms tablet	21.4148	0.0468298	3	0.020786
CVDIII	VWF	9	133269582	single variant	Treatment with cholesterol lowering medication	47.823	0.0209187	21	0.093389
CVDIII	VWF	9	133269582	single variant	Treatment with codeine phosphate+kaolin 10mg or 3g/10ml mixture	88.992	0.0112761	2	0.028847
CVDIII	VWF	9	133269582	single variant	Treatment with dixarit 25mcg tablet	-60.0134	-0.0167081	7	0.035743
CVDIII	VWF	9	133269582	single variant	Treatment with estradot 25micrograms patch	393.79	0.00336712	3	0.06576
CVDIII	VWF	9	133269582	single variant	Treatment with hormonin tablet	50.5804	0.0198262	9	0.04386
CVDIII	VWF	9	133269582	single variant	Treatment with madopar 62.5 capsule	104.027	0.00961286	2	0.085533
CVDIII	VWF	9	133269582	single variant	Treatment with migril tablet	15.487	0.0741617	2	0.066325
CVDIII	VWF	9	133269582	single variant	Treatment with mirapexin 0.088mg tablet	77.1478	0.0129621	3	0.04358
CVDIII	VWF	9	133269582	single variant	Treatment with plavix 75mg tablet	-137.16	-0.0107833	6	0.057112
CVDIII	VWF	9	133269582	single variant	Treatment with reductil 10mg capsule	-179.025	-0.0054015	3	0.104755
CVDIII	VWF	9	133269582	single variant	Treatment with simvastatin	45.7451	0.0218643	9	0.996128
CVDIII	VWF	9	133269582	single variant	Treatment with synalar 1:10 cream	-136.71	-0.00731798	2	0.026595
CVDIII	VWF	9	133269582	single variant	Treatment with tenofovir	-293.288	-0.00810837	2	0.0344
CVDIII	VWF	9	133269582	single variant	Treatment with warfarin	202.194	0.0049462	25	0.96522
CVDIII	VWF	9	133269582	single variant	Urinary metabolites H NMR features	-0.477883	-2.09256	4	0.002447
CVDIII	VWF	9	133269582	single variant	Vascular or heart problems diagnosed by doctor: high blood pressure	-49.2702	-0.0202995	22	0.066008
CVDIII	VWF	9	133269582	single variant	Vascular or heart problems diagnosed by doctor: none of the above	-2.78251	-0.266428	3	0.008272
CVDIII	VWF	9	133269582	single variant	Venous thromboembolism	0.790532	1.26498	31	0.001185
CVDIII	VWF	9	133269582	single variant	Venous thromboembolism gene x gene interaction	-0.00688838	-0.199737	2	0.013382
CVDIII	VWF	9	133269582	single variant	White blood cell count	-5.18569	-0.119125	51	0.000144
CVDII	KIM1	5	157045138	single variant	Abnormal findings on diagnostic imaging of central nervous system	-241.818	-0.00415244	2	0.020667
CVDII	KIM1	5	157045138	single variant	Asthma	-2.49776	-0.114241	13	0.009642
CVDII	KIM1	5	157045138	single variant	Cause of death: acute and subacute infective endocarditis	-5.45808	-0.183215	8	0.077432
CVDII	KIM1	5	157045138	single variant	Cause of death: acute lymphoblastic leukaemia	7.8216	0.127851	2	0.058127
CVDII	KIM1	5	157045138	single variant	Cause of death: acute vascular disorders of intestine	0.58629	0.543945	2	0.017444
CVDII	KIM1	5	157045138	single variant	Cause of death: alcoholic cirrhosis of liver	-0.138271	-10.1633	2	0.015944
CVDII	KIM1	5	157045138	single variant	Cause of death: alcoholic hepatitis	2.46285	0.465788	6	0.057179
CVDII	KIM1	5	157045138	single variant	Cause of death: anus, unspecified	-5.10621	-0.286896	2	0.030505
CVDII	KIM1	5	157045138	single variant	Cause of death: aortic valve disorder, unspecified	-9.34453	-0.107037	2	0.0541
CVDII	KIM1	5	157045138	single variant	Cause of death: appendix	-2.98076	-0.335485	8	0.039815
CVDII	KIM1	5	157045138	single variant	Cause of death: bronchiectasis	-7.31102	-0.141724	5	0.080183
CVDII	KIM1	5	157045138	single variant	Cause of death: calculus of gallbladder without cholecystitis	-1.15375	-1.00914	9	0.017333
CVDII	KIM1	5	157045138	single variant	Cause of death: car occupant injured in unspecified traffic accident	5.90204	-1.53431	2	0.035527
CVDII	KIM1	5	157045138	single variant	Cause of death: cardiomyopathy, unspecified	14.0178	0.0713375	3	0.08588
CVDII	KIM1	5	157045138	single variant	Cause of death: cerebrum, except lobes and ventricles	-1.93518	-0.506854	3	0.035112
CVDII	KIM1	5	157045138	single variant	Cause of death: cholangitis	-16.1991	-0.0475689	4	0.192577
CVDII	KIM1	5	157045138	single variant	Cause of death: chronic myeloid leukaemia	0.92912	1.07627	7	0.05485
CVDII	KIM1	5	157045138	single variant	Cause of death: chronic or unspecified with haemorrhage	-12.1314	-0.110988	2	0.070136
CVDII	KIM1	5	157045138	single variant	Cause of death: congestive heart failure	0.077838	0.00687252	2	0.075162
CVDII	KIM1	5	157045138	single variant	Cause of death: creutzfeldt-jakob disease	-7.30962	-0.123958	12	0.038795
CVDII	KIM1	5	157045138	single variant	Cause of death: diverticular disease of intestine, part unspecified, with perforation and abscess	7.68717	0.130273	5	0.069739
CVDII	KIM1	5	157045138	single variant	Cause of death: duodenum	-4.6214	0.0459539	3	0.051638
CVDII	KIM1	5	157045138	single variant	Cause of death: emphysema, unspecified	-14.0886	-0.213989	10	0.05047
CVDII	KIM1	5	157045138	single variant	Cause of death: gastro-intestinal haemorrhage, unspecified	0.434417	-1.56486	2	0.044504
CVDII	KIM1	5	157045138	single variant	Cause of death: heart failure, unspecified	-4.78705	-0.194678	5	0.050752
CVDII	KIM1	5	157045138	single variant	Cause of death: hodgkins disease, unspecified	-10.1473	-0.0985539	5	0.068512
CVDII	KIM1	5	157045138	single variant	Cause of death: home	3.90464	0.259687	14	0.066707
CVDII	KIM1	5	157045138	single variant	Cause of death: ill-defined sites within the digestive system	0.342189	2.92256	4	0.020921
CVDII	KIM1	5	157045138	single variant	Cause of death: inquest adjourned death	2.1381	0.457202	2	0.032103
CVDII	KIM1	5	157045138	single variant	Cause of death: ischaemic cardiomyopathy	-4.82553	-0.0241536	4	0.080154
CVDII	KIM1	5	157045138	single variant	Cause of death: larynx, unspecified	-8.81305	-0.125997	2	0.334634
CVDII	KIM1	5	157045138	single variant	Cause of death: lobar pneumonia, unspecified	-12.973	-0.0750308	2	0.073978
CVDII	KIM1	5	157045138	single variant	Cause of death: malignant neoplasm of thyroid gland	1.73591	0.580132	10	0.054497
CVDII	KIM1	5	157045138	single variant	Cause of death: malignant neoplasm of ureter	-17.1309	-0.0579368	4	0.084883
CVDII	KIM1	5	157045138	single variant	Cause of death: multisystem degeneration	-3.83827	-0.260534	6	0.027407
CVDII	KIM1	5	157045138	single variant	Cause of death: myelodysplastic syndrome, unspecified	-0.972939	-1.02741	3	0.01706
CVDII	KIM1	5	157045138	single variant	Cause of death: organ-limited amyloidosis	1.27157	-0.8429	2	0.03236
CVDII	KIM1	5	157045138	single variant	Cause of death: oropharynx, unspecified	-3.5438	-0.282183	4	0.048681
CVDII	KIM1	5	157045138	single variant	Cause of death: other and unspecified intestinal obstruction	-8.43635	-0.118268	9	0.123376
CVDII	KIM1	5	157045138	single variant	Cause of death: other specified place	-22.3687	-0.0447054	2	0.093341
CVDII	KIM1	5	157045138	single variant	Cause of death: other specified respiratory disorders	-11.0835	-0.0902237	14	0.072112
CVDII	KIM1	5	157045138	single variant	Cause of death: parkinsons disease	-9.58205	-0.104408	10	0.076688
CVDII	KIM1	5	157045138	single variant	Cause of death: perforation of intestine	-11.9822	-0.0844108	2	0.076217
CVDII	KIM1	5	157045138	single variant	Cause of death: peripheral vascular disease, unspecified	19.9533	0.0505173	4	0.076121
CVDII	KIM1	5	157045138	single variant	Cause of death: peritoneum, unspecified	11.0432	0.091208	2	0.079192
CVDII	KIM1	5	157045138	single variant	Cause of death: pharynx, unspecified	-46.1166	-0.0226028	4	0.441019
CVDII	KIM1	5	157045138	single variant	Cause of death: pneumonitis due to food and vomit	-7.14573	-0.139953	3	0.057008
CVDII	KIM1	5	157045138	single variant	Cause of death: rheumatoid arthritis, unspecified	9.54642	0.168757	3	0.07018
CVDII	KIM1	5	157045138	single variant	Cause of death: secondary malignant neoplasm of retroperitoneum and peritoneum	0.138923	9.87063	3	0.028426
CVDII	KIM1	5	157045138	single variant	Cause of death: septicaemia, unspecified	0.562056	1.77918	2	0.023628
CVDII	KIM1	5	157045138	single variant	Cause of death: subarachnoid haemorrhage from intracranial artery, unspecified	12.3091	0.0812397	4	0.148903
CVDII	KIM1	5	157045138	single variant	Cause of death: thoracic aortic aneurysm, ruptured	0.476972	2.09637	6	0.021258
CVDII	KIM1	5	157045138	single variant	Cause of death: unspecified place	11.5459	0.0839305	9	0.102181
CVDII	KIM1	5	157045138	single variant	Cause of death: urinary organ, unspecified	-22.0651	-0.0451628	7	0.093225
CVDII	KIM1	5	157045138	single variant	Cause of death: urinary tract infection, site not specified	-1.1793	-0.160681	2	0.012146
CVDII	KIM1	5	157045138	single variant	Cause of death: vascular disorder of intestine, unspecified	3.03235	0.341466	2	0.027449
CVDII	KIM1	5	157045138	single variant	Cholesterol total	0.337326	2.96449	2	0.004514
CVDII	KIM1	5	157045138	single variant	Comparative body size at age 10	5.93455	0.17733	75	0.011813
CVDII	KIM1	5	157045138	single variant	Comparative height size at age 10	-3.92799	-0.25963	181	0.011845
CVDII	KIM1	5	157045138	single variant	Crushing injury of wrist and hand	73.8301	0.0135491	4	0.056376
CVDII	KIM1	5	157045138	single variant	Doctor diagnosed tuberculosis	32.5324	0.0307495	2	0.079352
CVDII	KIM1	5	157045138	single variant	Forced expiratory volume in 1-second	2.0671	0.524882	100	0.005962
CVDII	KIM1	5	157045138	single variant	Forced expiratory volume in 1-second, best measure	2.55578	0.321665	78	0.00702
CVDII	KIM1	5	157045138	single variant	Forced expiratory volume in 1-second, predicted percentage	5.23534	0.191051	11	0.511217
CVDII	KIM1	5	157045138	single variant	Granulocyte count	3.06654	0.332673	14	0.015957
CVDII	KIM1	5	157045138	single variant	Height	-3.0873	-0.514666	109	0.006418
CVDII	KIM1	5	157045138	single variant	Home area population density: Scotland - remote rural	44.8537	0.0222428	4	0.054767
CVDII	KIM1	5	157045138	single variant	LDL cholesterol	0.373992	2.67386	41	0.004514
CVDII	KIM1	5	157045138	single variant	Lichen simplex chronicus and prurigo	54.1924	0.0043337	2	0.014682
CVDII	KIM1	5	157045138	single variant	Low density lipoprotein	-0.277318	-2.56352	88	0
CVDII	KIM1	5	157045138	single variant	Lung function FEV1FVC	-0.627882	-1.59688	2	0.009925
CVDII	KIM1	5	157045138	single variant	Malignant neoplasm of eye and adnexa	55.632	0.0182483	2	0.027744
CVDII	KIM1	5	157045138	single variant	Malignant neoplasm of oesophagus	-21.8068	-0.0494756	3	0.038297
CVDII	KIM1	5	157045138	single variant	Malignant neoplasm without specification of site	-116.155	-0.0108148	4	0.102216
CVDII	KIM1	5	157045138	single variant	Medication for cholesterol, blood pressure or diabetes: cholesterol lowering medication	1.38215	0.812827	3	0.003331
CVDII	KIM1	5	157045138	single variant	Mesothelioma	-112.243	-0.00891169	6	0.034292
CVDII	KIM1	5	157045138	single variant	Myeloid white cell count	2.79536	0.357731	59	0.013678
CVDII	KIM1	5	157045138	single variant	Neutrophil count	3.02755	0.336321	26	0.015744
CVDII	KIM1	5	157045138	single variant	Other general symptoms and signs	-98.5284	-0.0102428	4	0.250542
CVDII	KIM1	5	157045138	single variant	Other obstructed labour	-152.295	-0.00657676	3	0.050976
CVDII	KIM1	5	157045138	single variant	Other polyneuropathies	-64.824	-0.015427	2	0.077452
CVDII	KIM1	5	157045138	single variant	Peak expiratory flow	2.45307	0.455341	41	0.006768
CVDII	KIM1	5	157045138	single variant	Persons encountering health services in other circumstances	-160.652	-0.067056	6	0.035499
CVDII	KIM1	5	157045138	single variant	Platelet count	1.92933	0.387787	96	0.009783
CVDII	KIM1	5	157045138	single variant	Plateletcrit	1.66645	0.437533	46	0.007128
CVDII	KIM1	5	157045138	single variant	Self-reported asthma	1.19446	0.0378137	13	0.008698
CVDII	KIM1	5	157045138	single variant	Self-reported dementia or alzheimers/cognitive impairment	30.1141	0.0349073	2	0.002389
CVDII	KIM1	5	157045138	single variant	Self-reported hepatitis b	7.97224	0.336318	3	0.028325
CVDII	KIM1	5	157045138	single variant	Self-reported hepatitis c	-141.063	-0.0072889	3	0.026501
CVDII	KIM1	5	157045138	single variant	Self-reported high cholesterol	62.693	0.0159581	87	2e-06
CVDII	KIM1	5	157045138	single variant	Self-reported wegners granulmatosis	-151.724	-0.00662773	2	0.040161
CVDII	KIM1	5	157045138	single variant	Sitting height	-4.55852	-0.230213	114	0.012806
CVDII	KIM1	5	157045138	single variant	Sum basophil neutrophil counts	2.92278	0.335495	39	0.014973
CVDII	KIM1	5	157045138	single variant	Sum neutrophil eosinophil counts	3.2057	0.313509	3	0.014961
CVDII	KIM1	5	157045138	single variant	Supervision of high-risk pregnancy	-88.1052	-0.00930423	2	0.036235
CVDII	KIM1	5	157045138	single variant	Total cholesterol	-0.344055	-2.91348	170	0
CVDII	KIM1	5	157045138	single variant	Treatment with amantadine	-1.24698	-0.726102	3	0.042845
CVDII	KIM1	5	157045138	single variant	Treatment with antihypertensive	314.258	0.00344672	3	0.083425
CVDII	KIM1	5	157045138	single variant	Treatment with ascorbic acid product	-58.2937	-0.0171566	2	0.047558
CVDII	KIM1	5	157045138	single variant	Treatment with clobetasone	46.9214	0.00129142	4	0.057002
CVDII	KIM1	5	157045138	single variant	Treatment with deep relief ibuprofen gel	19.2169	0.0521967	2	0.052725
CVDII	KIM1	5	157045138	single variant	Treatment with didronel 200mg tablet	80.4437	0.0132877	2	0.033376
CVDII	KIM1	5	157045138	single variant	Treatment with dixarit 25mcg tablet	-68.2168	-0.0146592	2	0.060099
CVDII	KIM1	5	157045138	single variant	Treatment with elocon cream	89.1982	0.0192759	2	0.059108
CVDII	KIM1	5	157045138	single variant	Treatment with enalapril maleate+hydrochlorothiazide 20mg or 12.5mg tablet	142.674	0.00701172	2	0.150502
CVDII	KIM1	5	157045138	single variant	Treatment with humira 40mg injection solution 0.8ml prefilled syringe	-167.234	-0.00620741	21	0.034483
CVDII	KIM1	5	157045138	single variant	Treatment with imodium 2mg capsule	-36.1767	-0.0276588	2	0.024443
CVDII	KIM1	5	157045138	single variant	Treatment with isotard 25xl m or r tablet	-181.202	-0.00552368	7	0.015344
CVDII	KIM1	5	157045138	single variant	Treatment with loestrin 20 tablet	49.4179	-0.00361678	3	0.01732
CVDII	KIM1	5	157045138	single variant	Treatment with magnesium citrate	32.0611	0.0140778	3	0.021663
CVDII	KIM1	5	157045138	single variant	Treatment with mometasone furoate 0.1% ointment	123.637	0.00808842	3	0.010921
CVDII	KIM1	5	157045138	single variant	Treatment with sildenafil	-0.0258165	0.0176994	2	0.020751
CVDII	KIM1	5	157045138	single variant	Treatment with sustanon 100 oily injection	178.212	0.00122992	2	0.011281
CVDII	KIM1	5	157045138	single variant	Treatment with zimovane ls 3.75mg tablet	-199.128	-0.0059104	2	0.038435
CVDII	KIM1	5	157045138	single variant	Triglycerides	13.4721	0.0742369	37	0.114113
CVDII	LPL	4	186236880	single variant	Activated partial thromboplastin time	0.0597235	16.7438	45	0.005254
CVDII	LPL	4	186236880	single variant	Acute pharyngitis	324.797	0.00307938	2	0.00257
CVDII	LPL	4	186236880	single variant	Acute tubulo-interstitial nephritis	-211.192	-0.0047384	3	0.05648
CVDII	LPL	4	186236880	single variant	Average weekly red wine intake	-4.68367	-0.214345	2	0.000171
CVDII	LPL	4	186236880	single variant	B type natriuretic peptide	1.7997	0.555648	1	1
CVDII	LPL	4	186236880	single variant	Benign neoplasm of bone and articular cartilage	-117.964	-0.00844153	2	0.214806
CVDII	LPL	4	186236880	single variant	Blood clot in the leg	-150.173	-0.00665994	169	0
CVDII	LPL	4	186236880	single variant	Blood clot in the lung	-260.317	-0.00384172	150	0.000512
CVDII	LPL	4	186236880	single variant	Blood metabolite levels	2.54497	0.392931	2	0.999182
CVDII	LPL	4	186236880	single variant	Blood protein levels	-0.578711	-1.72798	3	1
CVDII	LPL	4	186236880	single variant	Bronchitis, not specified as acute or chronic	144.561	0.00692366	2	0.010589
CVDII	LPL	4	186236880	single variant	Candidiasis	-57.312	-0.0175256	3	0.001143
CVDII	LPL	4	186236880	single variant	Care involving use of rehabilitation procedures	97.8056	0.013156	2	7.8e-05
CVDII	LPL	4	186236880	single variant	Cause of death: abdominal aortic aneurysm, ruptured	4.53027	-0.0750281	3	0.0092
CVDII	LPL	4	186236880	single variant	Cause of death: acute and subacute infective endocarditis	-7.75473	-0.128956	16	0.051275
CVDII	LPL	4	186236880	single variant	Cause of death: acute lymphoblastic leukaemia	-22.336	-0.0448408	11	0.081201
CVDII	LPL	4	186236880	single variant	Cause of death: acute myeloid leukaemia	4.64312	0.234522	3	0.082812
CVDII	LPL	4	186236880	single variant	Cause of death: acute pancreatitis, unspecified	1.5914	0.695232	13	0.044163
CVDII	LPL	4	186236880	single variant	Cause of death: acute vascular disorders of intestine	2.65438	0.33702	15	0.024294
CVDII	LPL	4	186236880	single variant	Cause of death: alcoholic cirrhosis of liver	-36.7953	-0.0256836	15	0.07789
CVDII	LPL	4	186236880	single variant	Cause of death: alcoholic hepatic failure	-4.54623	-0.219724	8	0.031361
CVDII	LPL	4	186236880	single variant	Cause of death: alcoholic hepatitis	50.1997	0.0541756	24	0.095655
CVDII	LPL	4	186236880	single variant	Cause of death: alcoholic liver disease, unspecified	8.4276	0.141867	3	0.134538
CVDII	LPL	4	186236880	single variant	Cause of death: alzheimers disease, unspecified	23.6888	0.0434192	2	0.049989
CVDII	LPL	4	186236880	single variant	Cause of death: anus, unspecified	3.66793	0.272633	3	0.023679
CVDII	LPL	4	186236880	single variant	Cause of death: aortic stenosis	11	0.0613894	3	0.071685
CVDII	LPL	4	186236880	single variant	Cause of death: aortic valve disorder, unspecified	-0.537129	-2.94781	3	0.00643
CVDII	LPL	4	186236880	single variant	Cause of death: appendix	-0.0949511	-10.5316	6	0.022958
CVDII	LPL	4	186236880	single variant	Cause of death: asthma, unspecified	27.8706	0.0744424	8	0.05433
CVDII	LPL	4	186236880	single variant	Cause of death: atrial fibrillation and flutter	-5.03804	-1.28059	7	0.024551
CVDII	LPL	4	186236880	single variant	Cause of death: b-cell lymphoma, unspecified	-7.68618	-0.130136	2	0.061986
CVDII	LPL	4	186236880	single variant	Cause of death: bladder, unspecified	-6.2407	-0.122	5	0.09148
CVDII	LPL	4	186236880	single variant	Cause of death: brain, unspecified	-10.8778	-0.0965556	11	0.074445
CVDII	LPL	4	186236880	single variant	Cause of death: bronchopneumonia, unspecified	21.5334	0.0639043	2	0.033487
CVDII	LPL	4	186236880	single variant	Cause of death: caecum	-1.51288	-0.7499	4	0.011058
CVDII	LPL	4	186236880	single variant	Cause of death: calculus of gallbladder without cholecystitis	-1.57534	0.50074	7	0.02216
CVDII	LPL	4	186236880	single variant	Cause of death: car occupant injured in unspecified traffic accident	-32.3944	-0.0308943	6	0.101071
CVDII	LPL	4	186236880	single variant	Cause of death: cardia	11.1313	0.0780595	8	0.078897
CVDII	LPL	4	186236880	single variant	Cause of death: cardiomegaly	12.3685	0.0808038	9	0.542615
CVDII	LPL	4	186236880	single variant	Cause of death: cardiomyopathy, unspecified	-1.64917	-0.240291	3	0.045087
CVDII	LPL	4	186236880	single variant	Cause of death: cerebrovascular disease, unspecified	11.8491	0.0844287	3	0.100533
CVDII	LPL	4	186236880	single variant	Cause of death: cerebrum, except lobes and ventricles	-1.44372	-0.688393	5	0.016311
CVDII	LPL	4	186236880	single variant	Cause of death: cervix uteri, unspecified	4.2592	-0.0209374	5	0.048311
CVDII	LPL	4	186236880	single variant	Cause of death: cholangitis	13.2318	0.0774438	2	0.041112
CVDII	LPL	4	186236880	single variant	Cause of death: chronic myeloid leukaemia	16.777	0.0596071	5	0.118085
CVDII	LPL	4	186236880	single variant	Cause of death: chronic obstructive pulmonary disease with acute lower respiratory infection	1.51906	-2.04782	5	0.021519
CVDII	LPL	4	186236880	single variant	Cause of death: chronic obstructive pulmonary disease, unspecified	-23.1809	-0.61129	54	0.164561
CVDII	LPL	4	186236880	single variant	Cause of death: chronic or unspecified with haemorrhage	12.9964	-0.0634176	5	0.059333
CVDII	LPL	4	186236880	single variant	Cause of death: congestive heart failure	21.5509	0.0464043	20	0.373234
CVDII	LPL	4	186236880	single variant	Cause of death: connective and soft tissue, unspecified	14.1532	-0.0782196	3	0.018444
CVDII	LPL	4	186236880	single variant	Cause of death: creutzfeldt-jakob disease	1.43927	0.694796	4	0.034369
CVDII	LPL	4	186236880	single variant	Cause of death: diverticular disease of intestine, part unspecified, with perforation and abscess	-3.31834	-0.302346	10	0.015406
CVDII	LPL	4	186236880	single variant	Cause of death: duodenum	-9.84989	-0.113117	14	0.061049
CVDII	LPL	4	186236880	single variant	Cause of death: emphysema, unspecified	2.07623	0.481733	47	0.045775
CVDII	LPL	4	186236880	single variant	Cause of death: endocarditis, valve unspecified	13.2416	0.0755232	20	0.529821
CVDII	LPL	4	186236880	single variant	Cause of death: endometrium	-2.48099	-0.403113	2	0.04525
CVDII	LPL	4	186236880	single variant	Cause of death: epilepsy, unspecified	0.704415	1.41965	10	0.066069
CVDII	LPL	4	186236880	single variant	Cause of death: fatty liver	-1.79707	-0.133392	7	0.044512
CVDII	LPL	4	186236880	single variant	Cause of death: follicular non-hodgkins lymphoma, unspecified	-11.9607	-0.0953255	7	0.069612
CVDII	LPL	4	186236880	single variant	Cause of death: gastro-intestinal haemorrhage, unspecified	-4.63086	-0.215145	37	0.042774
CVDII	LPL	4	186236880	single variant	Cause of death: heart failure, unspecified	-1.53388	-0.596574	16	0.013095
CVDII	LPL	4	186236880	single variant	Cause of death: hodgkins disease, unspecified	0.192525	5.19414	15	0.027814
CVDII	LPL	4	186236880	single variant	Cause of death: home	5.58103	0.179135	79	0.061514
CVDII	LPL	4	186236880	single variant	Cause of death: hypertensive heart disease with heart failure	-1.07858	-0.927228	2	0.018622
CVDII	LPL	4	186236880	single variant	Cause of death: hypertensive heart disease without heart failure	-4.13315	-0.241972	5	0.070566
CVDII	LPL	4	186236880	single variant	Cause of death: ill-defined sites within the digestive system	-21.5104	-0.0467905	5	0.154252
CVDII	LPL	4	186236880	single variant	Cause of death: inquest adjourned death	18.0687	0.0553029	11	0.304075
CVDII	LPL	4	186236880	single variant	Cause of death: interstitial pulmonary disease, unspecified	22.2718	0.0448998	5	0.458618
CVDII	LPL	4	186236880	single variant	Cause of death: intracerebral haemorrhage, unspecified	7.44753	0.134548	2	0.004549
CVDII	LPL	4	186236880	single variant	Cause of death: intracranial haemorrhage, unspecified	5.78901	0.0267093	2	0.004925
CVDII	LPL	4	186236880	single variant	Cause of death: ischaemic cardiomyopathy	-5.18834	-0.236256	14	0.037426
CVDII	LPL	4	186236880	single variant	Cause of death: liver cell carcinoma	-4.88014	-0.20491	5	0.062484
CVDII	LPL	4	186236880	single variant	Cause of death: lobar pneumonia, unspecified	5.63249	0.177543	16	0.061964
CVDII	LPL	4	186236880	single variant	Cause of death: malignant neoplasm of gallbladder	-1.04354	-0.958359	5	0.018619
CVDII	LPL	4	186236880	single variant	Cause of death: malignant neoplasm of thyroid gland	2.80114	0.357055	10	0.040696
CVDII	LPL	4	186236880	single variant	Cause of death: malignant neoplasm of ureter	0.563041	4.82787	9	0.027999
CVDII	LPL	4	186236880	single variant	Cause of death: malignant neoplasm of uterus, part unspecified	-31.4044	-0.0318512	3	0.161132
CVDII	LPL	4	186236880	single variant	Cause of death: malignant neoplasm, unspecified	10.752	0.0932577	18	0.070619
CVDII	LPL	4	186236880	single variant	Cause of death: mesothelioma of pleura	0.842783	1.3315	7	0.057144
CVDII	LPL	4	186236880	single variant	Cause of death: motor neuron disease	1.31407	0.251695	2	0.00109
CVDII	LPL	4	186236880	single variant	Cause of death: multiple myeloma	0.813126	1.36137	12	0.02177
CVDII	LPL	4	186236880	single variant	Cause of death: multiple sclerosis	-2.73908	-0.365214	3	0.044479
CVDII	LPL	4	186236880	single variant	Cause of death: multisystem degeneration	16.2894	0.0332661	6	0.030721
CVDII	LPL	4	186236880	single variant	Cause of death: myelodysplastic syndrome, unspecified	-11.9837	-0.0767698	4	0.053039
CVDII	LPL	4	186236880	single variant	Cause of death: organ-limited amyloidosis	-14.3243	-0.0698123	13	0.085447
CVDII	LPL	4	186236880	single variant	Cause of death: oropharynx, unspecified	-5.82435	-0.167761	8	0.050827
CVDII	LPL	4	186236880	single variant	Cause of death: other and unspecified cirrhosis of liver	-2.29097	-0.434096	2	0.029401
CVDII	LPL	4	186236880	single variant	Cause of death: other and unspecified intestinal obstruction	0.826294	1.21022	24	0.016387
CVDII	LPL	4	186236880	single variant	Cause of death: other and unspecified t-cell lymphomas	19.9782	0.0304976	3	0.054978
CVDII	LPL	4	186236880	single variant	Cause of death: other ill-defined and unspecified causes of mortality	7.66835	0.26196	3	0.017599
CVDII	LPL	4	186236880	single variant	Cause of death: other specified degenerative diseases of nervous system	2.79989	0.357234	6	0.056842
CVDII	LPL	4	186236880	single variant	Cause of death: other specified place	-4.03247	-0.24804	16	0.053289
CVDII	LPL	4	186236880	single variant	Cause of death: other specified respiratory disorders	-45.5069	-0.0219699	19	0.493797
CVDII	LPL	4	186236880	single variant	Cause of death: parkinsons disease	-9.33557	-0.107117	3	0.121924
CVDII	LPL	4	186236880	single variant	Cause of death: perforation of intestine	-13.0921	-0.0940353	9	0.073343
CVDII	LPL	4	186236880	single variant	Cause of death: peripheral vascular disease, unspecified	2.92734	0.341607	12	0.073442
CVDII	LPL	4	186236880	single variant	Cause of death: peritoneum, unspecified	-5.59966	-0.248876	7	0.024338
CVDII	LPL	4	186236880	single variant	Cause of death: pharynx, unspecified	5.60711	0.178345	7	0.061993
CVDII	LPL	4	186236880	single variant	Cause of death: pneumonitis due to food and vomit	5.72913	0.174546	18	0.036483
CVDII	LPL	4	186236880	single variant	Cause of death: pulmonary embolism without mention of acute cor pulmonale	15.1757	0.0759213	4	0.55316
CVDII	LPL	4	186236880	single variant	Cause of death: rheumatoid arthritis, unspecified	6.82181	0.146015	19	0.06067
CVDII	LPL	4	186236880	single variant	Cause of death: secondary malignant neoplasm of retroperitoneum and peritoneum	-24.9028	-0.0401557	18	0.212258
CVDII	LPL	4	186236880	single variant	Cause of death: septicaemia, unspecified	-23.4089	0.0264929	2	0.003845
CVDII	LPL	4	186236880	single variant	Cause of death: stroke, not specified as haemorrhage or infarction	3.22852	0.276782	4	0.053157
CVDII	LPL	4	186236880	single variant	Cause of death: subarachnoid haemorrhage from intracranial artery, unspecified	3.4791	0.287431	11	0.024488
CVDII	LPL	4	186236880	single variant	Cause of death: thoracic aortic aneurysm, ruptured	-12.5563	-0.0657007	7	0.049271
CVDII	LPL	4	186236880	single variant	Cause of death: tongue, unspecified	-2.55172	-0.391892	7	0.044445
CVDII	LPL	4	186236880	single variant	Cause of death: unspecified dementia	4.52469	0.221009	2	0.036131
CVDII	LPL	4	186236880	single variant	Cause of death: unspecified place	6.62203	-4.33582	11	0.04439
CVDII	LPL	4	186236880	single variant	Cause of death: urinary organ, unspecified	4.74694	0.182599	8	0.025591
CVDII	LPL	4	186236880	single variant	Cause of death: urinary tract infection, site not specified	-10.5287	-0.0949789	2	0.081562
CVDII	LPL	4	186236880	single variant	Cause of death: vascular disorder of intestine, unspecified	21.0842	0.0445319	3	0.261579
CVDII	LPL	4	186236880	single variant	Cause of death: without complications	-10.1638	-0.0983895	8	0.088276
CVDII	LPL	4	186236880	single variant	CD8:%TE; CD8 TE (CD27-CD28-CD95+CD45RA+)	0.0855462	0.312998	8	0.002214
CVDII	LPL	4	186236880	single variant	Certain early complications of trauma	-3.72374	-0.257081	4	0.014505
CVDII	LPL	4	186236880	single variant	Chronic renal failure	169.946	0.00588422	2	0.000103
CVDII	LPL	4	186236880	single variant	Circulating vasoactive peptide levels	0.0693913	14.411	2	0.999001
CVDII	LPL	4	186236880	single variant	Coronary artery disease	-0.809908	-1.32048	15	0.00111
CVDII	LPL	4	186236880	single variant	Crushing injury of wrist and hand	470.683	0.00625278	2	0.000496
CVDII	LPL	4	186236880	single variant	Depressive symptoms	-1.5357	-0.66019	5	0.000406
CVDII	LPL	4	186236880	single variant	Diabetes mellitus in pregnancy	96.883	0.00983741	2	0.001789
CVDII	LPL	4	186236880	single variant	Dislocation, sprain and strain of joints and ligaments at ankle and foot level	-247.763	-0.00270718	2	0.000365
CVDII	LPL	4	186236880	single variant	Dislocation, sprain and strain of joints and ligaments at neck level	2093.93	0.00035624	3	0.000693
CVDII	LPL	4	186236880	single variant	Disorders of patella	53.1601	0.00978083	2	0.000468
CVDII	LPL	4	186236880	single variant	Disorders of vitreous body	-54.4594	-0.0188183	2	0.000375
CVDII	LPL	4	186236880	single variant	Doctor diagnosed tuberculosis	-28.0681	-0.0356277	2	0.001042
CVDII	LPL	4	186236880	single variant	Drive faster than motorway speed limit	-0.678279	4.82964	6	0.000253
CVDII	LPL	4	186236880	single variant	Dysphagia	-51.1954	-0.0195344	3	0.000705
CVDII	LPL	4	186236880	single variant	Elevated blood glucose level	30.5315	0.0328123	3	0.000889
CVDII	LPL	4	186236880	single variant	Emphysema	349.114	0.0136687	3	0.004524
CVDII	LPL	4	186236880	single variant	Ever had hysterectomy	-1.54683	-0.821871	8	7.1e-05
CVDII	LPL	4	186236880	single variant	Excessive vomiting in pregnancy	133.642	0.00748275	6	0.044213
CVDII	LPL	4	186236880	single variant	Failure and rejection of transplanted organs and tissues	-17.1011	-0.159921	2	0.005228
CVDII	LPL	4	186236880	single variant	Female infertility	-92.1657	-0.0108565	2	0.02066
CVDII	LPL	4	186236880	single variant	Foreign body in respiratory tract	-16.6446	-0.0451789	2	0.00235
CVDII	LPL	4	186236880	single variant	Frequency of heavy diy in last 4 weeks	-2.83677	-0.352985	3	0.000355
CVDII	LPL	4	186236880	single variant	Heel bone mineral density left	-3.77122	-0.270507	3	0.00078
CVDII	LPL	4	186236880	single variant	Height	-9.92797	-0.102035	10	0.0787
CVDII	LPL	4	186236880	single variant	Hip or knee osteoarthritis	0.912975	1.13718	2	0.00795
CVDII	LPL	4	186236880	single variant	Hodgkins disease	11.6461	-0.00485111	2	0.000135
CVDII	LPL	4	186236880	single variant	Home area population density: England or Wales - village, sparse	-97.7018	0.00300913	7	0.001446
CVDII	LPL	4	186236880	single variant	Home area population density: postcode not linkable	-515.253	-0.00189743	6	0.044056
CVDII	LPL	4	186236880	single variant	Home area population density: Scotland - remote rural	286.662	-0.000263949	4	0.000863
CVDII	LPL	4	186236880	single variant	Home area population density: Scotland large urban area	-8.54467	-0.117644	3	0.001191
CVDII	LPL	4	186236880	single variant	Hyperfunction of pituitary gland	-68.3766	-0.0146259	2	5.1e-05
CVDII	LPL	4	186236880	single variant	Immature fraction of reticulocytes	6.20421	0.166952	30	0.029075
CVDII	LPL	4	186236880	single variant	Infections of genito-urinary tract in pregnancy	97.9879	0.0105357	2	0.000975
CVDII	LPL	4	186236880	single variant	Intracerebral haemorrhage	24.8945	0.0892722	2	0.000141
CVDII	LPL	4	186236880	single variant	Keratitis	-155.305	-0.00644993	4	0.001124
CVDII	LPL	4	186236880	single variant	Knee osteoarthritis	0.646351	1.62061	3	0.008001
CVDII	LPL	4	186236880	single variant	Lymphoid leukaemia	174.252	0.0054627	2	0.048247
CVDII	LPL	4	186236880	single variant	Malignant neoplasm of cervix uteri	215.809	0.00444977	4	0.023297
CVDII	LPL	4	186236880	single variant	Malignant neoplasm of larynx	-314.962	-0.00314106	2	0.047505
CVDII	LPL	4	186236880	single variant	Malignant neoplasm of rectum	13.9144	-0.000345386	2	0.00073
CVDII	LPL	4	186236880	single variant	Malignant neoplasm of tonsil	205.463	0.00486712	3	0.069818
CVDII	LPL	4	186236880	single variant	mDC:%32+; mDC subset (CD32+)	0.607156	1.64761	3	0.011209
CVDII	LPL	4	186236880	single variant	Mesothelioma	18.1371	0.0551354	2	0.066027
CVDII	LPL	4	186236880	single variant	Metabolite levels small molecules and protein measures	-4.49925	-0.222259	1	1
CVDII	LPL	4	186236880	single variant	Miserableness	-10.1053	-0.100485	19	0.013993
CVDII	LPL	4	186236880	single variant	Myositis	20.2504	0.049384	2	0.000271
CVDII	LPL	4	186236880	single variant	Neoplasm of uncertain or unknown behaviour of middle ear and respiratory and intrathoracic organs	498.678	0.0020361	4	0.021571
CVDII	LPL	4	186236880	single variant	Obesity related traits	8.9985	0.11113	1	1
CVDII	LPL	4	186236880	single variant	Open wound of abdomen, lower back and pelvis	-93.2341	-0.0108564	6	0.025698
CVDII	LPL	4	186236880	single variant	Open wound of forearm	-406.445	-0.0015762	3	0.013721
CVDII	LPL	4	186236880	single variant	Open wound of lower leg	-730.583	0.00563569	4	0.001964
CVDII	LPL	4	186236880	single variant	Other acquired deformities of musculoskeletal system and connective tissue	307.391	0.00321248	2	0.021786
CVDII	LPL	4	186236880	single variant	Other and unspecified injuries of abdomen, lower back and pelvis	-24.0897	0.00240634	3	0.000237
CVDII	LPL	4	186236880	single variant	Other coagulation defects	134.82	0.00742907	2	0.033143
CVDII	LPL	4	186236880	single variant	Other complications of surgical and medical care	22.8529	0.0440099	2	0.027549
CVDII	LPL	4	186236880	single variant	Other congenital malformations of skin	-279.505	-0.00357849	2	0.000531
CVDII	LPL	4	186236880	single variant	Other deforming dorsopathies	-33.5013	-0.0298574	2	0.001173
CVDII	LPL	4	186236880	single variant	Other diseases of blood and blood-forming organs	-55.5564	-0.0106356	2	0.002878
CVDII	LPL	4	186236880	single variant	Other disorders of pancreatic internal secretion	-148.84	-0.00166262	2	0.00042
CVDII	LPL	4	186236880	single variant	Other disorders of thyroid	-869.27	-0.00117931	2	0.00525
CVDII	LPL	4	186236880	single variant	Other inflammation of eyelid	-169.379	-0.00598581	2	0.001562
CVDII	LPL	4	186236880	single variant	Other necrotising vasculopathies	204.205	0.0048973	3	0.226846
CVDII	LPL	4	186236880	single variant	Other obstructed labour	-125.752	-0.00206319	2	0.000526
CVDII	LPL	4	186236880	single variant	Persons encountering health services for other counselling and medical advice	-171.731	-0.00530846	3	0.009273
CVDII	LPL	4	186236880	single variant	Persons encountering health services for specifie procedures, not carried out	42.1491	0.0237557	2	0.009061
CVDII	LPL	4	186236880	single variant	Persons encountering health services in other circumstances	-14.4578	0.00609334	2	4.1e-05
CVDII	LPL	4	186236880	single variant	Phlebitis and thrombophlebitis	-414.236	-0.0024142	90	0.061555
CVDII	LPL	4	186236880	single variant	Plasmodium falciparum malaria	154.531	-0.00515382	2	0.000478
CVDII	LPL	4	186236880	single variant	Postprocedural disorders of eye and adnexa	103.821	0.0110415	6	0.00162
CVDII	LPL	4	186236880	single variant	Postprocedural musculoskeletal disorders	-30.3431	-0.0329565	2	0.000113
CVDII	LPL	4	186236880	single variant	Pulmonary embolism	-104.776	-0.0182728	23	0.012503
CVDII	LPL	4	186236880	single variant	Retained placenta and membranes, without haemorrhage	1.8737	-0.00176021	2	0.000125
CVDII	LPL	4	186236880	single variant	Sarcoidosis	441.119	0.0022764	9	0.010289
CVDII	LPL	4	186236880	single variant	Schizophrenia	108.322	0.00658906	6	0.003435
CVDII	LPL	4	186236880	single variant	Self-reported alopecia or hair loss	125.388	0.011102	2	0.011941
CVDII	LPL	4	186236880	single variant	Self-reported asbestosis	-330.012	-0.00331489	3	0.004674
CVDII	LPL	4	186236880	single variant	Self-reported benign neuroma	148.774	0.00672332	6	0.063597
CVDII	LPL	4	186236880	single variant	Self-reported blepharitis or eyelid infection	116.074	-0.00500423	2	0.01834
CVDII	LPL	4	186236880	single variant	Self-reported burns	117.225	0.00900054	2	0.003673
CVDII	LPL	4	186236880	single variant	Self-reported cancer of lip or mouth/pharynx/oral cavity	251.226	0.00403949	3	0.133131
CVDII	LPL	4	186236880	single variant	Self-reported deep venous thrombosis	-148.875	-0.00671836	180	0
CVDII	LPL	4	186236880	single variant	Self-reported deliberate self-harm or suicide attempt	-68.4092	-0.0316903	11	0.000219
CVDII	LPL	4	186236880	single variant	Self-reported diabetic eye disease	125.462	-0.000242803	2	0.000955
CVDII	LPL	4	186236880	single variant	Self-reported diabetic neuropathy or ulcers	-64.0223	0.0621962	7	0.000221
CVDII	LPL	4	186236880	single variant	Self-reported ectopic pregnancy	44.921	-0.0129002	2	0.022191
CVDII	LPL	4	186236880	single variant	Self-reported femoral hernia	-24.1336	0.100812	2	0.001119
CVDII	LPL	4	186236880	single variant	Self-reported fibrosing alveolitis or unspecified alveolitis	142.915	0.00699748	2	0.000311
CVDII	LPL	4	186236880	single variant	Self-reported fracture foot	-664.546	0.00197895	2	0.000257
CVDII	LPL	4	186236880	single variant	Self-reported hepatitis c	283.856	0.000318452	3	0.000504
CVDII	LPL	4	186236880	single variant	Self-reported hypothyroidism or myxoedema	0.380646	0.64312	30	0.004444
CVDII	LPL	4	186236880	single variant	Self-reported labyrinthitis	291.098	0.00356922	2	0.000466
CVDII	LPL	4	186236880	single variant	Self-reported larynx or throat cancer	270.738	0.047505	4	0.026218
CVDII	LPL	4	186236880	single variant	Self-reported lichen planus	29.8346	-0.0070626	2	0.000358
CVDII	LPL	4	186236880	single variant	Self-reported mitral regurgitation or incompetence	140.987	0.00711356	3	0.000703
CVDII	LPL	4	186236880	single variant	Self-reported myasthenia gravis	0.0950365	-0.000701157	9	0.001487
CVDII	LPL	4	186236880	single variant	Self-reported myocarditis	-326.108	-0.00506234	2	0.03737
CVDII	LPL	4	186236880	single variant	Self-reported oesophageal cancer	23.6213	0.042578	4	0.020043
CVDII	LPL	4	186236880	single variant	Self-reported optic neuritis	-42.1534	-0.0237748	3	0.044458
CVDII	LPL	4	186236880	single variant	Self-reported parathyroid gland problem	122.342	0.0086466	3	0.023596
CVDII	LPL	4	186236880	single variant	Self-reported pericarditis	180.858	0.00543347	5	0.007247
CVDII	LPL	4	186236880	single variant	Self-reported plantar fascitis	-208.117	-0.0055661	5	0.000179
CVDII	LPL	4	186236880	single variant	Self-reported polycystic kidney	231.919	0.00434901	2	0.034263
CVDII	LPL	4	186236880	single variant	Self-reported post-traumatic stress disorder	227.658	0.00607393	4	0.001144
CVDII	LPL	4	186236880	single variant	Self-reported primary bone cancer	117.722	0.000908957	2	0.000206
CVDII	LPL	4	186236880	single variant	Self-reported pulmonary embolism + or - dvt	-249.959	-0.0040009	150	0.001015
CVDII	LPL	4	186236880	single variant	Self-reported rectal prolapse	-96.6996	-0.00708248	3	0.019026
CVDII	LPL	4	186236880	single variant	Self-reported small intestine or small bowel cancer	75.0209	0.0140018	2	0.051273
CVDII	LPL	4	186236880	single variant	Self-reported spinal cord disorder	-71.0481	-0.0141568	2	0.003748
CVDII	LPL	4	186236880	single variant	Self-reported svt or supraventricular tachycardia	-102.872	-0.00983797	3	0.001019
CVDII	LPL	4	186236880	single variant	Self-reported tendonitis or tendinitis / tenosynovitis	124.944	0.0073862	2	0.00789
CVDII	LPL	4	186236880	single variant	Self-reported undescended testicle	-36.52	-0.0689499	2	6e-05
CVDII	LPL	4	186236880	single variant	Self-reported urticaria	4.06398	0.0158413	11	0.001233
CVDII	LPL	4	186236880	single variant	Self-reported venous thromboembolic disease	15.8719	0.063966	5	2.8e-05
CVDII	LPL	4	186236880	single variant	Self-reported vitiligo	105.917	0.00944129	2	0.070059
CVDII	LPL	4	186236880	single variant	Self-reported wegners granulmatosis	-8.72271	-0.114689	3	0.034298
CVDII	LPL	4	186236880	single variant	Serum metabolite levels	-0.822458	-1.21823	2	0.999001
CVDII	LPL	4	186236880	single variant	Sexual dysfunction, not caused by organic disorder or disease	22.7717	-0.00441726	2	0.000111
CVDII	LPL	4	186236880	single variant	Superficial injury of thorax	37.5093	0.0260081	5	0.005467
CVDII	LPL	4	186236880	single variant	Superficial injury of wrist and hand	304.909	0.00377975	2	0.001578
CVDII	LPL	4	186236880	single variant	Systemic lupus erythematosus	180.125	0.00560088	3	0.684677
CVDII	LPL	4	186236880	single variant	Systemic sclerosis	-286.925	-0.00133703	2	8.2e-05
CVDII	LPL	4	186236880	single variant	Toe surgery or amputation	-3.8803	-0.217895	13	0.013235
CVDII	LPL	4	186236880	single variant	Treatment with adipine mr 10 m or r tablet	-21.1912	-0.0470944	4	0.022516
CVDII	LPL	4	186236880	single variant	Treatment with alverine	198.444	0.00519085	2	0.000681
CVDII	LPL	4	186236880	single variant	Treatment with amantadine	628.588	0.00173894	2	0.000412
CVDII	LPL	4	186236880	single variant	Treatment with antihistamine 60mg tablet	-116.449	-0.00155762	2	0.00061
CVDII	LPL	4	186236880	single variant	Treatment with antihypertensive	152.293	-0.0231356	2	0.010283
CVDII	LPL	4	186236880	single variant	Treatment with arcoxia 60mg tablet	-152.217	-0.000467272	3	0.001246
CVDII	LPL	4	186236880	single variant	Treatment with arcoxia 90mg tablet	-30.6184	0.00511157	3	0.010124
CVDII	LPL	4	186236880	single variant	Treatment with b12 - cyanocobalamin prep	21.2807	0.0483898	4	0.0001
CVDII	LPL	4	186236880	single variant	Treatment with b12 - hydroxocobalamin prep	-30.0587	0.124588	3	0.00034
CVDII	LPL	4	186236880	single variant	Treatment with beclazone 50 inhaler	96.3607	0.0103779	2	0.000208
CVDII	LPL	4	186236880	single variant	Treatment with beclomethasone dipropionate+salbutamol	-54.5204	-0.0161368	4	0.044688
CVDII	LPL	4	186236880	single variant	Treatment with brimonidine tartrate	38.22	0.0125148	3	0.002167
CVDII	LPL	4	186236880	single variant	Treatment with buprenorphine	236.401	0.00431381	2	0.002169
CVDII	LPL	4	186236880	single variant	Treatment with cabergoline	-91.2136	-0.0364814	2	0.000217
CVDII	LPL	4	186236880	single variant	Treatment with carbomers	-41.9412	-0.0851416	2	0.001521
CVDII	LPL	4	186236880	single variant	Treatment with celebrex 100mg capsule	-497.191	-0.00115674	4	0.001035
CVDII	LPL	4	186236880	single variant	Treatment with celluvisc 1% single-use eye drops	14.1039	-0.0038621	2	0.000267
CVDII	LPL	4	186236880	single variant	Treatment with chlorpheniramine	534.362	0.00187151	7	0.000286
CVDII	LPL	4	186236880	single variant	Treatment with cialis 10mg tablet	12.0578	0.00886384	2	1.8e-05
CVDII	LPL	4	186236880	single variant	Treatment with climesse tablet	-80.3864	-0.0124037	3	0.014299
CVDII	LPL	4	186236880	single variant	Treatment with co-tenidone	55.9564	0.0104281	2	0.000114
CVDII	LPL	4	186236880	single variant	Treatment with colestyramine	105.988	-0.009752	2	7.9e-05
CVDII	LPL	4	186236880	single variant	Treatment with cozaar-comp 50mg or 12.5mg tablet	-52.4697	-0.0191225	2	0.016362
CVDII	LPL	4	186236880	single variant	Treatment with cyanocobalamin product	-24.5669	-0.0407052	2	7.1e-05
CVDII	LPL	4	186236880	single variant	Treatment with deep relief ibuprofen gel	176.211	0.00567177	4	0.068267
CVDII	LPL	4	186236880	single variant	Treatment with dermovate cream	-97.0396	-0.00984441	3	0.022135
CVDII	LPL	4	186236880	single variant	Treatment with doublebase gel	-126.351	-0.00982566	2	4e-06
CVDII	LPL	4	186236880	single variant	Treatment with e45 cream	75.6001	0.0132311	2	0.001886
CVDII	LPL	4	186236880	single variant	Treatment with eltroxin 25micrograms tablet	160.658	0.00644283	4	0.006149
CVDII	LPL	4	186236880	single variant	Treatment with epanutin 25mg capsule	283.103	0.00369789	2	0.003384
CVDII	LPL	4	186236880	single variant	Treatment with estriol product	233.126	0.00586259	2	0.000679
CVDII	LPL	4	186236880	single variant	Treatment with ferrous salt product	322.605	0.00121016	2	0.000632
CVDII	LPL	4	186236880	single variant	Treatment with flu - influenza vaccine	-32.2212	-0.0310355	3	0.05024
CVDII	LPL	4	186236880	single variant	Treatment with fluvastatin	92.495	0.0108142	2	0.000635
CVDII	LPL	4	186236880	single variant	Treatment with forceval capsule	419.468	0.00235037	6	0.060634
CVDII	LPL	4	186236880	single variant	Treatment with gamolenic acid	94.2654	0.0106596	2	3.7e-05
CVDII	LPL	4	186236880	single variant	Treatment with glandosane plain spray	-24.0921	0.0198414	2	0.000244
CVDII	LPL	4	186236880	single variant	Treatment with glibenclamide	-78.2963	-0.0213268	6	0.008509
CVDII	LPL	4	186236880	single variant	Treatment with hydrocortisone	-80.7135	0.000391807	18	0.043627
CVDII	LPL	4	186236880	single variant	Treatment with ibuprofen product	-196.66	0.0110211	3	0.000519
CVDII	LPL	4	186236880	single variant	Treatment with imipramine	46.4609	0.0199745	5	0.057033
CVDII	LPL	4	186236880	single variant	Treatment with irbesartan+hydrochlorothiazide 150mg or 12.5mg tablet	-49.4174	-0.0204668	2	0.004818
CVDII	LPL	4	186236880	single variant	Treatment with kapake tablet	82.1332	0.0161858	3	0.000441
CVDII	LPL	4	186236880	single variant	Treatment with lecithin product	-66.9675	-0.0149326	3	0.310404
CVDII	LPL	4	186236880	single variant	Treatment with levothyroxine sodium	-2.68224	-0.0202579	16	0.00415
CVDII	LPL	4	186236880	single variant	Treatment with lofepramine	44.2076	0.0225996	2	0.042672
CVDII	LPL	4	186236880	single variant	Treatment with logynon tablet	-26.7031	-0.0374647	2	0.004665
CVDII	LPL	4	186236880	single variant	Treatment with macrogol ointment	403.087	-0.000162581	3	0.093825
CVDII	LPL	4	186236880	single variant	Treatment with marvelon tablet	-74.0482	-0.0135079	2	0.000219
CVDII	LPL	4	186236880	single variant	Treatment with mercilon tablet	31.8958	0.0310307	2	0.004288
CVDII	LPL	4	186236880	single variant	Treatment with minims artificial tears single-use eye drops	-747.426	-0.00334874	15	0.004133
CVDII	LPL	4	186236880	single variant	Treatment with morphine	-7.10427	-0.0141756	5	0.009402
CVDII	LPL	4	186236880	single variant	Treatment with movelat cream	5.73171	0.00288764	7	0.00153
CVDII	LPL	4	186236880	single variant	Treatment with naratriptan	-241.192	-0.0044681	3	0.000432
CVDII	LPL	4	186236880	single variant	Treatment with nasobec aqueous 50micrograms nasal spray	126.012	0.00838384	3	0.004437
CVDII	LPL	4	186236880	single variant	Treatment with natrilix sr 1.5mg m or r tablet	10.8668	-0.0121596	2	5.8e-05
CVDII	LPL	4	186236880	single variant	Treatment with nedocromil	-14.4168	-0.186164	3	0.000891
CVDII	LPL	4	186236880	single variant	Treatment with nefopam	258.117	0.00262218	2	0.002052
CVDII	LPL	4	186236880	single variant	Treatment with norgeston tablet	206.919	0.00469073	2	0.026892
CVDII	LPL	4	186236880	single variant	Treatment with nortriptyline	-99.7542	-0.0324355	4	0.000669
CVDII	LPL	4	186236880	single variant	Treatment with oestrogel 1.25g gel	400.187	0.00250062	2	8.7e-05
CVDII	LPL	4	186236880	single variant	Treatment with oil of peppermint	7.44996	-0.199113	2	0.000122
CVDII	LPL	4	186236880	single variant	Treatment with oilatum emollient bath additive	65.2003	0.01774	3	0.040706
CVDII	LPL	4	186236880	single variant	Treatment with pariet 10mg e or c tablet	60.1405	0.0166959	4	0.03524
CVDII	LPL	4	186236880	single variant	Treatment with penicillin v	37.4607	0.0266947	2	0.020102
CVDII	LPL	4	186236880	single variant	Treatment with phenoxymethylpenicillin	-312.888	-0.00191531	5	0.002363
CVDII	LPL	4	186236880	single variant	Treatment with phyllocontin continus 225mg m or r tablet	-3.62652	0.207249	2	0.000972
CVDII	LPL	4	186236880	single variant	Treatment with pilocarpine	-172.305	-0.0059885	3	0.066895
CVDII	LPL	4	186236880	single variant	Treatment with plaquenil 200mg tablet	212.37	0.00164037	7	0.003034
CVDII	LPL	4	186236880	single variant	Treatment with polyvinyl alcohol 1% eye drops	5.5957	0.152892	4	0.001176
CVDII	LPL	4	186236880	single variant	Treatment with potassium product	-279.574	-0.00357765	2	0.000449
CVDII	LPL	4	186236880	single variant	Treatment with prednisolone product	-200.774	-0.00498174	3	0.006054
CVDII	LPL	4	186236880	single variant	Treatment with promethazine product	1448.24	0.000701739	2	0.009505
CVDII	LPL	4	186236880	single variant	Treatment with protelos 2g sachets	29.5821	0.0338894	11	0.020028
CVDII	LPL	4	186236880	single variant	Treatment with protium 20mg e or c tablet	179.995	0.00558259	4	0.764548
CVDII	LPL	4	186236880	single variant	Treatment with protopic 0.03% ointment	-841.109	-0.00106151	4	0.047667
CVDII	LPL	4	186236880	single variant	Treatment with rennie duo oral suspension	-159.194	-0.00641892	5	0.00669
CVDII	LPL	4	186236880	single variant	Treatment with respiratory mometasone	293.093	0.00341352	3	0.063226
CVDII	LPL	4	186236880	single variant	Treatment with ritonavir	-44.7485	-0.0235716	3	0.008268
CVDII	LPL	4	186236880	single variant	Treatment with sno-tears eye drops	299.608	-0.000565279	3	0.000426
CVDII	LPL	4	186236880	single variant	Treatment with sodium bicarbonate	175.268	0.00570557	6	0.019956
CVDII	LPL	4	186236880	single variant	Treatment with sodium cromoglycate	-16.6287	0.0315011	2	0.000119
CVDII	LPL	4	186236880	single variant	Treatment with tears naturale eye drops	95.3755	0.0104907	3	0.059723
CVDII	LPL	4	186236880	single variant	Treatment with terazosin	30.1231	0.0734958	2	0.004067
CVDII	LPL	4	186236880	single variant	Treatment with tridestra tablet	-388.93	-0.00270315	2	0.022343
CVDII	LPL	4	186236880	single variant	Treatment with trifluoperazine	235.117	0.00425316	2	0.07202
CVDII	LPL	4	186236880	single variant	Treatment with vitamin a+d capsule	31.2832	0.0321822	3	0.000209
CVDII	LPL	4	186236880	single variant	Treatment with warfarin	-275.136	-0.00363488	77	0.499742
CVDII	LPL	4	186236880	single variant	Treatment with xalacom 0.005% or 0.5% eye drops	4.18256	0.00319627	4	0.000124
CVDII	LPL	4	186236880	single variant	Treatment with zanidip 10mg tablet	76.6635	0.0134763	7	9e-06
CVDII	LPL	4	186236880	single variant	Treatment with zirtek 10mg tablet	-11.5942	0.00440233	4	0.000212
CVDII	LPL	4	186236880	single variant	Treatment with zirtek allergy 10mg tablet	-60.5348	-0.0092167	2	0.01447
CVDII	LPL	4	186236880	single variant	Years of educational attainment	2.84498	0.394191	12	0.000239
CVDII	MERTK	4	186257633	single variant	Activated partial thromboplastin time	0.0744452	13.4327	45	0.005972
CVDII	MERTK	4	186257633	single variant	Acute pharyngitis	450.526	0.00222004	2	0.006498
CVDII	MERTK	4	186257633	single variant	Acute tubulo-interstitial nephritis	16.8411	0.0594145	3	0.052223
CVDII	MERTK	4	186257633	single variant	Average weekly red wine intake	-2.6937	-0.375999	2	9.7e-05
CVDII	MERTK	4	186257633	single variant	Benign neoplasm of bone and articular cartilage	-79.4359	-0.012422	2	0.075568
CVDII	MERTK	4	186257633	single variant	Benign neoplasm of thyroid gland	117.24	0.0089493	2	0.002406
CVDII	MERTK	4	186257633	single variant	Blood clot in the leg	-31.7842	-0.039026	169	0
CVDII	MERTK	4	186257633	single variant	Blood clot in the lung	-187.902	-0.005329	150	0.000495
CVDII	MERTK	4	186257633	single variant	Blood metabolite levels	1.82911	0.546714	2	0.999207
CVDII	MERTK	4	186257633	single variant	Blood protein levels	-0.323402	-3.09212	3	0.77567
CVDII	MERTK	4	186257633	single variant	Bronchitis, not specified as acute or chronic	18.1775	0.056258	2	0.009263
CVDII	MERTK	4	186257633	single variant	Candidiasis	36.6185	0.0418691	4	0.0013
CVDII	MERTK	4	186257633	single variant	Care involving use of rehabilitation procedures	114.203	0.00876478	2	8.4e-05
CVDII	MERTK	4	186257633	single variant	Cause of death: abdominal aortic aneurysm, ruptured	-0.45955	0.163341	3	0.007532
CVDII	MERTK	4	186257633	single variant	Cause of death: acute and subacute infective endocarditis	-9.16186	-0.109147	17	0.068729
CVDII	MERTK	4	186257633	single variant	Cause of death: acute lymphoblastic leukaemia	-17.1358	-0.0583206	11	0.069056
CVDII	MERTK	4	186257633	single variant	Cause of death: acute myeloid leukaemia	2.92494	0.343563	3	0.049291
CVDII	MERTK	4	186257633	single variant	Cause of death: acute pancreatitis, unspecified	-6.82173	-0.163177	13	0.069051
CVDII	MERTK	4	186257633	single variant	Cause of death: acute vascular disorders of intestine	3.40604	0.246384	15	0.035985
CVDII	MERTK	4	186257633	single variant	Cause of death: alcoholic cirrhosis of liver	-18.0344	-0.04438	15	0.056556
CVDII	MERTK	4	186257633	single variant	Cause of death: alcoholic hepatic failure	1.91045	0.52355	8	0.025733
CVDII	MERTK	4	186257633	single variant	Cause of death: alcoholic hepatitis	40.6261	-0.145586	24	0.067134
CVDII	MERTK	4	186257633	single variant	Cause of death: alcoholic liver disease, unspecified	15.9988	0.0791318	3	0.360853
CVDII	MERTK	4	186257633	single variant	Cause of death: alzheimers disease, unspecified	17.199	0.0632888	2	0.010048
CVDII	MERTK	4	186257633	single variant	Cause of death: anus, unspecified	7.5254	0.132883	3	0.05559
CVDII	MERTK	4	186257633	single variant	Cause of death: aortic stenosis	24.9053	0.0411866	3	0.101579
CVDII	MERTK	4	186257633	single variant	Cause of death: aortic valve disorder, unspecified	-2.21875	0.776726	3	0.006554
CVDII	MERTK	4	186257633	single variant	Cause of death: appendix	2.52622	0.395844	6	0.024448
CVDII	MERTK	4	186257633	single variant	Cause of death: asthma, unspecified	26.4818	0.618679	8	0.060045
CVDII	MERTK	4	186257633	single variant	Cause of death: atrial fibrillation and flutter	3.36346	-0.078906	7	0.032856
CVDII	MERTK	4	186257633	single variant	Cause of death: b-cell lymphoma, unspecified	-12.4906	-0.0800811	2	0.155364
CVDII	MERTK	4	186257633	single variant	Cause of death: bladder, unspecified	-7.46115	-0.116672	5	0.103323
CVDII	MERTK	4	186257633	single variant	Cause of death: brain, unspecified	-8.09115	-0.259234	10	0.04237
CVDII	MERTK	4	186257633	single variant	Cause of death: bronchopneumonia, unspecified	7.49575	-0.0310173	2	0.009133
CVDII	MERTK	4	186257633	single variant	Cause of death: caecum	-1.9821	0.717278	4	0.017562
CVDII	MERTK	4	186257633	single variant	Cause of death: calculus of gallbladder without cholecystitis	3.3751	0.148934	7	0.026658
CVDII	MERTK	4	186257633	single variant	Cause of death: car occupant injured in unspecified traffic accident	-8.22531	-0.121559	6	0.067442
CVDII	MERTK	4	186257633	single variant	Cause of death: cardia	21.8108	0.0454829	8	0.169114
CVDII	MERTK	4	186257633	single variant	Cause of death: cardiomegaly	8.8695	0.112485	9	0.151211
CVDII	MERTK	4	186257633	single variant	Cause of death: cardiomyopathy, unspecified	2.80932	-0.531849	3	0.017836
CVDII	MERTK	4	186257633	single variant	Cause of death: cerebrovascular disease, unspecified	7.51784	0.132696	3	0.052963
CVDII	MERTK	4	186257633	single variant	Cause of death: cerebrum, except lobes and ventricles	2.47199	0.407627	5	0.019031
CVDII	MERTK	4	186257633	single variant	Cause of death: cervix uteri, unspecified	10.8396	0.459433	5	0.044209
CVDII	MERTK	4	186257633	single variant	Cause of death: chronic myeloid leukaemia	18.7583	0.0534182	5	0.08998
CVDII	MERTK	4	186257633	single variant	Cause of death: chronic obstructive pulmonary disease with acute lower respiratory infection	1.50102	-4.99738	5	0.021859
CVDII	MERTK	4	186257633	single variant	Cause of death: chronic obstructive pulmonary disease, unspecified	-16.3725	-0.0672975	54	0.092936
CVDII	MERTK	4	186257633	single variant	Cause of death: chronic or unspecified with haemorrhage	8.72389	-0.103953	4	0.067314
CVDII	MERTK	4	186257633	single variant	Cause of death: congestive heart failure	21.6821	0.0461246	20	0.395604
CVDII	MERTK	4	186257633	single variant	Cause of death: connective and soft tissue, unspecified	-1.29358	-0.30522	3	0.016956
CVDII	MERTK	4	186257633	single variant	Cause of death: creutzfeldt-jakob disease	2.24213	0.446005	4	0.035098
CVDII	MERTK	4	186257633	single variant	Cause of death: diverticular disease of intestine, part unspecified, with perforation and abscess	7.47267	0.133689	8	0.021746
CVDII	MERTK	4	186257633	single variant	Cause of death: duodenum	1.91374	0.426453	14	0.025415
CVDII	MERTK	4	186257633	single variant	Cause of death: emphysema, unspecified	-10.6288	-0.0941944	47	0.070789
CVDII	MERTK	4	186257633	single variant	Cause of death: endocarditis, valve unspecified	9.4145	0.107777	20	0.150181
CVDII	MERTK	4	186257633	single variant	Cause of death: endometrium	-3.67256	-0.27229	2	0.255595
CVDII	MERTK	4	186257633	single variant	Cause of death: epilepsy, unspecified	-13.2913	-0.075237	10	0.075016
CVDII	MERTK	4	186257633	single variant	Cause of death: fatty liver	-10.1453	-0.0766366	7	0.090285
CVDII	MERTK	4	186257633	single variant	Cause of death: follicular non-hodgkins lymphoma, unspecified	-3.7826	-0.444185	7	0.063849
CVDII	MERTK	4	186257633	single variant	Cause of death: gastro-intestinal haemorrhage, unspecified	-2.88204	-0.347095	36	0.036414
CVDII	MERTK	4	186257633	single variant	Cause of death: heart failure, unspecified	-7.47671	-0.116243	16	0.013827
CVDII	MERTK	4	186257633	single variant	Cause of death: hodgkins disease, unspecified	-1.0477	-0.954529	14	0.027637
CVDII	MERTK	4	186257633	single variant	Cause of death: home	0.680579	1.4686	77	0.054201
CVDII	MERTK	4	186257633	single variant	Cause of death: hypertensive heart disease with heart failure	-0.671692	-1.48891	2	0.015596
CVDII	MERTK	4	186257633	single variant	Cause of death: hypertensive heart disease without heart failure	6.41933	0.155774	5	0.077218
CVDII	MERTK	4	186257633	single variant	Cause of death: ill-defined sites within the digestive system	-19.7629	-0.0501821	5	0.116446
CVDII	MERTK	4	186257633	single variant	Cause of death: inquest adjourned death	12.8657	0.0776023	11	0.100676
CVDII	MERTK	4	186257633	single variant	Cause of death: interstitial pulmonary disease, unspecified	13.7183	0.0728954	5	0.138555
CVDII	MERTK	4	186257633	single variant	Cause of death: intracerebral haemorrhage, unspecified	4.75499	0.216181	2	0.001891
CVDII	MERTK	4	186257633	single variant	Cause of death: intracranial haemorrhage, unspecified	-10.6587	-0.0951459	2	0.005143
CVDII	MERTK	4	186257633	single variant	Cause of death: ischaemic cardiomyopathy	0.226639	1.9459	14	0.028914
CVDII	MERTK	4	186257633	single variant	Cause of death: liver cell carcinoma	1.15468	0.866045	5	0.054907
CVDII	MERTK	4	186257633	single variant	Cause of death: lobar pneumonia, unspecified	0.687088	1.45549	15	0.054527
CVDII	MERTK	4	186257633	single variant	Cause of death: malignant neoplasm of gallbladder	-0.649867	-1.5389	4	0.015595
CVDII	MERTK	4	186257633	single variant	Cause of death: malignant neoplasm of thyroid gland	-15.072	-0.0663588	9	0.070447
CVDII	MERTK	4	186257633	single variant	Cause of death: malignant neoplasm of ureter	-0.624804	-0.885522	9	0.027879
CVDII	MERTK	4	186257633	single variant	Cause of death: malignant neoplasm of uterus, part unspecified	-18.9797	-0.052913	4	0.081799
CVDII	MERTK	4	186257633	single variant	Cause of death: malignant neoplasm, unspecified	23.7926	0.0424842	18	0.100011
CVDII	MERTK	4	186257633	single variant	Cause of death: mesothelioma of pleura	-13.2646	-0.0711803	7	0.065298
CVDII	MERTK	4	186257633	single variant	Cause of death: motor neuron disease	-3.55664	-0.286059	2	0.001327
CVDII	MERTK	4	186257633	single variant	Cause of death: multiple myeloma	0.384978	-1.8627	12	0.019434
CVDII	MERTK	4	186257633	single variant	Cause of death: multiple sclerosis	-2.11506	-0.511078	3	0.039303
CVDII	MERTK	4	186257633	single variant	Cause of death: multisystem degeneration	44.7747	0.0199942	7	0.088848
CVDII	MERTK	4	186257633	single variant	Cause of death: myelodysplastic syndrome, unspecified	-23.0493	-0.0442602	4	0.090633
CVDII	MERTK	4	186257633	single variant	Cause of death: organ-limited amyloidosis	4.56923	0.218857	13	0.067671
CVDII	MERTK	4	186257633	single variant	Cause of death: oropharynx, unspecified	-2.27067	-0.412514	8	0.029757
CVDII	MERTK	4	186257633	single variant	Cause of death: other and unspecified cirrhosis of liver	0.613491	1.6613	2	0.023115
CVDII	MERTK	4	186257633	single variant	Cause of death: other and unspecified intestinal obstruction	0.338513	2.9541	24	0.014789
CVDII	MERTK	4	186257633	single variant	Cause of death: other and unspecified t-cell lymphomas	24.756	0.0306733	3	0.070161
CVDII	MERTK	4	186257633	single variant	Cause of death: other ill-defined and unspecified causes of mortality	6.15279	0.199002	3	0.017272
CVDII	MERTK	4	186257633	single variant	Cause of death: other interstitial pulmonary diseases with fibrosis	-4.20822	-0.235339	2	0.071363
CVDII	MERTK	4	186257633	single variant	Cause of death: other specified degenerative diseases of nervous system	-4.7986	-0.208448	6	0.061851
CVDII	MERTK	4	186257633	single variant	Cause of death: other specified place	-7.73479	-0.129294	15	0.091239
CVDII	MERTK	4	186257633	single variant	Cause of death: other specified respiratory disorders	-39.8352	-0.0250786	18	0.302325
CVDII	MERTK	4	186257633	single variant	Cause of death: parkinsons disease	-7.51529	-0.133062	3	0.078882
CVDII	MERTK	4	186257633	single variant	Cause of death: perforation of intestine	3.46037	0.152028	9	0.059396
CVDII	MERTK	4	186257633	single variant	Cause of death: peripheral vascular disease, unspecified	0.31448	3.17986	11	0.025563
CVDII	MERTK	4	186257633	single variant	Cause of death: peritoneum, unspecified	-1.88986	-0.523873	7	0.009573
CVDII	MERTK	4	186257633	single variant	Cause of death: pharynx, unspecified	0.683957	1.46208	7	0.054531
CVDII	MERTK	4	186257633	single variant	Cause of death: pneumonitis due to food and vomit	-0.277748	-3.60039	18	0.033553
CVDII	MERTK	4	186257633	single variant	Cause of death: pulmonary embolism without mention of acute cor pulmonale	5.1655	-2.28562	4	0.017042
CVDII	MERTK	4	186257633	single variant	Cause of death: rheumatoid arthritis, unspecified	1.32988	0.746935	19	0.01997
CVDII	MERTK	4	186257633	single variant	Cause of death: secondary malignant neoplasm of retroperitoneum and peritoneum	-0.21491	-4.6424	17	0.047379
CVDII	MERTK	4	186257633	single variant	Cause of death: stroke, not specified as haemorrhage or infarction	5.28486	0.151089	4	0.060829
CVDII	MERTK	4	186257633	single variant	Cause of death: subarachnoid haemorrhage from intracranial artery, unspecified	1.95783	0.510769	11	0.020408
CVDII	MERTK	4	186257633	single variant	Cause of death: thoracic aortic aneurysm, ruptured	6.93227	0.24084	5	0.049666
CVDII	MERTK	4	186257633	single variant	Cause of death: tongue, unspecified	0.890077	1.1235	6	0.040376
CVDII	MERTK	4	186257633	single variant	Cause of death: unspecified place	6.9345	0.144438	12	0.048659
CVDII	MERTK	4	186257633	single variant	Cause of death: urinary organ, unspecified	-2.51144	-0.352962	7	0.021735
CVDII	MERTK	4	186257633	single variant	Cause of death: urinary tract infection, site not specified	-8.08466	-0.123691	2	0.069356
CVDII	MERTK	4	186257633	single variant	Cause of death: vascular disorder of intestine, unspecified	26.6971	0.0381213	3	0.771297
CVDII	MERTK	4	186257633	single variant	Cause of death: without complications	-2.36538	-0.422661	8	0.034475
CVDII	MERTK	4	186257633	single variant	CD8:%TE; CD8 TE (CD27-CD28-CD95+CD45RA+)	-0.358139	1.58236	8	0.00362
CVDII	MERTK	4	186257633	single variant	Certain early complications of trauma	-2.36649	-0.438854	4	0.014215
CVDII	MERTK	4	186257633	single variant	Chronic renal failure	-78.7393	-0.0127001	2	9e-05
CVDII	MERTK	4	186257633	single variant	Circulating vasoactive peptide levels	0.0496819	20.128	2	0.999001
CVDII	MERTK	4	186257633	single variant	Coronary artery disease	-1.62119	-0.623927	15	0.001789
CVDII	MERTK	4	186257633	single variant	Crushing injury of wrist and hand	698.991	0.0164669	2	0.000738
CVDII	MERTK	4	186257633	single variant	Depressive symptoms	-0.797239	-1.74514	5	0.000357
CVDII	MERTK	4	186257633	single variant	Diabetes mellitus in pregnancy	41.5536	0.0250183	2	0.001287
CVDII	MERTK	4	186257633	single variant	Dislocation, sprain and strain of joints and ligaments at ankle and foot level	156.014	0.0279395	3	0.000507
CVDII	MERTK	4	186257633	single variant	Dislocation, sprain and strain of joints and ligaments at neck level	-558.638	-0.00200841	3	0.000431
CVDII	MERTK	4	186257633	single variant	Disorders of patella	176.378	0.00525972	2	0.001337
CVDII	MERTK	4	186257633	single variant	Disorders of vitreous body	-24.6993	-0.0407058	2	0.000199
CVDII	MERTK	4	186257633	single variant	Doctor diagnosed tuberculosis	-92.5055	-0.0108102	2	0.012998
CVDII	MERTK	4	186257633	single variant	Drive faster than motorway speed limit	-0.186777	0.299154	6	0.000256
CVDII	MERTK	4	186257633	single variant	Dysphagia	1.33246	0.750549	3	0.000129
CVDII	MERTK	4	186257633	single variant	Elevated blood glucose level	8.71564	0.0497512	3	0.000778
CVDII	MERTK	4	186257633	single variant	Emphysema	145.12	0.263156	3	0.003297
CVDII	MERTK	4	186257633	single variant	Ever had hysterectomy	3.64897	0.528609	8	7.6e-05
CVDII	MERTK	4	186257633	single variant	Excessive vomiting in pregnancy	36.0391	0.0277478	6	0.01993
CVDII	MERTK	4	186257633	single variant	Failure and rejection of transplanted organs and tissues	1.48324	-0.26696	2	0.005063
CVDII	MERTK	4	186257633	single variant	Female infertility	7.34939	0.136147	2	0.019048
CVDII	MERTK	4	186257633	single variant	Foreign body in respiratory tract	27.4176	0.0367631	2	0.002385
CVDII	MERTK	4	186257633	single variant	Frequency of heavy diy in last 4 weeks	-1.98883	-0.50679	3	0.000207
CVDII	MERTK	4	186257633	single variant	Height	-5.38389	-0.191628	10	0.009596
CVDII	MERTK	4	186257633	single variant	Hip or knee osteoarthritis	0.658657	1.60937	2	0.004177
CVDII	MERTK	4	186257633	single variant	Hodgkins disease	419.221	-0.000918208	2	0.000347
CVDII	MERTK	4	186257633	single variant	Home area population density: England or Wales - village, sparse	44.9866	0.000896571	6	0.000579
CVDII	MERTK	4	186257633	single variant	Home area population density: postcode not linkable	-88.8573	-0.010766	6	0.039647
CVDII	MERTK	4	186257633	single variant	Home area population density: Scotland - remote rural	-253.245	-0.00095397	4	0.00034
CVDII	MERTK	4	186257633	single variant	Home area population density: Scotland large urban area	-8.28822	0.0384821	3	0.001376
CVDII	MERTK	4	186257633	single variant	Hyperfunction of pituitary gland	-168.819	-0.0059239	2	0.000127
CVDII	MERTK	4	186257633	single variant	Immature fraction of reticulocytes	0.464259	1.46244	30	0.011104
CVDII	MERTK	4	186257633	single variant	Infections of genito-urinary tract in pregnancy	-22.5929	-0.0113159	2	0.000537
CVDII	MERTK	4	186257633	single variant	Intracerebral haemorrhage	-17.7288	-0.0824518	2	0.000133
CVDII	MERTK	4	186257633	single variant	Keratitis	441.814	-0.00326902	5	0.001403
CVDII	MERTK	4	186257633	single variant	Knee osteoarthritis	0.457223	2.32868	3	0.00451
CVDII	MERTK	4	186257633	single variant	Lymphoid leukaemia	88.4338	0.0118596	2	0.021013
CVDII	MERTK	4	186257633	single variant	Malignant neoplasm of cervix uteri	100.513	0.0105405	4	0.009883
CVDII	MERTK	4	186257633	single variant	Malignant neoplasm of larynx	-221.555	-0.00448138	2	0.043178
CVDII	MERTK	4	186257633	single variant	Malignant neoplasm of rectum	92.4562	0.000905054	2	0.000995
CVDII	MERTK	4	186257633	single variant	Malignant neoplasm of tonsil	-213.128	-0.0046917	3	0.069966
CVDII	MERTK	4	186257633	single variant	mDC:%32+; mDC subset (CD32+)	0.391563	2.55774	3	0.005541
CVDII	MERTK	4	186257633	single variant	Mesothelioma	-342.231	-0.00292199	2	0.074936
CVDII	MERTK	4	186257633	single variant	Miserableness	-13.5939	-0.0783929	19	0.03701
CVDII	MERTK	4	186257633	single variant	Myositis	-40.395	-0.0247567	2	0.000273
CVDII	MERTK	4	186257633	single variant	Neoplasm of uncertain or unknown behaviour of middle ear and respiratory and intrathoracic organs	344.872	0.00293843	4	0.017045
CVDII	MERTK	4	186257633	single variant	Open wound of abdomen, lower back and pelvis	-171.89	-0.00581995	6	0.108774
CVDII	MERTK	4	186257633	single variant	Open wound of forearm	-265.495	-0.00526635	2	0.001288
CVDII	MERTK	4	186257633	single variant	Open wound of lower leg	-501.053	0.00433256	4	0.001897
CVDII	MERTK	4	186257633	single variant	Other and unspecified injuries of abdomen, lower back and pelvis	-6.18008	0.0200642	3	0.000158
CVDII	MERTK	4	186257633	single variant	Other coagulation defects	-38.9262	-0.0257304	2	0.016136
CVDII	MERTK	4	186257633	single variant	Other congenital malformations of skin	-49.3237	-0.0202784	2	0.000475
CVDII	MERTK	4	186257633	single variant	Other deforming dorsopathies	-2.81547	-0.357554	2	0.00064
CVDII	MERTK	4	186257633	single variant	Other diseases of blood and blood-forming organs	8.98115	-0.0224843	2	0.001232
CVDII	MERTK	4	186257633	single variant	Other disorders involving the immune mechanism	-285.375	-0.00475389	2	0.00072
CVDII	MERTK	4	186257633	single variant	Other disorders of pancreatic internal secretion	-126.558	-0.0536183	2	0.000359
CVDII	MERTK	4	186257633	single variant	Other disorders of thyroid	-404.936	-0.0025241	2	0.001067
CVDII	MERTK	4	186257633	single variant	Other inflammation of eyelid	-181.068	-0.00559655	2	0.001739
CVDII	MERTK	4	186257633	single variant	Other necrotising vasculopathies	96.7099	0.0103449	3	0.0513
CVDII	MERTK	4	186257633	single variant	Other obstructed labour	-266.501	-0.00582754	2	0.001097
CVDII	MERTK	4	186257633	single variant	Persons encountering health services for other counselling and medical advice	14.4532	0.0718343	3	0.008567
CVDII	MERTK	4	186257633	single variant	Persons encountering health services for specifie procedures, not carried out	11.5237	0.0868887	2	0.002921
CVDII	MERTK	4	186257633	single variant	Persons encountering health services in other circumstances	85.4536	0.106783	2	4.6e-05
CVDII	MERTK	4	186257633	single variant	Phlebitis and thrombophlebitis	-298.843	-0.00334851	90	0.062391
CVDII	MERTK	4	186257633	single variant	Plasmodium falciparum malaria	740.359	0.0243186	3	0.000756
CVDII	MERTK	4	186257633	single variant	Postprocedural disorders of eye and adnexa	-287.647	-0.0040056	6	0.002229
CVDII	MERTK	4	186257633	single variant	Postprocedural musculoskeletal disorders	15.4146	0.0648737	2	0.000101
CVDII	MERTK	4	186257633	single variant	Pulmonary embolism	-49.2549	-0.025464	23	0.007573
CVDII	MERTK	4	186257633	single variant	Retained placenta and membranes, without haemorrhage	-199.498	-0.00697534	2	0.000236
CVDII	MERTK	4	186257633	single variant	Sarcoidosis	494.139	0.00203246	9	0.017589
CVDII	MERTK	4	186257633	single variant	Schizophrenia	1.04524	-0.210851	5	0.001944
CVDII	MERTK	4	186257633	single variant	Self-reported alopecia or hair loss	43.4395	0.104061	2	0.013256
CVDII	MERTK	4	186257633	single variant	Self-reported asbestosis	97.2231	0.0103146	3	0.003558
CVDII	MERTK	4	186257633	single variant	Self-reported benign neuroma	40.1198	0.0249317	6	0.028991
CVDII	MERTK	4	186257633	single variant	Self-reported blepharitis or eyelid infection	-45.6981	-0.0228812	2	0.012699
CVDII	MERTK	4	186257633	single variant	Self-reported burns	85.625	0.0117269	2	0.002658
CVDII	MERTK	4	186257633	single variant	Self-reported cancer of lip or mouth/pharynx/oral cavity	134.612	0.00768734	3	0.030928
CVDII	MERTK	4	186257633	single variant	Self-reported chronic skin ulcers	-19.5755	-0.0571647	2	0.003186
CVDII	MERTK	4	186257633	single variant	Self-reported deep venous thrombosis	-30.3431	-0.0364683	180	0
CVDII	MERTK	4	186257633	single variant	Self-reported deliberate self-harm or suicide attempt	-61.5752	0.00133785	11	0.000234
CVDII	MERTK	4	186257633	single variant	Self-reported diabetic eye disease	-249.72	-0.00684103	2	0.001142
CVDII	MERTK	4	186257633	single variant	Self-reported diabetic neuropathy or ulcers	60.0115	0.00524304	7	0.000352
CVDII	MERTK	4	186257633	single variant	Self-reported ectopic pregnancy	-42.7487	0.020097	2	0.021901
CVDII	MERTK	4	186257633	single variant	Self-reported femoral hernia	-193.476	-0.00295256	2	0.003468
CVDII	MERTK	4	186257633	single variant	Self-reported fibrosing alveolitis or unspecified alveolitis	-68.4554	-0.0146087	2	0.000118
CVDII	MERTK	4	186257633	single variant	Self-reported fracture foot	-98.7345	-0.0122417	2	9.2e-05
CVDII	MERTK	4	186257633	single variant	Self-reported hepatitis c	547.843	0.000789123	2	0.001444
CVDII	MERTK	4	186257633	single variant	Self-reported hypothyroidism or myxoedema	0.885678	0.663955	30	0.00436
CVDII	MERTK	4	186257633	single variant	Self-reported labyrinthitis	385.226	0.0026272	2	0.000476
CVDII	MERTK	4	186257633	single variant	Self-reported larynx or throat cancer	8.85421	-0.00980325	4	0.025945
CVDII	MERTK	4	186257633	single variant	Self-reported lichen planus	117.111	0.0241919	2	0.000451
CVDII	MERTK	4	186257633	single variant	Self-reported mitral regurgitation or incompetence	26.26	0.0381833	3	0.000268
CVDII	MERTK	4	186257633	single variant	Self-reported myasthenia gravis	120.826	0.0253872	9	0.000563
CVDII	MERTK	4	186257633	single variant	Self-reported myocarditis	-213.325	-0.00151377	2	0.025963
CVDII	MERTK	4	186257633	single variant	Self-reported oesophageal cancer	6.36501	0.0319452	4	0.017621
CVDII	MERTK	4	186257633	single variant	Self-reported optic neuritis	14.7037	0.068159	3	0.040384
CVDII	MERTK	4	186257633	single variant	Self-reported parathyroid gland problem	11.1205	0.0257838	3	0.008931
CVDII	MERTK	4	186257633	single variant	Self-reported pericarditis	-188.62	-0.00533151	5	0.007246
CVDII	MERTK	4	186257633	single variant	Self-reported plantar fascitis	-243.576	-0.00869015	5	0.000195
CVDII	MERTK	4	186257633	single variant	Self-reported polycystic kidney	213.762	0.00471841	2	0.030438
CVDII	MERTK	4	186257633	single variant	Self-reported post-traumatic stress disorder	58.4168	-3.2314e-05	4	0.000667
CVDII	MERTK	4	186257633	single variant	Self-reported primary bone cancer	312.07	0.0110818	2	0.000271
CVDII	MERTK	4	186257633	single variant	Self-reported pulmonary embolism + or - dvt	-180.375	-0.00555052	150	0.000978
CVDII	MERTK	4	186257633	single variant	Self-reported rectal prolapse	49.4843	0.0783883	3	0.00886
CVDII	MERTK	4	186257633	single variant	Self-reported spinal cord disorder	98.2665	0.00801228	2	0.004006
CVDII	MERTK	4	186257633	single variant	Self-reported svt or supraventricular tachycardia	-354.012	-0.00309443	3	0.001253
CVDII	MERTK	4	186257633	single variant	Self-reported tendonitis or tendinitis / tenosynovitis	209.822	0.00469445	2	0.01696
CVDII	MERTK	4	186257633	single variant	Self-reported undescended testicle	172.386	0.000692135	2	0.000108
CVDII	MERTK	4	186257633	single variant	Self-reported urticaria	-59.9606	-0.0309269	11	0.001335
CVDII	MERTK	4	186257633	single variant	Self-reported venous thromboembolic disease	476.833	0.0020977	5	0.000662
CVDII	MERTK	4	186257633	single variant	Self-reported vitiligo	3.85771	0.259221	2	0.065912
CVDII	MERTK	4	186257633	single variant	Self-reported wegners granulmatosis	-12.2782	-0.0815692	3	0.034127
CVDII	MERTK	4	186257633	single variant	Serum metabolite levels	-0.590646	-1.69635	2	0.999001
CVDII	MERTK	4	186257633	single variant	Sexual dysfunction, not caused by organic disorder or disease	10.1141	0.130894	2	0.0001
CVDII	MERTK	4	186257633	single variant	Superficial injury of thorax	72.8788	0.0136825	5	0.006139
CVDII	MERTK	4	186257633	single variant	Superficial injury of wrist and hand	63.0988	-0.00343913	2	0.000419
CVDII	MERTK	4	186257633	single variant	Systemic lupus erythematosus	126.061	0.0125322	3	0.140496
CVDII	MERTK	4	186257633	single variant	Systemic sclerosis	-31.4527	-0.0177365	2	7.2e-05
CVDII	MERTK	4	186257633	single variant	Toe surgery or amputation	2.22848	0.36994	13	0.012786
CVDII	MERTK	4	186257633	single variant	Treatment with adipine mr 10 m or r tablet	10.8844	0.0926981	4	0.020157
CVDII	MERTK	4	186257633	single variant	Treatment with alverine	116.077	0.00861771	2	0.000299
CVDII	MERTK	4	186257633	single variant	Treatment with amantadine	347.63	0.00380501	2	0.000233
CVDII	MERTK	4	186257633	single variant	Treatment with antihistamine 60mg tablet	-76.5505	0.00119092	2	0.000448
CVDII	MERTK	4	186257633	single variant	Treatment with antihypertensive	444.461	0.00225032	2	0.012495
CVDII	MERTK	4	186257633	single variant	Treatment with arcoxia 60mg tablet	-265.25	-0.000864947	3	0.00098
CVDII	MERTK	4	186257633	single variant	Treatment with arcoxia 90mg tablet	-21.2019	0.0524664	3	0.007422
CVDII	MERTK	4	186257633	single variant	Treatment with b12 - cyanocobalamin prep	5.54462	0.211838	4	9.3e-05
CVDII	MERTK	4	186257633	single variant	Treatment with b12 - hydroxocobalamin prep	-23.0725	-0.270746	3	0.000337
CVDII	MERTK	4	186257633	single variant	Treatment with beclazone 50 inhaler	47.5154	0.0210463	2	8.7e-05
CVDII	MERTK	4	186257633	single variant	Treatment with beclomethasone dipropionate+salbutamol	32.2332	0.0460825	4	0.040894
CVDII	MERTK	4	186257633	single variant	Treatment with brimonidine tartrate	-64.8738	-0.0182775	3	0.002045
CVDII	MERTK	4	186257633	single variant	Treatment with buprenorphine	-27.8673	-0.0164139	2	0.000424
CVDII	MERTK	4	186257633	single variant	Treatment with cabergoline	-300.552	-0.00550889	2	0.000313
CVDII	MERTK	4	186257633	single variant	Treatment with carbomers	-15.4967	0.0991201	2	0.001453
CVDII	MERTK	4	186257633	single variant	Treatment with celebrex 100mg capsule	89.9165	1.92166	4	0.000617
CVDII	MERTK	4	186257633	single variant	Treatment with celluvisc 1% single-use eye drops	78.0261	0.0142239	2	0.000289
CVDII	MERTK	4	186257633	single variant	Treatment with cetraben emollient cream	-25.4236	-0.0610057	2	6.8e-05
CVDII	MERTK	4	186257633	single variant	Treatment with chlorpheniramine	19.4624	0.0513842	7	0.000268
CVDII	MERTK	4	186257633	single variant	Treatment with chlorpromazine	-47.9035	-0.031353	2	0.002417
CVDII	MERTK	4	186257633	single variant	Treatment with cialis 10mg tablet	78.6063	0.0160341	2	2e-05
CVDII	MERTK	4	186257633	single variant	Treatment with climesse tablet	-287.329	-0.00349745	3	0.034846
CVDII	MERTK	4	186257633	single variant	Treatment with colestyramine	-41.8516	0.00968172	2	6.3e-05
CVDII	MERTK	4	186257633	single variant	Treatment with cozaar-comp 50mg or 12.5mg tablet	-114.205	-0.00875713	2	0.02519
CVDII	MERTK	4	186257633	single variant	Treatment with cyanocobalamin product	-146.649	-0.00681902	2	7.4e-05
CVDII	MERTK	4	186257633	single variant	Treatment with deep relief ibuprofen gel	-16.5914	-0.0602948	4	0.065223
CVDII	MERTK	4	186257633	single variant	Treatment with dermovate cream	-115.152	-0.00890918	3	0.024558
CVDII	MERTK	4	186257633	single variant	Treatment with doublebase gel	-232.208	-0.00434366	2	7e-06
CVDII	MERTK	4	186257633	single variant	Treatment with e45 cream	-36.2119	-0.0276228	2	0.000716
CVDII	MERTK	4	186257633	single variant	Treatment with eltroxin 25micrograms tablet	30.9253	0.0217019	4	0.003988
CVDII	MERTK	4	186257633	single variant	Treatment with epanutin 25mg capsule	359.332	0.00285719	2	0.030992
CVDII	MERTK	4	186257633	single variant	Treatment with estriol product	75.7468	0.0473358	2	0.000289
CVDII	MERTK	4	186257633	single variant	Treatment with ferrous salt product	162.463	0.00235472	2	0.000532
CVDII	MERTK	4	186257633	single variant	Treatment with flu - influenza vaccine	19.9818	0.0500456	3	0.048412
CVDII	MERTK	4	186257633	single variant	Treatment with fluvastatin	291.734	0.00342868	2	0.008162
CVDII	MERTK	4	186257633	single variant	Treatment with forceval capsule	108.042	0.00240234	6	0.000715
CVDII	MERTK	4	186257633	single variant	Treatment with gamolenic acid	-83.0572	-0.0120981	2	3.5e-05
CVDII	MERTK	4	186257633	single variant	Treatment with glandosane plain spray	82.7425	0.0128327	2	0.000216
CVDII	MERTK	4	186257633	single variant	Treatment with glibenclamide	237.327	-0.0424559	6	0.005903
CVDII	MERTK	4	186257633	single variant	Treatment with hydrocortisone	1.88082	0.00775386	18	0.023301
CVDII	MERTK	4	186257633	single variant	Treatment with ibuprofen product	-135.917	0.00813313	3	0.000511
CVDII	MERTK	4	186257633	single variant	Treatment with imipramine	80.8698	0.0114591	5	0.06339
CVDII	MERTK	4	186257633	single variant	Treatment with irbesartan+hydrochlorothiazide 150mg or 12.5mg tablet	23.3432	0.0429298	2	0.003477
CVDII	MERTK	4	186257633	single variant	Treatment with kapake tablet	201.506	0.00496701	3	0.000473
CVDII	MERTK	4	186257633	single variant	Treatment with lecithin product	-61.0062	-0.0163918	3	0.20906
CVDII	MERTK	4	186257633	single variant	Treatment with levothyroxine sodium	1.24501	0.723192	16	0.003964
CVDII	MERTK	4	186257633	single variant	Treatment with lofepramine	17.5276	0.0570302	2	0.030906
CVDII	MERTK	4	186257633	single variant	Treatment with logynon tablet	13.5654	0.0737479	2	0.004168
CVDII	MERTK	4	186257633	single variant	Treatment with macrogol ointment	-35.7391	0.0613872	3	0.027439
CVDII	MERTK	4	186257633	single variant	Treatment with marvelon tablet	97.4967	0.0102592	2	0.000234
CVDII	MERTK	4	186257633	single variant	Treatment with mercilon tablet	-604.687	-0.00161956	2	0.004908
CVDII	MERTK	4	186257633	single variant	Treatment with metrogel 0.75% gel	386.021	0.00283644	2	0.000568
CVDII	MERTK	4	186257633	single variant	Treatment with minims artificial tears single-use eye drops	-330.136	-0.0057068	15	0.002947
CVDII	MERTK	4	186257633	single variant	Treatment with morphine	89.3091	0.00933418	5	0.010844
CVDII	MERTK	4	186257633	single variant	Treatment with movelat cream	-164.861	-0.00659532	7	0.003824
CVDII	MERTK	4	186257633	single variant	Treatment with naratriptan	-77.9899	-0.0171941	3	9.3e-05
CVDII	MERTK	4	186257633	single variant	Treatment with nasobec aqueous 50micrograms nasal spray	-151.364	-0.00914218	3	0.004512
CVDII	MERTK	4	186257633	single variant	Treatment with natrilix sr 1.5mg m or r tablet	78.6328	0.0127198	2	7.4e-05
CVDII	MERTK	4	186257633	single variant	Treatment with nedocromil	41.5804	0.0155539	2	0.000852
CVDII	MERTK	4	186257633	single variant	Treatment with nefopam	302.521	0.00183465	2	0.002488
CVDII	MERTK	4	186257633	single variant	Treatment with norgeston tablet	21.4408	0.0435918	2	0.023803
CVDII	MERTK	4	186257633	single variant	Treatment with nortriptyline	3.90047	0.0642775	4	0.000538
CVDII	MERTK	4	186257633	single variant	Treatment with oestrogel 1.25g gel	176.487	0.00567022	2	4.7e-05
CVDII	MERTK	4	186257633	single variant	Treatment with oilatum emollient bath additive	-250.437	-0.0046457	3	0.061665
CVDII	MERTK	4	186257633	single variant	Treatment with pariet 10mg e or c tablet	107.993	0.00950677	4	0.040712
CVDII	MERTK	4	186257633	single variant	Treatment with penicillin v	129.931	0.00769641	2	0.022722
CVDII	MERTK	4	186257633	single variant	Treatment with phenoxymethylpenicillin	-287.669	-0.00286415	5	0.001425
CVDII	MERTK	4	186257633	single variant	Treatment with phyllocontin continus 225mg m or r tablet	-8.84211	-0.41684	2	0.000961
CVDII	MERTK	4	186257633	single variant	Treatment with plaquenil 200mg tablet	-122.184	-0.000386465	7	0.004186
CVDII	MERTK	4	186257633	single variant	Treatment with polyvinyl alcohol 1% eye drops	-5.92272	-0.313644	4	0.001154
CVDII	MERTK	4	186257633	single variant	Treatment with potassium product	-49.3359	-0.0202736	2	0.000402
CVDII	MERTK	4	186257633	single variant	Treatment with prednisolone product	22.7952	0.0438778	3	0.001696
CVDII	MERTK	4	186257633	single variant	Treatment with promethazine product	859.104	0.00116863	2	0.000977
CVDII	MERTK	4	186257633	single variant	Treatment with protelos 2g sachets	9.13384	0.0669536	11	0.017554
CVDII	MERTK	4	186257633	single variant	Treatment with protium 20mg e or c tablet	130.942	0.010342	4	0.190135
CVDII	MERTK	4	186257633	single variant	Treatment with protopic 0.03% ointment	-151.673	-0.00326771	4	0.03437
CVDII	MERTK	4	186257633	single variant	Treatment with rennie duo oral suspension	-91.0582	-0.0072089	5	0.006058
CVDII	MERTK	4	186257633	single variant	Treatment with respiratory mometasone	166.115	0.00602633	3	0.000567
CVDII	MERTK	4	186257633	single variant	Treatment with ritonavir	19.8415	0.0464473	3	0.007379
CVDII	MERTK	4	186257633	single variant	Treatment with sno-tears eye drops	412.306	0.00314184	4	0.000746
CVDII	MERTK	4	186257633	single variant	Treatment with sodium bicarbonate	47.2646	0.0211576	6	0.008872
CVDII	MERTK	4	186257633	single variant	Treatment with sodium cromoglycate	2.31595	-0.874779	2	0.000113
CVDII	MERTK	4	186257633	single variant	Treatment with tears naturale eye drops	-27.5372	-0.0363342	3	0.029492
CVDII	MERTK	4	186257633	single variant	Treatment with terazosin	-22.6667	-0.0642057	2	0.00386
CVDII	MERTK	4	186257633	single variant	Treatment with tridestra tablet	-267.844	-0.00358791	2	0.020348
CVDII	MERTK	4	186257633	single variant	Treatment with trifluoperazine	524.652	0.00190601	2	0.102801
CVDII	MERTK	4	186257633	single variant	Treatment with vitamin a+d capsule	129.257	0.00778105	3	0.000268
CVDII	MERTK	4	186257633	single variant	Treatment with warfarin	-198.658	-0.00503521	77	0.495604
CVDII	MERTK	4	186257633	single variant	Treatment with xalacom 0.005% or 0.5% eye drops	4.97207	0.00225064	4	7.8e-05
CVDII	MERTK	4	186257633	single variant	Treatment with zanidip 10mg tablet	-18.2674	-0.0546875	8	0.018604
CVDII	MERTK	4	186257633	single variant	Treatment with zimovane ls 3.75mg tablet	25.5533	0.0379373	2	0.002599
CVDII	MERTK	4	186257633	single variant	Treatment with zirtek 10mg tablet	-348.579	0.00208534	4	0.000619
CVDII	MERTK	4	186257633	single variant	Treatment with zirtek allergy 10mg tablet	7.33785	-0.0220578	2	0.00859
CVDII	MERTK	4	186257633	single variant	Years of educational attainment	4.37348	0.243126	12	0.000341
CVDII	MMP12	11	102858254	single variant	Benign neoplasm of brain and other parts of central nervous system	47.0615	0.0231906	2	0.035307
CVDII	MMP12	11	102858254	single variant	Blood protein levels	-0.882229	-1.13349	3	1
CVDII	MMP12	11	102858254	single variant	Cardiac arrest	44.6801	0.0223814	2	0.024438
CVDII	MMP12	11	102858254	single variant	Cause of death: abdominal aortic aneurysm, ruptured	-5.75863	-0.104262	3	0.061233
CVDII	MMP12	11	102858254	single variant	Cause of death: acute lymphoblastic leukaemia	9.46372	0.105651	12	0.068806
CVDII	MMP12	11	102858254	single variant	Cause of death: acute vascular disorders of intestine	-5.98447	-0.1671	8	0.09896
CVDII	MMP12	11	102858254	single variant	Cause of death: alcoholic liver disease, unspecified	-0.330672	-3.02414	3	0.0238
CVDII	MMP12	11	102858254	single variant	Cause of death: aortic valve disorder, unspecified	-1.9736	-0.0936775	2	0.044959
CVDII	MMP12	11	102858254	single variant	Cause of death: appendix	2.19573	0.455429	6	0.040266
CVDII	MMP12	11	102858254	single variant	Cause of death: asthma, unspecified	14.0739	0.0710716	3	0.084922
CVDII	MMP12	11	102858254	single variant	Cause of death: brain, unspecified	12.3724	0.0808422	4	0.08207
CVDII	MMP12	11	102858254	single variant	Cause of death: calculus of gallbladder without cholecystitis	32.5204	0.0327754	2	0.076118
CVDII	MMP12	11	102858254	single variant	Cause of death: car occupant injured in unspecified traffic accident	38.838	0.0999759	9	0.066498
CVDII	MMP12	11	102858254	single variant	Cause of death: cardia	-0.787081	0.189334	3	0.037676
CVDII	MMP12	11	102858254	single variant	Cause of death: cerebral infarction, unspecified	-2.49112	-0.402257	11	0.015038
CVDII	MMP12	11	102858254	single variant	Cause of death: cerebrovascular disease, unspecified	-14.2321	-0.0479704	7	0.44428
CVDII	MMP12	11	102858254	single variant	Cause of death: cerebrum, except lobes and ventricles	-12.0257	-0.0831552	9	0.969678
CVDII	MMP12	11	102858254	single variant	Cause of death: cervix uteri, unspecified	-12.1828	-0.0812584	7	0.060009
CVDII	MMP12	11	102858254	single variant	Cause of death: cholangitis	-5.89086	-0.164116	13	0.098028
CVDII	MMP12	11	102858254	single variant	Cause of death: chronic obstructive pulmonary disease with acute lower respiratory infection	-0.776607	-1.28857	3	0.021161
CVDII	MMP12	11	102858254	single variant	Cause of death: congestive heart failure	-7.30071	-0.137069	2	0.025377
CVDII	MMP12	11	102858254	single variant	Cause of death: creutzfeldt-jakob disease	6.68133	0.154822	19	0.088792
CVDII	MMP12	11	102858254	single variant	Cause of death: diverticular disease of intestine, part unspecified, with perforation and abscess	-3.88556	-0.396494	6	0.026027
CVDII	MMP12	11	102858254	single variant	Cause of death: emphysema, unspecified	-5.72607	-0.16516	17	0.09845
CVDII	MMP12	11	102858254	single variant	Cause of death: fatty liver	-7.22035	-0.138713	8	0.098966
CVDII	MMP12	11	102858254	single variant	Cause of death: follicular non-hodgkins lymphoma, unspecified	-12.8353	-0.0779099	3	0.300943
CVDII	MMP12	11	102858254	single variant	Cause of death: gastro-intestinal haemorrhage, unspecified	7.45988	0.134083	4	0.060936
CVDII	MMP12	11	102858254	single variant	Cause of death: heart failure, unspecified	17.7939	0.0541484	2	0.067178
CVDII	MMP12	11	102858254	single variant	Cause of death: hodgkins disease, unspecified	-2.91069	-0.343561	5	0.054733
CVDII	MMP12	11	102858254	single variant	Cause of death: home	-5.09949	-0.196268	26	0.058695
CVDII	MMP12	11	102858254	single variant	Cause of death: inquest adjourned death	-41.8896	-0.0342689	12	0.151314
CVDII	MMP12	11	102858254	single variant	Cause of death: intrahepatic bile duct carcinoma	2.12321	0.471084	2	0.041419
CVDII	MMP12	11	102858254	single variant	Cause of death: lobar pneumonia, unspecified	4.20857	0.494777	3	0.024217
CVDII	MMP12	11	102858254	single variant	Cause of death: malignant neoplasm of rectosigmoid junction	-4.19158	-0.207228	4	0.072572
CVDII	MMP12	11	102858254	single variant	Cause of death: malignant neoplasm of thyroid gland	-2.67797	-0.0129469	19	0.042872
CVDII	MMP12	11	102858254	single variant	Cause of death: malignant neoplasm of ureter	5.1724	0.181906	3	0.050284
CVDII	MMP12	11	102858254	single variant	Cause of death: malignant neoplasm, unspecified	20.3697	0.0492159	2	0.10299
CVDII	MMP12	11	102858254	single variant	Cause of death: multisystem degeneration	-16.2699	-0.0076391	4	0.132934
CVDII	MMP12	11	102858254	single variant	Cause of death: myelodysplastic syndrome, unspecified	11.3778	0.207392	4	0.03496
CVDII	MMP12	11	102858254	single variant	Cause of death: organ-limited amyloidosis	9.33299	0.107138	2	0.078389
CVDII	MMP12	11	102858254	single variant	Cause of death: other and unspecified cirrhosis of liver	8.58088	0.116709	9	0.148916
CVDII	MMP12	11	102858254	single variant	Cause of death: other and unspecified intestinal obstruction	-17.2392	-0.0561639	5	0.07818
CVDII	MMP12	11	102858254	single variant	Cause of death: other and unspecified t-cell lymphomas	-13.5073	-0.0729779	9	0.080108
CVDII	MMP12	11	102858254	single variant	Cause of death: other specified place	2.56778	0.389185	5	0.029497
CVDII	MMP12	11	102858254	single variant	Cause of death: perforation of intestine	14.7569	0.0677766	4	0.087653
CVDII	MMP12	11	102858254	single variant	Cause of death: peripheral vascular disease, unspecified	12.0626	0.187674	8	0.092091
CVDII	MMP12	11	102858254	single variant	Cause of death: pharynx, unspecified	2.1952	0.462646	8	0.025664
CVDII	MMP12	11	102858254	single variant	Cause of death: pneumonitis due to food and vomit	0.867103	1.1536	5	0.065836
CVDII	MMP12	11	102858254	single variant	Cause of death: pulmonary embolism without mention of acute cor pulmonale	-1.95616	-0.510097	2	0.048426
CVDII	MMP12	11	102858254	single variant	Cause of death: secondary malignant neoplasm of retroperitoneum and peritoneum	3.49798	0.325062	3	0.028827
CVDII	MMP12	11	102858254	single variant	Cause of death: septicaemia, unspecified	13.7227	0.0574765	4	0.06979
CVDII	MMP12	11	102858254	single variant	Cause of death: subarachnoid haemorrhage from intracranial artery, unspecified	12.0756	0.0834455	5	0.078837
CVDII	MMP12	11	102858254	single variant	Cause of death: thoracic aortic aneurysm, ruptured	-50.3551	-0.0171122	2	0.198616
CVDII	MMP12	11	102858254	single variant	Cause of death: unspecified place	4.25295	0.235144	4	0.03989
CVDII	MMP12	11	102858254	single variant	Cause of death: urinary organ, unspecified	29.4412	0.0340095	4	0.230464
CVDII	MMP12	11	102858254	single variant	Cause of death: vascular disorder of intestine, unspecified	3.20533	0.350692	3	0.025872
CVDII	MMP12	11	102858254	single variant	Cause of death: without complications	1.8963	0.461162	3	0.046959
CVDII	MMP12	11	102858254	single variant	Dislocation, sprain and strain of joints and ligaments at neck level	-170.909	-0.00585748	5	0.097471
CVDII	MMP12	11	102858254	single variant	Doctor diagnosed lung cancer	-7.43804	-0.134677	4	0.02045
CVDII	MMP12	11	102858254	single variant	Gamma-linolenic acid 18:3n6	-0.408713	-2.4467	2	0.012039
CVDII	MMP12	11	102858254	single variant	Home area population density: England or Wales - village, sparse	-566.901	-0.00176477	2	0.006654
CVDII	MMP12	11	102858254	single variant	Home area population density: postcode not linkable	406.3	0.0024593	4	0.063122
CVDII	MMP12	11	102858254	single variant	Home area population density: Scotland - remote rural	17.4676	0.057245	34	0.012888
CVDII	MMP12	11	102858254	single variant	Home area population density: Scotland large urban area	1.51672	0.659405	2	0.048871
CVDII	MMP12	11	102858254	single variant	Knee surgery or amputation above the knee	-9.0823	-0.111869	2	0.059652
CVDII	MMP12	11	102858254	single variant	Local histogram emphysema pattern	-30.5462	-0.0260418	3	0.998005
CVDII	MMP12	11	102858254	single variant	Matrix metalloproteinase levels	0.174371	5.73493	2	0.018875
CVDII	MMP12	11	102858254	single variant	Occlusion and stenosis of precerebral arteries, not resulting in cerebral infarction	-887.134	-0.00112723	2	0.972104
CVDII	MMP12	11	102858254	single variant	Open wound of ankle and foot	132.808	0.00772324	3	0.096627
CVDII	MMP12	11	102858254	single variant	Other congenital malformations of face and neck	-93.7201	0.0755392	2	0.018451
CVDII	MMP12	11	102858254	single variant	Other disorders of gingiva and edentulous alveolar ridge	42.9833	0.0232663	2	0.010205
CVDII	MMP12	11	102858254	single variant	Post bronchodilator FEV1FVC ratio	-1.60461	-0.00196103	20	0.986141
CVDII	MMP12	11	102858254	single variant	Postprocedural disorders of eye and adnexa	-188.64	-0.00530189	3	0.068506
CVDII	MMP12	11	102858254	single variant	Self-reported benign neuroma	-45.0924	-0.0221834	2	0.022768
CVDII	MMP12	11	102858254	single variant	Self-reported femoral hernia	16.7135	0.0568351	2	0.034926
CVDII	MMP12	11	102858254	single variant	Self-reported fibrosing alveolitis or unspecified alveolitis	379.653	0.00284385	2	0.095439
CVDII	MMP12	11	102858254	single variant	Self-reported hepatitis b	299.655	0.00698576	3	0.047757
CVDII	MMP12	11	102858254	single variant	Self-reported lymphoedema	29.7714	0.0335916	2	0.005186
CVDII	MMP12	11	102858254	single variant	Self-reported thyroiditis	50.0968	0.0199614	3	0.050162
CVDII	MMP12	11	102858254	single variant	Status asthmaticus	-101.915	-0.00981434	3	0.045691
CVDII	MMP12	11	102858254	single variant	Traumatic amputation of wrist and hand	40.2614	0.0220911	2	0.032084
CVDII	MMP12	11	102858254	single variant	Treatment with aminophylline	-78.1454	-0.0127517	2	0.03093
CVDII	MMP12	11	102858254	single variant	Treatment with avodart 500micrograms capsule	47.1226	0.113142	9	0.016463
CVDII	MMP12	11	102858254	single variant	Treatment with bendroflumethiazide+potassium 2.5mg or 7.7mmol m/r tablet	71.3253	0.014037	4	0.039691
CVDII	MMP12	11	102858254	single variant	Treatment with cetraben emollient cream	326.961	0.00330571	3	0.077372
CVDII	MMP12	11	102858254	single variant	Treatment with daktacort cream	32.3513	0.030941	2	0.01988
CVDII	MMP12	11	102858254	single variant	Treatment with dixarit 25mcg tablet	-70.9435	-0.0141081	2	0.051474
CVDII	MMP12	11	102858254	single variant	Treatment with dorzolamide+timolol	139.266	0.00697653	6	0.024591
CVDII	MMP12	11	102858254	single variant	Treatment with femseven 50 patch	-136.594	-0.00732161	4	0.96782
CVDII	MMP12	11	102858254	single variant	Treatment with glandosane plain spray	-53.7667	-0.0187538	3	0.021719
CVDII	MMP12	11	102858254	single variant	Treatment with oestrogel 0.06% gel	64.0332	0.0155909	3	0.032267
CVDII	MMP12	11	102858254	single variant	Treatment with oestrogel 1.25g gel	303.254	0.00329764	2	0.093534
CVDII	MMP12	11	102858254	single variant	Treatment with progesterone product	28.3368	0.0353138	2	0.024816
CVDII	MMP12	11	102858254	single variant	Treatment with protium 20mg e or c tablet	370.39	0.00290083	2	0.073058
CVDII	MMP12	11	102858254	single variant	Treatment with sandrena 0.5mg gel	341.224	0.0030799	2	0.090946
CVDII	MMP12	11	102858254	single variant	Treatment with sodium thyroxine	22.9034	0.0383396	3	0.029083
CVDII	MMP12	11	102858254	single variant	Treatment with tetralysal 300 capsule	246.909	0.0042364	2	0.090079
CVDII	MMP12	11	102858254	single variant	Treatment with tylex capsule	261.382	0.00409041	2	0.081195
CVDII	MMP12	11	102858254	single variant	Treatment with vitamin a+d capsule	-161.653	-0.00616857	2	0.330133
CVDII	MMP12	11	102858254	single variant	Viral and other specified intestinal infections	56.0589	0.0178646	2	0.060507
CVDII	PAPPA	11	57392301	single variant	Average weekly red wine intake	4.11436	0.273414	10	0.009396
CVDII	PAPPA	11	57392301	single variant	Benign neoplasm of brain and other parts of central nervous system	128.618	0.00786639	6	0.081944
CVDII	PAPPA	11	57392301	single variant	Blood protein levels	0.0109182	91.5905	2	0.005088
CVDII	PAPPA	11	57392301	single variant	Cause of death: acute and subacute infective endocarditis	-6.09879	-0.163967	7	0.046816
CVDII	PAPPA	11	57392301	single variant	Cause of death: acute lymphoblastic leukaemia	-8.36089	-0.120224	12	0.148019
CVDII	PAPPA	11	57392301	single variant	Cause of death: acute pancreatitis, unspecified	-68.7907	-0.01454	3	0.244655
CVDII	PAPPA	11	57392301	single variant	Cause of death: acute vascular disorders of intestine	0.0220629	45.3244	2	0.023793
CVDII	PAPPA	11	57392301	single variant	Cause of death: alcoholic hepatic failure	-10.3335	-0.0916473	7	0.085571
CVDII	PAPPA	11	57392301	single variant	Cause of death: alcoholic hepatitis	7.76871	0.132756	4	0.056122
CVDII	PAPPA	11	57392301	single variant	Cause of death: alcoholic liver disease, unspecified	0.657137	-0.639928	2	0.018252
CVDII	PAPPA	11	57392301	single variant	Cause of death: anus, unspecified	-3.50043	-0.285681	2	0.037443
CVDII	PAPPA	11	57392301	single variant	Cause of death: appendix	-0.666691	-1.2226	11	0.014938
CVDII	PAPPA	11	57392301	single variant	Cause of death: brain, unspecified	0.847157	1.29204	3	0.014965
CVDII	PAPPA	11	57392301	single variant	Cause of death: caecum	-1.36887	-0.959394	2	0.027397
CVDII	PAPPA	11	57392301	single variant	Cause of death: calculus of gallbladder without cholecystitis	3.5526	0.131649	3	0.049991
CVDII	PAPPA	11	57392301	single variant	Cause of death: cardiomegaly	-0.709256	-1.41063	2	0.066053
CVDII	PAPPA	11	57392301	single variant	Cause of death: cerebrovascular disease, unspecified	1.76834	0.583864	3	0.010698
CVDII	PAPPA	11	57392301	single variant	Cause of death: cerebrum, except lobes and ventricles	-0.45539	-1.32841	5	0.014976
CVDII	PAPPA	11	57392301	single variant	Cause of death: cervix uteri, unspecified	10.8268	0.0774535	5	0.129304
CVDII	PAPPA	11	57392301	single variant	Cause of death: chronic myeloid leukaemia	5.9996	0.166675	4	0.069678
CVDII	PAPPA	11	57392301	single variant	Cause of death: chronic or unspecified with haemorrhage	-4.68766	-0.0870487	5	0.138461
CVDII	PAPPA	11	57392301	single variant	Cause of death: creutzfeldt-jakob disease	-1.93101	0.0437428	8	0.063945
CVDII	PAPPA	11	57392301	single variant	Cause of death: diverticular disease of intestine, part unspecified, with perforation and abscess	4.32986	0.23096	9	0.057696
CVDII	PAPPA	11	57392301	single variant	Cause of death: emphysema, unspecified	-8.10511	-0.0101916	16	0.056142
CVDII	PAPPA	11	57392301	single variant	Cause of death: endocarditis, valve unspecified	10.1792	0.055795	3	0.07343
CVDII	PAPPA	11	57392301	single variant	Cause of death: fatty liver	-10.0707	-0.0992084	3	0.052569
CVDII	PAPPA	11	57392301	single variant	Cause of death: gastro-intestinal haemorrhage, unspecified	-42.3036	-0.0463411	5	0.118309
CVDII	PAPPA	11	57392301	single variant	Cause of death: heart failure, unspecified	8.32754	0.120086	6	0.08438
CVDII	PAPPA	11	57392301	single variant	Cause of death: hodgkins disease, unspecified	16.2805	0.0696994	7	0.064115
CVDII	PAPPA	11	57392301	single variant	Cause of death: home	-5.23887	-0.190882	23	0.060487
CVDII	PAPPA	11	57392301	single variant	Cause of death: ill-defined sites within the digestive system	0.960675	1.15619	44	0.015727
CVDII	PAPPA	11	57392301	single variant	Cause of death: ischaemic cardiomyopathy	-1.91394	-0.522483	3	0.030703
CVDII	PAPPA	11	57392301	single variant	Cause of death: larynx, unspecified	-11.2455	-0.18072	2	0.047684
CVDII	PAPPA	11	57392301	single variant	Cause of death: liver cell carcinoma	5.75877	0.174172	10	0.118843
CVDII	PAPPA	11	57392301	single variant	Cause of death: lobar pneumonia, unspecified	2.10254	0.47563	6	0.066089
CVDII	PAPPA	11	57392301	single variant	Cause of death: malignant neoplasm of gallbladder	2.74475	0.218526	7	0.029309
CVDII	PAPPA	11	57392301	single variant	Cause of death: malignant neoplasm of thyroid gland	12.5084	0.206283	13	0.039753
CVDII	PAPPA	11	57392301	single variant	Cause of death: malignant neoplasm of ureter	-0.166529	0.230104	9	0.058812
CVDII	PAPPA	11	57392301	single variant	Cause of death: malignant neoplasms of independent multiple sites	-2.75009	-0.363668	3	0.020068
CVDII	PAPPA	11	57392301	single variant	Cause of death: multisystem degeneration	2.63797	-0.0699545	5	0.06542
CVDII	PAPPA	11	57392301	single variant	Cause of death: myelodysplastic syndrome, unspecified	5.71075	0.181399	5	0.040671
CVDII	PAPPA	11	57392301	single variant	Cause of death: organ-limited amyloidosis	-19.1825	-0.053479	6	0.086969
CVDII	PAPPA	11	57392301	single variant	Cause of death: oropharynx, unspecified	-0.436682	-2.28999	2	0.038982
CVDII	PAPPA	11	57392301	single variant	Cause of death: other and unspecified intestinal obstruction	7.21527	0.138595	2	0.069687
CVDII	PAPPA	11	57392301	single variant	Cause of death: other and unspecified t-cell lymphomas	0.620732	1.62469	4	0.025955
CVDII	PAPPA	11	57392301	single variant	Cause of death: other specified place	12.4824	0.0771363	6	0.073957
CVDII	PAPPA	11	57392301	single variant	Cause of death: other specified respiratory disorders	-1.04522	-0.956733	9	0.028216
CVDII	PAPPA	11	57392301	single variant	Cause of death: perforation of intestine	7.44016	0.134406	2	0.085883
CVDII	PAPPA	11	57392301	single variant	Cause of death: pharynx, unspecified	11.1185	0.0899008	13	0.134846
CVDII	PAPPA	11	57392301	single variant	Cause of death: pneumonitis due to food and vomit	-1.77464	-0.562347	4	0.030706
CVDII	PAPPA	11	57392301	single variant	Cause of death: pulmonary embolism without mention of acute cor pulmonale	0.122959	1.32307	11	0.042303
CVDII	PAPPA	11	57392301	single variant	Cause of death: rheumatoid arthritis, unspecified	-8.55325	-0.117703	17	0.148448
CVDII	PAPPA	11	57392301	single variant	Cause of death: secondary malignant neoplasm of retroperitoneum and peritoneum	11.1629	0.0899718	5	0.134903
CVDII	PAPPA	11	57392301	single variant	Cause of death: thoracic aortic aneurysm, ruptured	-35.9724	-0.0278171	2	0.076893
CVDII	PAPPA	11	57392301	single variant	Cause of death: tongue, unspecified	-109.342	-0.0113512	5	0.258395
CVDII	PAPPA	11	57392301	single variant	Cause of death: urinary organ, unspecified	-99.0571	-0.0114657	4	0.234155
CVDII	PAPPA	11	57392301	single variant	Dentofacial anomalies	-149.031	-0.00672367	3	0.099611
CVDII	PAPPA	11	57392301	single variant	Duration walking for pleasure	2.65875	0.379446	58	0.013245
CVDII	PAPPA	11	57392301	single variant	Eosinophil count	-1.02953	-1.052	2	0.007177
CVDII	PAPPA	11	57392301	single variant	Eosinophil percentage of white cells	-0.209474	-0.404397	3	0.008203
CVDII	PAPPA	11	57392301	single variant	Height	1.46623	0.484152	59	0.005069
CVDII	PAPPA	11	57392301	single variant	Home area population density: England or Wales - village, sparse	-418.799	-0.00238778	2	0.152214
CVDII	PAPPA	11	57392301	single variant	Home area population density: postcode not linkable	171.778	0.00584102	3	0.062288
CVDII	PAPPA	11	57392301	single variant	Home area population density: Scotland - remote rural	-459.843	-0.0021749	2	0.193613
CVDII	PAPPA	11	57392301	single variant	Hyperparathyroidism and other disorders of parathyroid gland	23.5465	0.0424643	2	0.066059
CVDII	PAPPA	11	57392301	single variant	Neuroticism	0.0108465	100.737	2	0.010719
CVDII	PAPPA	11	57392301	single variant	Neuroticism score	-1.19199	-0.848559	64	0.013371
CVDII	PAPPA	11	57392301	single variant	Oedema	-19.2705	-0.0519429	2	0.023621
CVDII	PAPPA	11	57392301	single variant	Osteoporosis with pathological fracture	-457.262	-0.00218709	2	0.077002
CVDII	PAPPA	11	57392301	single variant	Other congenital malformations of tongue, mouth and pharynx	67.1934	0.0149009	3	0.019197
CVDII	PAPPA	11	57392301	single variant	Other disorders of gingiva and edentulous alveolar ridge	-119.863	-0.00834286	2	0.029512
CVDII	PAPPA	11	57392301	single variant	Other erythematous conditions	194.748	0.00513779	2	0.069487
CVDII	PAPPA	11	57392301	single variant	Other neoplasms of uncertain or unknown behaviour of lymphoid, haematopoietic and related tissue	-30.5319	-0.0327962	6	0.024002
CVDII	PAPPA	11	57392301	single variant	Other obstructed labour	16.9094	0.0413726	2	0.018162
CVDII	PAPPA	11	57392301	single variant	Other rheumatoid arthritis	-4.85788	-0.206014	2	0.056371
CVDII	PAPPA	11	57392301	single variant	Peptic ulcer, site unspecified	140.575	0.00718223	2	0.201
CVDII	PAPPA	11	57392301	single variant	Platelet distribution width	1.10257	0.467593	35	0.008293
CVDII	PAPPA	11	57392301	single variant	Schizophrenia	-0.961118	-1.0428	3	0.010339
CVDII	PAPPA	11	57392301	single variant	Self-reported chronic skin ulcers	-35.3567	-0.028291	2	0.006504
CVDII	PAPPA	11	57392301	single variant	Self-reported obsessive compulsive disorder	64.3312	0.0155856	3	0.030349
CVDII	PAPPA	11	57392301	single variant	Self-reported optic neuritis	-106.793	-0.00936936	4	0.050171
CVDII	PAPPA	11	57392301	single variant	Sensitivity or hurt feelings	7.65259	0.130679	2	0.015884
CVDII	PAPPA	11	57392301	single variant	Sum eosinophil basophil counts	-15.2651	-0.065509	1	1
CVDII	PAPPA	11	57392301	single variant	Superficial injury of abdomen, lower back and pelvis	0.318885	3.13825	2	0.053039
CVDII	PAPPA	11	57392301	single variant	Systolic blood pressure	5.22047	0.19793	2	0.009931
CVDII	PAPPA	11	57392301	single variant	Treatment with alphagan 0.2% eye drops	84.3054	0.0360541	2	0.022469
CVDII	PAPPA	11	57392301	single variant	Treatment with cilest tablet	159.657	0.00632187	2	0.073743
CVDII	PAPPA	11	57392301	single variant	Treatment with clobetasol	116.288	0.00861156	5	0.035695
CVDII	PAPPA	11	57392301	single variant	Treatment with cyanocobalamin product	-198.36	-0.00505107	6	0.150862
CVDII	PAPPA	11	57392301	single variant	Treatment with fentanyl	2504.56	0.000399331	2	0.541602
CVDII	PAPPA	11	57392301	single variant	Treatment with ferrous salt product	161.552	0.00620458	2	0.057152
CVDII	PAPPA	11	57392301	single variant	Treatment with ibuprofen product	-108.242	-0.00925094	5	0.054856
CVDII	PAPPA	11	57392301	single variant	Treatment with isotard 25xl m or r tablet	71.1482	0.0140554	2	0.05777
CVDII	PAPPA	11	57392301	single variant	Treatment with minocycline	89.0674	0.0112289	2	0.044114
CVDII	PAPPA	11	57392301	single variant	Treatment with phenobarbital	24.388	0.0418964	5	0.007907
CVDII	PAPPA	11	57392301	single variant	Treatment with vitamin b6 preparation	59.7244	0.0168752	2	0.054055
CVDII	PAPPA	11	57392301	single variant	Types of physical activity in last 4 weeks: heavy diy	9.09134	0.112723	57	0.012037
CVDII	PAPPA	11	57392301	single variant	Worrier or anxious feelings	-8.53382	-0.175234	3	0.006657
CVDII	PAPPA	11	57392301	single variant	Worry too long after embarrassment	-8.50789	-0.128949	64	0.01378
CVDII	PDL2	3	98698056	single variant	Acute and subacute endocarditis	404.582	0.00246667	4	0.156128
CVDII	PDL2	3	98698056	single variant	Arm fat-free mass right	8.89119	0.143697	28	0.01551
CVDII	PDL2	3	98698056	single variant	Arm predicted mass left	2.87049	0.350497	7	0.008647
CVDII	PDL2	3	98698056	single variant	Arm predicted mass right	6.30615	0.218463	29	0.010803
CVDII	PDL2	3	98698056	single variant	Basal metabolic rate	2.77099	0.363211	7	0.008466
CVDII	PDL2	3	98698056	single variant	Blood protein levels	-0.316631	-3.15825	3	0.999979
CVDII	PDL2	3	98698056	single variant	Cause of death: alcoholic hepatitis	25.7996	0.0387769	4	0.880364
CVDII	PDL2	3	98698056	single variant	Cause of death: aortic stenosis	-4.68467	-0.0705703	2	0.14375
CVDII	PDL2	3	98698056	single variant	Cause of death: appendix	-12.6516	-0.0789159	6	0.071672
CVDII	PDL2	3	98698056	single variant	Cause of death: asthma, unspecified	1.78197	0.561178	3	0.031673
CVDII	PDL2	3	98698056	single variant	Cause of death: atrial fibrillation and flutter	-8.04831	-0.124354	9	0.393144
CVDII	PDL2	3	98698056	single variant	Cause of death: brain, unspecified	-5.50511	-0.250766	3	0.029934
CVDII	PDL2	3	98698056	single variant	Cause of death: caecum	-1.92722	-0.524269	22	0.024586
CVDII	PDL2	3	98698056	single variant	Cause of death: calculus of gallbladder without cholecystitis	-13.2189	-0.0968654	3	0.201974
CVDII	PDL2	3	98698056	single variant	Cause of death: car occupant injured in unspecified traffic accident	8.53536	0.11716	9	0.074336
CVDII	PDL2	3	98698056	single variant	Cause of death: cardiomegaly	-1.79948	-0.651974	2	0.015601
CVDII	PDL2	3	98698056	single variant	Cause of death: cerebrum, except lobes and ventricles	-13.6608	-0.0732271	13	0.067723
CVDII	PDL2	3	98698056	single variant	Cause of death: cholangitis	-24.9802	-0.0400885	2	0.172806
CVDII	PDL2	3	98698056	single variant	Cause of death: chronic myeloid leukaemia	5.04276	0.0464734	4	0.070943
CVDII	PDL2	3	98698056	single variant	Cause of death: congestive heart failure	-3.14236	-0.290895	3	0.022443
CVDII	PDL2	3	98698056	single variant	Cause of death: creutzfeldt-jakob disease	-3.59883	-0.277655	5	0.038117
CVDII	PDL2	3	98698056	single variant	Cause of death: epilepsy, unspecified	9.41559	0.0985485	4	0.062485
CVDII	PDL2	3	98698056	single variant	Cause of death: fatty liver	31.5869	0.0316594	2	0.08275
CVDII	PDL2	3	98698056	single variant	Cause of death: gastro-intestinal haemorrhage, unspecified	20.872	0.047911	16	0.156389
CVDII	PDL2	3	98698056	single variant	Cause of death: hodgkins disease, unspecified	-28.2582	-0.0353956	3	0.399391
CVDII	PDL2	3	98698056	single variant	Cause of death: home	-97.6173	0.0850059	37	0.122529
CVDII	PDL2	3	98698056	single variant	Cause of death: ill-defined sites within the digestive system	-9.66933	-0.103419	2	0.082667
CVDII	PDL2	3	98698056	single variant	Cause of death: ischaemic cardiomyopathy	-1.37591	-0.726792	5	0.027001
CVDII	PDL2	3	98698056	single variant	Cause of death: lobar pneumonia, unspecified	-36.0725	-0.0301703	79	0.35373
CVDII	PDL2	3	98698056	single variant	Cause of death: malignant neoplasm of thyroid gland	-11.7687	-0.0861396	2	0.040708
CVDII	PDL2	3	98698056	single variant	Cause of death: malignant neoplasm of ureter	-7.28757	-0.159725	10	0.039141
CVDII	PDL2	3	98698056	single variant	Cause of death: malignant neoplasm, unspecified	-2.12905	-0.52288	2	0.032671
CVDII	PDL2	3	98698056	single variant	Cause of death: multiple sclerosis	-18.7932	-0.120112	3	0.123182
CVDII	PDL2	3	98698056	single variant	Cause of death: multisystem degeneration	-3.23179	-0.309432	6	0.043484
CVDII	PDL2	3	98698056	single variant	Cause of death: myelodysplastic syndrome, unspecified	-4.99754	-0.216913	4	0.059853
CVDII	PDL2	3	98698056	single variant	Cause of death: organ-limited amyloidosis	11.1063	0.0473724	8	0.071605
CVDII	PDL2	3	98698056	single variant	Cause of death: oropharynx, unspecified	13.9448	0.0717277	2	0.105209
CVDII	PDL2	3	98698056	single variant	Cause of death: other and unspecified t-cell lymphomas	-1.17477	-0.85123	14	0.025932
CVDII	PDL2	3	98698056	single variant	Cause of death: other specified place	0.800389	0.49077	4	0.038247
CVDII	PDL2	3	98698056	single variant	Cause of death: other specified respiratory disorders	2.33556	0.428195	6	0.066251
CVDII	PDL2	3	98698056	single variant	Cause of death: parkinsons disease	-51.1919	-0.0203931	5	0.323766
CVDII	PDL2	3	98698056	single variant	Cause of death: perforation of intestine	16.2436	0.0615758	13	0.08994
CVDII	PDL2	3	98698056	single variant	Cause of death: peripheral vascular disease, unspecified	-4.05489	-0.246675	7	0.066488
CVDII	PDL2	3	98698056	single variant	Cause of death: pharynx, unspecified	14.1044	0.101095	2	0.055743
CVDII	PDL2	3	98698056	single variant	Cause of death: pneumonitis due to food and vomit	-4.55495	-0.236788	5	0.051485
CVDII	PDL2	3	98698056	single variant	Cause of death: secondary malignant neoplasm of retroperitoneum and peritoneum	-2.42628	-0.412181	2	0.026234
CVDII	PDL2	3	98698056	single variant	Cause of death: septicaemia, unspecified	-2.79667	-0.360057	20	0.026372
CVDII	PDL2	3	98698056	single variant	Cause of death: thoracic aortic aneurysm, ruptured	-21.9389	-0.0455805	10	0.07975
CVDII	PDL2	3	98698056	single variant	Cause of death: unspecified place	3.38947	0.637258	5	0.056291
CVDII	PDL2	3	98698056	single variant	Cause of death: urinary organ, unspecified	-0.638561	-1.56604	2	0.026626
CVDII	PDL2	3	98698056	single variant	Cause of death: vascular dementia, unspecified	4.72356	0.21254	2	0.044546
CVDII	PDL2	3	98698056	single variant	Cause of death: without complications	-2.4918	-0.401316	7	0.036296
CVDII	PDL2	3	98698056	single variant	Chronic rhinitis, nasopharyngitis and pharyngitis	152.089	0.00657583	12	0.130807
CVDII	PDL2	3	98698056	single variant	Comparative height size at age 10	7.35846	0.301039	236	0.011276
CVDII	PDL2	3	98698056	single variant	Eosinophil count	1.56108	2.76209	5	0.009761
CVDII	PDL2	3	98698056	single variant	Eosinophil percentage of granulocytes	7.27831	0.137617	25	0.866255
CVDII	PDL2	3	98698056	single variant	Eosinophil percentage of white cells	6.60728	0.132584	37	0.85831
CVDII	PDL2	3	98698056	single variant	Fitting and adjustment of external prosthetic device	-333.001	-0.00300299	5	0.173267
CVDII	PDL2	3	98698056	single variant	Forced expiratory volume in 1-second	-2.79172	-0.336404	203	0.008361
CVDII	PDL2	3	98698056	single variant	Forced expiratory volume in 1-second, best measure	-3.01848	-0.34206	168	0.008575
CVDII	PDL2	3	98698056	single variant	Forced vital capacity	-3.36927	-0.365132	207	0.010644
CVDII	PDL2	3	98698056	single variant	Forced vital capacity, best measure	-2.96103	-0.404012	174	0.008454
CVDII	PDL2	3	98698056	single variant	Height	1.9496	0.543809	130	0.009112
CVDII	PDL2	3	98698056	single variant	Home area population density: Scotland - remote rural	-371.152	0.000209103	3	0.066156
CVDII	PDL2	3	98698056	single variant	Hypertrophy of breast	64.7921	0.0156838	2	0.034336
CVDII	PDL2	3	98698056	single variant	Impedance of arm right	-7.54141	-0.161392	35	0.013608
CVDII	PDL2	3	98698056	single variant	Injury of muscle and tendon at forearm level	-43.9613	-0.00578223	2	0.029495
CVDII	PDL2	3	98698056	single variant	Malignant neoplasm of other connective and soft tissue	-40.6805	-0.025026	3	0.02848
CVDII	PDL2	3	98698056	single variant	Oedema	-7.01943	-0.0186261	3	0.021934
CVDII	PDL2	3	98698056	single variant	Other abnormal immunological findings in serum	-120.941	-0.00929193	2	0.036879
CVDII	PDL2	3	98698056	single variant	Other congenital malformations of circulatory system	-97.976	-0.0102066	2	0.13501
CVDII	PDL2	3	98698056	single variant	Other diseases of jaws	-229.691	-0.0076548	16	0.054276
CVDII	PDL2	3	98698056	single variant	Plasmodium falciparum malaria	108.998	0.0018811	4	0.041339
CVDII	PDL2	3	98698056	single variant	Retained placenta and membranes, without haemorrhage	-154.343	-0.0753232	152	0.043891
CVDII	PDL2	3	98698056	single variant	Self-reported liver failure or cirrhosis	86.753	0.0115271	2	0.05725
CVDII	PDL2	3	98698056	single variant	Self-reported spinal injury	31.4112	0.0318652	2	0.043283
CVDII	PDL2	3	98698056	single variant	Self-reported thalassaemia	-92.1872	-0.0108502	2	0.015626
CVDII	PDL2	3	98698056	single variant	Sitting height	16.834	0.0654158	17	0.304156
CVDII	PDL2	3	98698056	single variant	Treatment with asasantin retard m or r capsule	112.701	0.00889219	3	0.014896
CVDII	PDL2	3	98698056	single variant	Treatment with colestyramine	341.896	0.00295817	6	0.214974
CVDII	PDL2	3	98698056	single variant	Treatment with crestor 10mg tablet	59.5034	0.0168338	2	0.044289
CVDII	PDL2	3	98698056	single variant	Treatment with dexamethasone	35.3976	0.0283964	3	0.054009
CVDII	PDL2	3	98698056	single variant	Treatment with forceval capsule	505.303	0.00205611	5	0.072594
CVDII	PDL2	3	98698056	single variant	Treatment with promethazine product	180.611	0.000908573	2	0.033271
CVDII	PDL2	3	98698056	single variant	Treatment with protelos 2g sachets	-598.471	-0.00166519	3	0.149504
CVDII	PDL2	3	98698056	single variant	Treatment with pyridoxine preparation	132.027	0.00760303	3	0.048331
CVDII	PDL2	3	98698056	single variant	Treatment with vardenafil	-231.508	-0.00431948	2	0.142912
CVDII	PDL2	3	98698056	single variant	Treatment with zanidip 10mg tablet	395.632	0.00252819	2	0.021586
CVDII	PDL2	3	98698056	single variant	Treatment with zumenon 1mg tablet	-169.428	-0.00590246	2	0.022294
CVDII	PDL2	3	98698056	single variant	Trunk fat-free mass	3.68461	0.34383	29	0.009877
CVDII	PDL2	3	98698056	single variant	Trunk predicted mass	3.93806	0.331576	30	0.010035
CVDII	PDL2	3	98698056	single variant	Whole body fat-free mass	2.69044	0.374176	7	0.009085
CVDII	PDL2	3	98698056	single variant	Whole body water mass	2.7684	0.363592	7	0.008982
CVDII	PDL2	4	186236880	single variant	Activated partial thromboplastin time	-0.028205	-35.4547	45	0.00434
CVDII	PDL2	4	186236880	single variant	Acute pharyngitis	-12.5653	-0.0163764	2	0.00108
CVDII	PDL2	4	186236880	single variant	Acute tubulo-interstitial nephritis	220.45	0.00453955	3	0.056846
CVDII	PDL2	4	186236880	single variant	Average weekly red wine intake	3.46969	0.289077	2	0.000117
CVDII	PDL2	4	186236880	single variant	B type natriuretic peptide	-1.40769	-0.710385	1	1
CVDII	PDL2	4	186236880	single variant	Benign neoplasm of bone and articular cartilage	93.9308	0.0104504	2	0.107147
CVDII	PDL2	4	186236880	single variant	Blood clot in the leg	63.4554	0.021954	169	0
CVDII	PDL2	4	186236880	single variant	Blood clot in the lung	195.195	0.00516035	150	0.00054
CVDII	PDL2	4	186236880	single variant	Blood metabolite levels	-1.94646	-0.513754	2	0.999414
CVDII	PDL2	4	186236880	single variant	Blood protein levels	0.456663	2.1898	3	0.999638
CVDII	PDL2	4	186236880	single variant	Bronchitis, not specified as acute or chronic	-138.807	-0.00722246	2	0.010474
CVDII	PDL2	4	186236880	single variant	Candidiasis	-105.151	-0.00955218	3	0.001452
CVDII	PDL2	4	186236880	single variant	Care involving use of rehabilitation procedures	59.6358	0.017155	2	6.9e-05
CVDII	PDL2	4	186236880	single variant	Cause of death: abdominal aortic aneurysm, ruptured	-7.60454	0.0479608	3	0.0138
CVDII	PDL2	4	186236880	single variant	Cause of death: acute and subacute infective endocarditis	9.50334	0.105226	16	0.073388
CVDII	PDL2	4	186236880	single variant	Cause of death: acute lymphoblastic leukaemia	21.6282	0.0467435	11	0.079169
CVDII	PDL2	4	186236880	single variant	Cause of death: acute myeloid leukaemia	1.08291	-2.00367	3	0.034442
CVDII	PDL2	4	186236880	single variant	Cause of death: acute pancreatitis, unspecified	-9.15133	-0.0758745	13	0.101385
CVDII	PDL2	4	186236880	single variant	Cause of death: acute vascular disorders of intestine	-2.54731	-0.416479	15	0.020793
CVDII	PDL2	4	186236880	single variant	Cause of death: alcoholic cirrhosis of liver	-12.1296	-0.0545043	15	0.062926
CVDII	PDL2	4	186236880	single variant	Cause of death: alcoholic hepatic failure	-0.359672	-2.78996	8	0.024869
CVDII	PDL2	4	186236880	single variant	Cause of death: alcoholic hepatitis	-21.6066	-0.122373	24	0.048496
CVDII	PDL2	4	186236880	single variant	Cause of death: alcoholic liver disease, unspecified	-3.3474	-0.425857	3	0.044509
CVDII	PDL2	4	186236880	single variant	Cause of death: alzheimers disease, unspecified	-9.41444	-0.107992	2	0.002788
CVDII	PDL2	4	186236880	single variant	Cause of death: anus, unspecified	-4.44491	-0.224976	3	0.026735
CVDII	PDL2	4	186236880	single variant	Cause of death: aortic stenosis	5.65419	0.146844	3	0.067218
CVDII	PDL2	4	186236880	single variant	Cause of death: aortic valve disorder, unspecified	7.6498	0.252096	3	0.01095
CVDII	PDL2	4	186236880	single variant	Cause of death: appendix	11.3612	0.0880174	6	0.084441
CVDII	PDL2	4	186236880	single variant	Cause of death: asthma, unspecified	-9.47867	0.160829	8	0.024759
CVDII	PDL2	4	186236880	single variant	Cause of death: atrial fibrillation and flutter	-17.3722	-0.0427216	7	0.036518
CVDII	PDL2	4	186236880	single variant	Cause of death: b-cell lymphoma, unspecified	3.56762	0.27654	2	0.039554
CVDII	PDL2	4	186236880	single variant	Cause of death: bladder, unspecified	7.36971	0.138076	5	0.090372
CVDII	PDL2	4	186236880	single variant	Cause of death: brain, unspecified	2.89773	0.84932	11	0.033153
CVDII	PDL2	4	186236880	single variant	Cause of death: bronchopneumonia, unspecified	-6.64899	-0.157785	2	0.004579
CVDII	PDL2	4	186236880	single variant	Cause of death: caecum	2.78804	0.513676	4	0.011804
CVDII	PDL2	4	186236880	single variant	Cause of death: calculus of gallbladder without cholecystitis	1.63817	-0.00398811	7	0.042678
CVDII	PDL2	4	186236880	single variant	Cause of death: car occupant injured in unspecified traffic accident	16.6828	0.0599387	6	0.073707
CVDII	PDL2	4	186236880	single variant	Cause of death: cardia	-24.4864	-0.0313495	8	0.161526
CVDII	PDL2	4	186236880	single variant	Cause of death: cardiomegaly	1.88647	0.535857	9	0.023887
CVDII	PDL2	4	186236880	single variant	Cause of death: cardiomyopathy, unspecified	4.73549	0.239281	3	0.050587
CVDII	PDL2	4	186236880	single variant	Cause of death: cerebrovascular disease, unspecified	-4.0512	-0.24635	3	0.038444
CVDII	PDL2	4	186236880	single variant	Cause of death: cerebrum, except lobes and ventricles	0.434782	2.30892	5	0.015001
CVDII	PDL2	4	186236880	single variant	Cause of death: cervix uteri, unspecified	12.1619	-0.117944	5	0.044051
CVDII	PDL2	4	186236880	single variant	Cause of death: cholangitis	14.6488	0.0682671	2	0.041658
CVDII	PDL2	4	186236880	single variant	Cause of death: chronic myeloid leukaemia	-4.57462	-0.218592	5	0.046298
CVDII	PDL2	4	186236880	single variant	Cause of death: chronic obstructive pulmonary disease with acute lower respiratory infection	-2.0907	-2.20902	5	0.022743
CVDII	PDL2	4	186236880	single variant	Cause of death: chronic obstructive pulmonary disease, unspecified	3.57737	0.027981	54	0.025789
CVDII	PDL2	4	186236880	single variant	Cause of death: chronic or unspecified with haemorrhage	18.4742	0.0424094	5	0.101884
CVDII	PDL2	4	186236880	single variant	Cause of death: congestive heart failure	-10.5055	-0.0952375	20	0.060372
CVDII	PDL2	4	186236880	single variant	Cause of death: connective and soft tissue, unspecified	-5.05226	-0.0192603	3	0.019239
CVDII	PDL2	4	186236880	single variant	Cause of death: creutzfeldt-jakob disease	9.39954	0.106388	4	0.088729
CVDII	PDL2	4	186236880	single variant	Cause of death: diverticular disease of intestine, part unspecified, with perforation and abscess	14.6441	0.0682725	10	0.073425
CVDII	PDL2	4	186236880	single variant	Cause of death: duodenum	8.64761	0.113648	14	0.049001
CVDII	PDL2	4	186236880	single variant	Cause of death: emphysema, unspecified	-12.6812	-0.0862473	47	0.087623
CVDII	PDL2	4	186236880	single variant	Cause of death: endocarditis, valve unspecified	2.06355	0.499844	20	0.024019
CVDII	PDL2	4	186236880	single variant	Cause of death: endometrium	1.25616	0.7982	2	0.014782
CVDII	PDL2	4	186236880	single variant	Cause of death: epilepsy, unspecified	4.89846	0.204146	10	0.067197
CVDII	PDL2	4	186236880	single variant	Cause of death: fatty liver	-4.66185	0.155998	7	0.03903
CVDII	PDL2	4	186236880	single variant	Cause of death: follicular non-hodgkins lymphoma, unspecified	15.7982	0.0713754	7	0.079788
CVDII	PDL2	4	186236880	single variant	Cause of death: gastro-intestinal haemorrhage, unspecified	3.34807	0.283988	37	0.038559
CVDII	PDL2	4	186236880	single variant	Cause of death: heart failure, unspecified	-21.2578	-0.0446784	16	0.020496
CVDII	PDL2	4	186236880	single variant	Cause of death: hodgkins disease, unspecified	11.4824	0.0870892	15	0.051826
CVDII	PDL2	4	186236880	single variant	Cause of death: home	-5.3159	-0.188074	79	0.061069
CVDII	PDL2	4	186236880	single variant	Cause of death: hypertensive heart disease with heart failure	-3.10721	-0.321861	2	0.128747
CVDII	PDL2	4	186236880	single variant	Cause of death: hypertensive heart disease without heart failure	5.16181	0.193731	5	0.073104
CVDII	PDL2	4	186236880	single variant	Cause of death: ill-defined sites within the digestive system	4.49299	0.228886	5	0.017333
CVDII	PDL2	4	186236880	single variant	Cause of death: inquest adjourned death	0.100275	4.74818	11	0.025046
CVDII	PDL2	4	186236880	single variant	Cause of death: interstitial pulmonary disease, unspecified	-18.3245	-0.0545716	5	0.260604
CVDII	PDL2	4	186236880	single variant	Cause of death: intracerebral haemorrhage, unspecified	-3.84972	-0.261623	2	0.001525
CVDII	PDL2	4	186236880	single variant	Cause of death: intracranial haemorrhage, unspecified	9.03345	-0.0348987	2	0.0092
CVDII	PDL2	4	186236880	single variant	Cause of death: ischaemic cardiomyopathy	16.5957	0.0323209	14	0.324574
CVDII	PDL2	4	186236880	single variant	Cause of death: liver cell carcinoma	-2.19459	-0.455657	5	0.056218
CVDII	PDL2	4	186236880	single variant	Cause of death: lobar pneumonia, unspecified	-5.36462	-0.186407	16	0.061219
CVDII	PDL2	4	186236880	single variant	Cause of death: malignant neoplasm of gallbladder	-3.00625	-0.332667	5	0.128732
CVDII	PDL2	4	186236880	single variant	Cause of death: malignant neoplasm of thyroid gland	-16.485	-0.0606708	10	0.078258
CVDII	PDL2	4	186236880	single variant	Cause of death: malignant neoplasm of ureter	11.3908	0.0819792	9	0.052315
CVDII	PDL2	4	186236880	single variant	Cause of death: malignant neoplasm of uterus, part unspecified	8.54452	0.116813	3	0.05885
CVDII	PDL2	4	186236880	single variant	Cause of death: malignant neoplasm, unspecified	5.43587	0.171559	18	0.065625
CVDII	PDL2	4	186236880	single variant	Cause of death: mesothelioma of pleura	3.69217	0.178937	7	0.059406
CVDII	PDL2	4	186236880	single variant	Cause of death: motor neuron disease	0.318007	9.85992	2	0.000951
CVDII	PDL2	4	186236880	single variant	Cause of death: multiple myeloma	-1.2622	-0.719524	12	0.028958
CVDII	PDL2	4	186236880	single variant	Cause of death: multiple sclerosis	3.11751	0.399117	3	0.041593
CVDII	PDL2	4	186236880	single variant	Cause of death: multisystem degeneration	9.97803	-0.0143431	6	0.021337
CVDII	PDL2	4	186236880	single variant	Cause of death: myelodysplastic syndrome, unspecified	-0.165773	-32.4828	4	0.043777
CVDII	PDL2	4	186236880	single variant	Cause of death: organ-limited amyloidosis	-3.7406	-0.267339	13	0.06728
CVDII	PDL2	4	186236880	single variant	Cause of death: oropharynx, unspecified	-3.87405	-0.470764	8	0.030135
CVDII	PDL2	4	186236880	single variant	Cause of death: other and unspecified cirrhosis of liver	-1.32266	-0.935193	2	0.024216
CVDII	PDL2	4	186236880	single variant	Cause of death: other and unspecified intestinal obstruction	0.887719	1.12648	24	0.016563
CVDII	PDL2	4	186236880	single variant	Cause of death: other and unspecified t-cell lymphomas	4.43576	0.0565054	3	0.027734
CVDII	PDL2	4	186236880	single variant	Cause of death: other ill-defined and unspecified causes of mortality	5.62786	0.266239	3	0.01942
CVDII	PDL2	4	186236880	single variant	Cause of death: other specified degenerative diseases of nervous system	-4.0808	-0.245107	6	0.059777
CVDII	PDL2	4	186236880	single variant	Cause of death: other specified place	-0.00774774	-98.7073	16	0.043517
CVDII	PDL2	4	186236880	single variant	Cause of death: other specified respiratory disorders	40.565	0.0246257	19	0.317025
CVDII	PDL2	4	186236880	single variant	Cause of death: parkinsons disease	13.5765	0.0736569	3	0.406262
CVDII	PDL2	4	186236880	single variant	Cause of death: perforation of intestine	-1.21879	-0.194477	9	0.062983
CVDII	PDL2	4	186236880	single variant	Cause of death: peripheral vascular disease, unspecified	1.70383	0.586911	12	0.034327
CVDII	PDL2	4	186236880	single variant	Cause of death: peritoneum, unspecified	3.75407	0.218708	7	0.027813
CVDII	PDL2	4	186236880	single variant	Cause of death: pharynx, unspecified	-5.34053	-0.187247	7	0.061261
CVDII	PDL2	4	186236880	single variant	Cause of death: pneumonitis due to food and vomit	-7.79446	-0.128296	18	0.039224
CVDII	PDL2	4	186236880	single variant	Cause of death: pulmonary embolism without mention of acute cor pulmonale	-3.53414	0.46309	4	0.014579
CVDII	PDL2	4	186236880	single variant	Cause of death: rheumatoid arthritis, unspecified	-3.36189	-0.290505	19	0.025634
CVDII	PDL2	4	186236880	single variant	Cause of death: secondary malignant neoplasm of retroperitoneum and peritoneum	11.458	0.0872584	18	0.066605
CVDII	PDL2	4	186236880	single variant	Cause of death: septicaemia, unspecified	-7.28748	-0.0904617	2	0.010271
CVDII	PDL2	4	186236880	single variant	Cause of death: stroke, not specified as haemorrhage or infarction	-18.0675	-0.0502312	4	0.231165
CVDII	PDL2	4	186236880	single variant	Cause of death: subarachnoid haemorrhage from intracranial artery, unspecified	0.934572	1.07001	11	0.019256
CVDII	PDL2	4	186236880	single variant	Cause of death: thoracic aortic aneurysm, ruptured	-3.54554	-0.121887	7	0.046756
CVDII	PDL2	4	186236880	single variant	Cause of death: tongue, unspecified	-4.68169	-0.213598	7	0.055815
CVDII	PDL2	4	186236880	single variant	Cause of death: unspecified dementia	0.105413	9.48653	2	0.031384
CVDII	PDL2	4	186236880	single variant	Cause of death: unspecified place	-1.14064	-0.203614	11	0.035526
CVDII	PDL2	4	186236880	single variant	Cause of death: urinary organ, unspecified	4.43886	0.212297	8	0.024357
CVDII	PDL2	4	186236880	single variant	Cause of death: urinary tract infection, site not specified	10.1953	0.0980849	2	0.079646
CVDII	PDL2	4	186236880	single variant	Cause of death: vascular disorder of intestine, unspecified	-21.4002	-0.0614428	3	0.064814
CVDII	PDL2	4	186236880	single variant	Cause of death: without complications	0.788453	1.26879	8	0.033019
CVDII	PDL2	4	186236880	single variant	CD8:%TE; CD8 TE (CD27-CD28-CD95+CD45RA+)	0.21482	4.81398	8	0.002224
CVDII	PDL2	4	186236880	single variant	Certain early complications of trauma	-5.35136	-0.187278	4	0.014531
CVDII	PDL2	4	186236880	single variant	Chronic renal failure	-19.9839	-0.0500404	2	8.8e-05
CVDII	PDL2	4	186236880	single variant	Circulating vasoactive peptide levels	-0.0525451	-19.0313	2	0.999001
CVDII	PDL2	4	186236880	single variant	Coronary artery disease	-0.989118	-1.03081	15	0.001194
CVDII	PDL2	4	186236880	single variant	Crushing injury of wrist and hand	-117.075	-0.0105767	2	0.000277
CVDII	PDL2	4	186236880	single variant	Depressive symptoms	2.91487	0.355798	5	0.000626
CVDII	PDL2	4	186236880	single variant	Diabetes mellitus in pregnancy	-112.349	-0.00895838	2	0.001996
CVDII	PDL2	4	186236880	single variant	Dislocation, sprain and strain of joints and ligaments at ankle and foot level	272.791	0.00121683	2	0.000359
CVDII	PDL2	4	186236880	single variant	Dislocation, sprain and strain of joints and ligaments at neck level	1723.16	0.000629838	3	0.000576
CVDII	PDL2	4	186236880	single variant	Disorders of patella	-81.3386	-0.0328018	2	0.000408
CVDII	PDL2	4	186236880	single variant	Disorders of vitreous body	88.2531	0.0115465	2	0.001516
CVDII	PDL2	4	186236880	single variant	Doctor diagnosed tuberculosis	-22.8776	-0.043711	2	0.000957
CVDII	PDL2	4	186236880	single variant	Drive faster than motorway speed limit	-2.68954	-0.379081	6	0.000305
CVDII	PDL2	4	186236880	single variant	Dysphagia	31.7792	0.0314694	3	0.00025
CVDII	PDL2	4	186236880	single variant	Elevated blood glucose level	-55.8935	-0.0179241	3	0.001231
CVDII	PDL2	4	186236880	single variant	Emphysema	159.517	0.015404	3	0.00356
CVDII	PDL2	4	186236880	single variant	Ever had hysterectomy	2.33372	0.254462	8	7.2e-05
CVDII	PDL2	4	186236880	single variant	Excessive vomiting in pregnancy	19.1653	0.0521779	6	0.019155
CVDII	PDL2	4	186236880	single variant	Failure and rejection of transplanted organs and tissues	-34.0614	-0.111419	2	0.005469
CVDII	PDL2	4	186236880	single variant	Female infertility	96.2061	0.0104006	2	0.020798
CVDII	PDL2	4	186236880	single variant	Foreign body in respiratory tract	-65.8345	-0.0151949	2	0.003364
CVDII	PDL2	4	186236880	single variant	Frequency of heavy diy in last 4 weeks	2.62803	0.380588	3	0.000307
CVDII	PDL2	4	186236880	single variant	Heel bone mineral density left	4.0247	0.26781	3	0.000877
CVDII	PDL2	4	186236880	single variant	Height	4.47766	0.182508	10	0.00771
CVDII	PDL2	4	186236880	single variant	Hip or knee osteoarthritis	0.234977	4.25854	2	0.002131
CVDII	PDL2	4	186236880	single variant	Hodgkins disease	-246.008	0.000524495	2	0.00025
CVDII	PDL2	4	186236880	single variant	Home area population density: England or Wales - village, sparse	222.652	0.00489968	7	0.000906
CVDII	PDL2	4	186236880	single variant	Home area population density: postcode not linkable	816.865	0.00126096	6	0.051561
CVDII	PDL2	4	186236880	single variant	Home area population density: Scotland - remote rural	434.63	0.000638455	4	0.000443
CVDII	PDL2	4	186236880	single variant	Home area population density: Scotland large urban area	-0.756509	0.0436438	3	0.001133
CVDII	PDL2	4	186236880	single variant	Hyperfunction of pituitary gland	38.3784	0.0260581	2	4.5e-05
CVDII	PDL2	4	186236880	single variant	Immature fraction of reticulocytes	-0.306337	-3.53414	30	0.0112
CVDII	PDL2	4	186236880	single variant	Infections of genito-urinary tract in pregnancy	-169.242	-0.00591786	2	0.008261
CVDII	PDL2	4	186236880	single variant	Intracerebral haemorrhage	43.8635	0.0264696	2	0.000167
CVDII	PDL2	4	186236880	single variant	Keratitis	135.079	0.00742977	4	0.000848
CVDII	PDL2	4	186236880	single variant	Knee osteoarthritis	0.17624	5.67721	3	0.002612
CVDII	PDL2	4	186236880	single variant	Lymphoid leukaemia	-33.9209	-0.0197463	2	0.018315
CVDII	PDL2	4	186236880	single variant	Malignant neoplasm of cervix uteri	-58.5078	-0.0164774	4	0.008569
CVDII	PDL2	4	186236880	single variant	Malignant neoplasm of larynx	134.71	0.00742521	2	0.04081
CVDII	PDL2	4	186236880	single variant	Malignant neoplasm of rectum	-9.56382	0.0932901	2	0.000196
CVDII	PDL2	4	186236880	single variant	Malignant neoplasm of tonsil	-93.6503	-0.0106773	3	0.066776
CVDII	PDL2	4	186236880	single variant	mDC:%32+; mDC subset (CD32+)	-0.770385	-1.30007	3	0.023536
CVDII	PDL2	4	186236880	single variant	Mesothelioma	126.128	0.00792848	2	0.067123
CVDII	PDL2	4	186236880	single variant	Metabolite levels small molecules and protein measures	3.51922	0.284154	1	1
CVDII	PDL2	4	186236880	single variant	Miserableness	0.376451	0.0609718	19	0.003093
CVDII	PDL2	4	186236880	single variant	Myositis	-99.7378	-0.0100267	2	0.000323
CVDII	PDL2	4	186236880	single variant	Neoplasm of uncertain or unknown behaviour of middle ear and respiratory and intrathoracic organs	-62.8621	-0.0144947	4	0.014884
CVDII	PDL2	4	186236880	single variant	Obesity related traits	-7.03843	-0.142077	1	1
CVDII	PDL2	4	186236880	single variant	Open wound of abdomen, lower back and pelvis	35.0188	0.026618	6	0.016083
CVDII	PDL2	4	186236880	single variant	Open wound of forearm	-93.2086	0.00987281	3	0.004316
CVDII	PDL2	4	186236880	single variant	Open wound of lower leg	220.676	0.00542739	4	0.001359
CVDII	PDL2	4	186236880	single variant	Other acquired deformities of musculoskeletal system and connective tissue	-174.048	-0.00549729	2	0.008072
CVDII	PDL2	4	186236880	single variant	Other and unspecified injuries of abdomen, lower back and pelvis	11.654	-0.00257156	3	0.000266
CVDII	PDL2	4	186236880	single variant	Other coagulation defects	-147.929	-0.00677073	2	0.039129
CVDII	PDL2	4	186236880	single variant	Other complications of surgical and medical care	36.9481	0.0270688	2	0.030869
CVDII	PDL2	4	186236880	single variant	Other congenital malformations of skin	442.154	0.00226212	2	0.000628
CVDII	PDL2	4	186236880	single variant	Other deforming dorsopathies	4.64419	0.218036	2	0.000649
CVDII	PDL2	4	186236880	single variant	Other diseases of blood and blood-forming organs	85.365	0.0126699	2	0.003438
CVDII	PDL2	4	186236880	single variant	Other disorders of pancreatic internal secretion	132.245	0.00217357	2	0.000417
CVDII	PDL2	4	186236880	single variant	Other disorders of thyroid	404.03	0.00247561	2	0.001165
CVDII	PDL2	4	186236880	single variant	Other inflammation of eyelid	217.759	0.00464824	2	0.003757
CVDII	PDL2	4	186236880	single variant	Other necrotising vasculopathies	-114.463	-0.00875687	3	0.061708
CVDII	PDL2	4	186236880	single variant	Other obstructed labour	40.4453	0.00559164	2	0.000419
CVDII	PDL2	4	186236880	single variant	Persons encountering health services for other counselling and medical advice	179.715	0.00563168	3	0.009348
CVDII	PDL2	4	186236880	single variant	Persons encountering health services for specifie procedures, not carried out	-40.8172	-0.0245308	2	0.008506
CVDII	PDL2	4	186236880	single variant	Persons encountering health services in other circumstances	-81.0497	0.00833846	2	4.8e-05
CVDII	PDL2	4	186236880	single variant	Phlebitis and thrombophlebitis	313.714	0.00321024	90	0.064197
CVDII	PDL2	4	186236880	single variant	Plasmodium falciparum malaria	144.492	0.0040766	2	0.000435
CVDII	PDL2	4	186236880	single variant	Postprocedural disorders of eye and adnexa	-357.314	0.044426	6	0.002767
CVDII	PDL2	4	186236880	single variant	Postprocedural musculoskeletal disorders	52.0852	0.0191993	2	0.000147
CVDII	PDL2	4	186236880	single variant	Pulmonary embolism	53.0441	0.0441409	23	0.007234
CVDII	PDL2	4	186236880	single variant	Retained placenta and membranes, without haemorrhage	-184.326	-0.00568903	2	0.000232
CVDII	PDL2	4	186236880	single variant	Sarcoidosis	-188.326	-0.00566754	9	0.002109
CVDII	PDL2	4	186236880	single variant	Schizophrenia	87.2554	0.0141615	6	0.002616
CVDII	PDL2	4	186236880	single variant	Self-reported alopecia or hair loss	-103.844	-0.011445	2	0.017583
CVDII	PDL2	4	186236880	single variant	Self-reported asbestosis	801.129	0.00122748	3	0.019806
CVDII	PDL2	4	186236880	single variant	Self-reported benign neuroma	21.3354	0.0468823	6	0.027872
CVDII	PDL2	4	186236880	single variant	Self-reported blepharitis or eyelid infection	-88.1712	0.00159472	2	0.015947
CVDII	PDL2	4	186236880	single variant	Self-reported burns	-5.9137	-0.00591139	2	0.001616
CVDII	PDL2	4	186236880	single variant	Self-reported cancer of lip or mouth/pharynx/oral cavity	62.2948	0.0104714	3	0.022887
CVDII	PDL2	4	186236880	single variant	Self-reported deep venous thrombosis	42.5955	0.0285832	180	0
CVDII	PDL2	4	186236880	single variant	Self-reported deliberate self-harm or suicide attempt	42.5719	0.00323464	11	0.000193
CVDII	PDL2	4	186236880	single variant	Self-reported diabetic eye disease	168.281	0.00682082	2	0.001507
CVDII	PDL2	4	186236880	single variant	Self-reported diabetic neuropathy or ulcers	-40.7952	-0.00582907	7	0.00029
CVDII	PDL2	4	186236880	single variant	Self-reported ectopic pregnancy	-202.09	-0.000870315	2	0.044907
CVDII	PDL2	4	186236880	single variant	Self-reported femoral hernia	41.295	0.0247232	2	0.001114
CVDII	PDL2	4	186236880	single variant	Self-reported fibrosing alveolitis or unspecified alveolitis	-150.082	-0.00666335	2	0.000361
CVDII	PDL2	4	186236880	single variant	Self-reported fracture foot	666.201	0.00803356	2	0.000231
CVDII	PDL2	4	186236880	single variant	Self-reported hepatitis c	61.445	-0.00674448	3	0.000237
CVDII	PDL2	4	186236880	single variant	Self-reported hypothyroidism or myxoedema	-9.7614	-0.103645	30	0.006429
CVDII	PDL2	4	186236880	single variant	Self-reported labyrinthitis	-1196.88	-0.000388165	2	0.001591
CVDII	PDL2	4	186236880	single variant	Self-reported larynx or throat cancer	-190.318	-0.0142058	4	0.028379
CVDII	PDL2	4	186236880	single variant	Self-reported lichen planus	-107.512	0.00406909	2	0.00046
CVDII	PDL2	4	186236880	single variant	Self-reported mitral regurgitation or incompetence	25.826	0.039409	3	0.00027
CVDII	PDL2	4	186236880	single variant	Self-reported myasthenia gravis	103.204	0.0100036	9	0.000555
CVDII	PDL2	4	186236880	single variant	Self-reported myocarditis	501.372	0.00214125	2	0.152719
CVDII	PDL2	4	186236880	single variant	Self-reported oesophageal cancer	-43.019	-0.0232329	4	0.027382
CVDII	PDL2	4	186236880	single variant	Self-reported optic neuritis	-77.3396	-0.0129583	3	0.055832
CVDII	PDL2	4	186236880	single variant	Self-reported parathyroid gland problem	-44.3567	-0.00797104	3	0.010865
CVDII	PDL2	4	186236880	single variant	Self-reported pericarditis	-82.3764	-0.0119465	5	0.00691
CVDII	PDL2	4	186236880	single variant	Self-reported plantar fascitis	38.0207	0.0130824	5	0.000144
CVDII	PDL2	4	186236880	single variant	Self-reported polycystic kidney	152.998	0.00659238	2	0.021205
CVDII	PDL2	4	186236880	single variant	Self-reported post-traumatic stress disorder	49.3527	0.0758611	4	0.00107
CVDII	PDL2	4	186236880	single variant	Self-reported primary bone cancer	222.69	0.00741027	2	0.000124
CVDII	PDL2	4	186236880	single variant	Self-reported pulmonary embolism + or - dvt	179.908	0.00565419	150	0.001277
CVDII	PDL2	4	186236880	single variant	Self-reported rectal prolapse	93.13	0.00558669	3	0.01515
CVDII	PDL2	4	186236880	single variant	Self-reported small intestine or small bowel cancer	44.434	0.0225218	2	0.024957
CVDII	PDL2	4	186236880	single variant	Self-reported spinal cord disorder	-74.5185	-0.136287	2	0.003746
CVDII	PDL2	4	186236880	single variant	Self-reported svt or supraventricular tachycardia	476.921	0.00104731	3	0.001531
CVDII	PDL2	4	186236880	single variant	Self-reported tendonitis or tendinitis / tenosynovitis	149.479	0.00649005	2	0.009162
CVDII	PDL2	4	186236880	single variant	Self-reported undescended testicle	105.402	0.361104	2	7.3e-05
CVDII	PDL2	4	186236880	single variant	Self-reported urticaria	-30.5316	-0.0101269	11	0.001282
CVDII	PDL2	4	186236880	single variant	Self-reported venous thromboembolic disease	-119.536	-0.00837171	5	3.3e-05
CVDII	PDL2	4	186236880	single variant	Self-reported vitiligo	-39.2389	-0.0254849	2	0.066646
CVDII	PDL2	4	186236880	single variant	Self-reported wegners granulmatosis	-80.0259	-0.0124968	3	0.038944
CVDII	PDL2	4	186236880	single variant	Serum metabolite levels	0.643309	1.55748	2	0.999001
CVDII	PDL2	4	186236880	single variant	Sexual dysfunction, not caused by organic disorder or disease	-60.8104	-0.0169282	2	0.000144
CVDII	PDL2	4	186236880	single variant	Superficial injury of thorax	-90.832	-0.0110182	5	0.006746
CVDII	PDL2	4	186236880	single variant	Superficial injury of wrist and hand	-222.282	-0.00135224	2	0.000255
CVDII	PDL2	4	186236880	single variant	Systemic lupus erythematosus	-43.4179	-0.0249742	3	0.026501
CVDII	PDL2	4	186236880	single variant	Systemic sclerosis	493.369	0.000177281	2	9.2e-05
CVDII	PDL2	4	186236880	single variant	Toe surgery or amputation	4.81152	0.179833	13	0.013703
CVDII	PDL2	4	186236880	single variant	Treatment with adipine mr 10 m or r tablet	36.4535	0.0274288	4	0.029093
CVDII	PDL2	4	186236880	single variant	Treatment with alverine	91.191	0.0121266	2	0.000246
CVDII	PDL2	4	186236880	single variant	Treatment with amantadine	347.326	0.00308091	2	0.000237
CVDII	PDL2	4	186236880	single variant	Treatment with antihistamine 60mg tablet	-150.43	0.0163983	2	0.00043
CVDII	PDL2	4	186236880	single variant	Treatment with antihypertensive	267.614	0.00372287	2	0.009648
CVDII	PDL2	4	186236880	single variant	Treatment with arcoxia 60mg tablet	-546.646	-0.00317352	3	0.001131
CVDII	PDL2	4	186236880	single variant	Treatment with arcoxia 90mg tablet	-130.234	-0.00708812	3	0.007872
CVDII	PDL2	4	186236880	single variant	Treatment with b12 - cyanocobalamin prep	30.0599	0.0333406	4	0.000104
CVDII	PDL2	4	186236880	single variant	Treatment with b12 - hydroxocobalamin prep	-9.20463	-1.32512	3	0.000311
CVDII	PDL2	4	186236880	single variant	Treatment with beclazone 50 inhaler	4.80912	0.207943	2	6.6e-05
CVDII	PDL2	4	186236880	single variant	Treatment with beclomethasone dipropionate+salbutamol	-110.686	-0.00966949	4	0.055788
CVDII	PDL2	4	186236880	single variant	Treatment with brimonidine tartrate	191.416	0.0166278	3	0.002764
CVDII	PDL2	4	186236880	single variant	Treatment with buprenorphine	-3.53832	0.534057	2	0.000369
CVDII	PDL2	4	186236880	single variant	Treatment with cabergoline	-247.565	-0.00224055	2	0.000275
CVDII	PDL2	4	186236880	single variant	Treatment with carbomers	46.6816	0.0458515	2	0.001562
CVDII	PDL2	4	186236880	single variant	Treatment with celebrex 100mg capsule	502.467	0.00106635	4	0.000989
CVDII	PDL2	4	186236880	single variant	Treatment with celluvisc 1% single-use eye drops	-52.4179	0.00271734	2	0.000307
CVDII	PDL2	4	186236880	single variant	Treatment with chlorpheniramine	-197.963	-0.00505175	7	0.000271
CVDII	PDL2	4	186236880	single variant	Treatment with cialis 10mg tablet	-13.9605	-0.00835859	2	1.9e-05
CVDII	PDL2	4	186236880	single variant	Treatment with climesse tablet	-92.8873	-0.0100925	3	0.014818
CVDII	PDL2	4	186236880	single variant	Treatment with co-tenidone	-46.4574	-0.0239145	2	9.3e-05
CVDII	PDL2	4	186236880	single variant	Treatment with colestyramine	111.587	-0.00421445	2	7.4e-05
CVDII	PDL2	4	186236880	single variant	Treatment with cozaar-comp 50mg or 12.5mg tablet	-62.1058	-0.0161377	2	0.017104
CVDII	PDL2	4	186236880	single variant	Treatment with cyanocobalamin product	333.507	0.00299844	2	9.3e-05
CVDII	PDL2	4	186236880	single variant	Treatment with deep relief ibuprofen gel	-299.632	-0.00333659	4	0.074442
CVDII	PDL2	4	186236880	single variant	Treatment with dermovate cream	24.0082	0.0397973	3	0.017295
CVDII	PDL2	4	186236880	single variant	Treatment with doublebase gel	-60.944	-0.0169572	2	3e-06
CVDII	PDL2	4	186236880	single variant	Treatment with e45 cream	-79.3911	-0.0125993	2	0.002184
CVDII	PDL2	4	186236880	single variant	Treatment with eltroxin 25micrograms tablet	-10.5615	-0.0548894	4	0.003925
CVDII	PDL2	4	186236880	single variant	Treatment with epanutin 25mg capsule	-184.218	-0.00748987	2	0.000491
CVDII	PDL2	4	186236880	single variant	Treatment with estriol product	86.112	0.0420575	2	0.000303
CVDII	PDL2	4	186236880	single variant	Treatment with ferrous salt product	209.55	0.00576897	2	0.000752
CVDII	PDL2	4	186236880	single variant	Treatment with flu - influenza vaccine	40.8841	0.0244594	3	0.051854
CVDII	PDL2	4	186236880	single variant	Treatment with fluvastatin	-59.7977	-0.0167274	2	0.000539
CVDII	PDL2	4	186236880	single variant	Treatment with forceval capsule	369.864	0.000397298	6	0.001671
CVDII	PDL2	4	186236880	single variant	Treatment with gamolenic acid	37.8821	0.0265252	2	3.2e-05
CVDII	PDL2	4	186236880	single variant	Treatment with glandosane plain spray	-18.5989	-0.0218849	2	0.000205
CVDII	PDL2	4	186236880	single variant	Treatment with glibenclamide	88.4607	-0.00685717	6	0.00709
CVDII	PDL2	4	186236880	single variant	Treatment with hydrocortisone	-10.7632	0.000738079	18	0.031636
CVDII	PDL2	4	186236880	single variant	Treatment with ibuprofen product	383.854	0.00483512	3	0.001066
CVDII	PDL2	4	186236880	single variant	Treatment with imipramine	-260.032	-0.00387103	5	0.246139
CVDII	PDL2	4	186236880	single variant	Treatment with irbesartan+hydrochlorothiazide 150mg or 12.5mg tablet	58.2957	0.0171975	2	0.005638
CVDII	PDL2	4	186236880	single variant	Treatment with kapake tablet	62.1905	0.01459	3	0.00042
CVDII	PDL2	4	186236880	single variant	Treatment with lecithin product	61.5474	0.0162476	3	0.210562
CVDII	PDL2	4	186236880	single variant	Treatment with levothyroxine sodium	-11.6077	-0.0866471	16	0.005701
CVDII	PDL2	4	186236880	single variant	Treatment with lofepramine	-50.1814	-0.019919	2	0.047485
CVDII	PDL2	4	186236880	single variant	Treatment with logynon tablet	45.8369	0.0218257	2	0.00606
CVDII	PDL2	4	186236880	single variant	Treatment with macrogol ointment	-3.53674	-0.987167	3	0.025507
CVDII	PDL2	4	186236880	single variant	Treatment with marvelon tablet	1.81172	0.552092	2	0.000195
CVDII	PDL2	4	186236880	single variant	Treatment with mercilon tablet	222.772	0.00440827	2	0.004363
CVDII	PDL2	4	186236880	single variant	Treatment with minims artificial tears single-use eye drops	-358.73	-0.00322704	15	0.003142
CVDII	PDL2	4	186236880	single variant	Treatment with morphine	33.3497	0.00794326	5	0.013884
CVDII	PDL2	4	186236880	single variant	Treatment with movelat cream	39.4742	0.0174399	7	0.00122
CVDII	PDL2	4	186236880	single variant	Treatment with naratriptan	172.728	0.00632478	3	0.000174
CVDII	PDL2	4	186236880	single variant	Treatment with nasobec aqueous 50micrograms nasal spray	-196.947	-0.00986842	3	0.004955
CVDII	PDL2	4	186236880	single variant	Treatment with natrilix sr 1.5mg m or r tablet	299.106	0.00514335	2	0.000182
CVDII	PDL2	4	186236880	single variant	Treatment with nedocromil	179.932	0.00694361	3	0.002552
CVDII	PDL2	4	186236880	single variant	Treatment with nefopam	194.756	-0.13073	2	0.001854
CVDII	PDL2	4	186236880	single variant	Treatment with norgeston tablet	173.875	0.00570294	2	0.025964
CVDII	PDL2	4	186236880	single variant	Treatment with nortriptyline	107.358	0.0265018	4	0.001336
CVDII	PDL2	4	186236880	single variant	Treatment with oestrogel 1.25g gel	29.4749	0.0339515	2	4.1e-05
CVDII	PDL2	4	186236880	single variant	Treatment with oil of peppermint	121.783	0.0192933	2	0.000182
CVDII	PDL2	4	186236880	single variant	Treatment with oilatum emollient bath additive	-334.832	-0.00160745	3	0.089663
CVDII	PDL2	4	186236880	single variant	Treatment with pariet 10mg e or c tablet	-324.314	-0.00309035	4	0.165313
CVDII	PDL2	4	186236880	single variant	Treatment with penicillin v	43.0389	0.0232348	2	0.02011
CVDII	PDL2	4	186236880	single variant	Treatment with phenoxymethylpenicillin	558.936	0.00172219	5	0.010424
CVDII	PDL2	4	186236880	single variant	Treatment with phyllocontin continus 225mg m or r tablet	-25.9374	-0.161662	2	0.000978
CVDII	PDL2	4	186236880	single variant	Treatment with pilocarpine	66.7356	0.0150216	3	0.02245
CVDII	PDL2	4	186236880	single variant	Treatment with plaquenil 200mg tablet	-26.686	-0.01904	7	0.001955
CVDII	PDL2	4	186236880	single variant	Treatment with polyvinyl alcohol 1% eye drops	-29.9467	-0.0582815	4	0.001198
CVDII	PDL2	4	186236880	single variant	Treatment with potassium product	442.263	0.00226159	2	0.000532
CVDII	PDL2	4	186236880	single variant	Treatment with prednisolone product	134.306	0.0074472	3	0.002987
CVDII	PDL2	4	186236880	single variant	Treatment with promethazine product	151.853	-0.0159801	2	0.000309
CVDII	PDL2	4	186236880	single variant	Treatment with protelos 2g sachets	-53.8815	-0.0182008	11	0.027614
CVDII	PDL2	4	186236880	single variant	Treatment with protium 20mg e or c tablet	-47.4303	-0.0230637	4	0.02771
CVDII	PDL2	4	186236880	single variant	Treatment with protopic 0.03% ointment	424.674	0.00186943	4	0.034575
CVDII	PDL2	4	186236880	single variant	Treatment with rennie duo oral suspension	-68.4036	-0.00994296	5	0.006079
CVDII	PDL2	4	186236880	single variant	Treatment with respiratory mometasone	-153.018	-0.00653692	3	0.000391
CVDII	PDL2	4	186236880	single variant	Treatment with ritonavir	85.9542	0.0135513	3	0.010882
CVDII	PDL2	4	186236880	single variant	Treatment with sno-tears eye drops	125.901	-0.0224255	3	0.000238
CVDII	PDL2	4	186236880	single variant	Treatment with sodium bicarbonate	25.135	0.0397854	6	0.008523
CVDII	PDL2	4	186236880	single variant	Treatment with sodium cromoglycate	-75.9858	-0.0545752	2	0.000123
CVDII	PDL2	4	186236880	single variant	Treatment with tears naturale eye drops	-104.65	-0.00956112	3	0.070161
CVDII	PDL2	4	186236880	single variant	Treatment with terazosin	55.6474	0.0207989	2	0.004841
CVDII	PDL2	4	186236880	single variant	Treatment with tridestra tablet	167.371	0.00598646	2	0.019184
CVDII	PDL2	4	186236880	single variant	Treatment with trifluoperazine	121.466	0.0082328	2	0.067421
CVDII	PDL2	4	186236880	single variant	Treatment with vitamin a+d capsule	87.3663	0.00875251	3	0.000249
CVDII	PDL2	4	186236880	single variant	Treatment with warfarin	210.688	0.00475017	77	0.503729
CVDII	PDL2	4	186236880	single variant	Treatment with xalacom 0.005% or 0.5% eye drops	-30.8839	-0.00468429	4	0.000866
CVDII	PDL2	4	186236880	single variant	Treatment with zanidip 10mg tablet	-75.6343	-0.0134371	7	9e-06
CVDII	PDL2	4	186236880	single variant	Treatment with zirtek 10mg tablet	-34.997	0.0154587	4	0.000196
CVDII	PDL2	4	186236880	single variant	Treatment with zirtek allergy 10mg tablet	-8.55343	-0.027018	2	0.008104
CVDII	PDL2	4	186236880	single variant	Years of educational attainment	-1.5756	-0.483992	12	0.000195
CVDII	PDL2	9	5516197	single variant	Acute pericarditis	-144.058	-0.00694846	2	0.041515
CVDII	PDL2	9	5516197	single variant	Allergic disease	0.532867	1.89345	10	0.010557
CVDII	PDL2	9	5516197	single variant	Asthma	2.08282	0.482827	81	0.009476
CVDII	PDL2	9	5516197	single variant	Bacterial pneumonia	-21.1517	-0.0473575	3	0.033414
CVDII	PDL2	9	5516197	single variant	Cause of death: abdominal aortic aneurysm, ruptured	-0.917862	-1.79429	3	0.018548
CVDII	PDL2	9	5516197	single variant	Cause of death: acute and subacute infective endocarditis	-6.43277	-0.155457	2	0.065881
CVDII	PDL2	9	5516197	single variant	Cause of death: acute vascular disorders of intestine	-2.71773	0.384712	10	0.047654
CVDII	PDL2	9	5516197	single variant	Cause of death: aortic valve disorder, unspecified	-0.0702601	-14.2364	9	0.024228
CVDII	PDL2	9	5516197	single variant	Cause of death: appendix	-4.5009	-0.222178	8	0.037896
CVDII	PDL2	9	5516197	single variant	Cause of death: asthma, unspecified	-34.2584	-0.0290082	6	0.095577
CVDII	PDL2	9	5516197	single variant	Cause of death: atrial fibrillation and flutter	2.58548	0.374086	2	0.046082
CVDII	PDL2	9	5516197	single variant	Cause of death: brain, unspecified	3.38942	0.0711667	8	0.039612
CVDII	PDL2	9	5516197	single variant	Cause of death: calculus of gallbladder without cholecystitis	21.3821	0.0467681	117	0.156185
CVDII	PDL2	9	5516197	single variant	Cause of death: cardiomegaly	-5.79037	-0.175837	9	0.314036
CVDII	PDL2	9	5516197	single variant	Cause of death: cerebrovascular disease, unspecified	7.17156	0.0671869	7	0.035931
CVDII	PDL2	9	5516197	single variant	Cause of death: cerebrum, except lobes and ventricles	7.18215	0.139235	10	0.170061
CVDII	PDL2	9	5516197	single variant	Cause of death: cervix uteri, unspecified	-1.70789	-0.58522	8	0.066373
CVDII	PDL2	9	5516197	single variant	Cause of death: chronic myeloid leukaemia	-0.255717	-3.91058	35	0.0238
CVDII	PDL2	9	5516197	single variant	Cause of death: creutzfeldt-jakob disease	3.89231	0.256857	10	0.067101
CVDII	PDL2	9	5516197	single variant	Cause of death: dilated cardiomyopathy	-10.1943	-0.12253	3	0.085272
CVDII	PDL2	9	5516197	single variant	Cause of death: diverticular disease of intestine, part unspecified, with perforation and abscess	-0.000813033	2.85959	5	0.037537
CVDII	PDL2	9	5516197	single variant	Cause of death: endocarditis, valve unspecified	-4.72115	-0.211813	49	0.040522
CVDII	PDL2	9	5516197	single variant	Cause of death: epilepsy, unspecified	-4.26788	-0.234491	7	0.056541
CVDII	PDL2	9	5516197	single variant	Cause of death: fatty liver	12.2724	0.0814839	5	0.06383
CVDII	PDL2	9	5516197	single variant	Cause of death: follicular non-hodgkins lymphoma, unspecified	-3.05528	0.848643	5	0.041324
CVDII	PDL2	9	5516197	single variant	Cause of death: gastro-intestinal haemorrhage, unspecified	-11.7769	-0.0849121	4	0.073306
CVDII	PDL2	9	5516197	single variant	Cause of death: heart failure, unspecified	-5.75295	-0.17466	8	0.35223
CVDII	PDL2	9	5516197	single variant	Cause of death: hodgkins disease, unspecified	-1.18705	-0.599542	7	0.034764
CVDII	PDL2	9	5516197	single variant	Cause of death: home	0.321846	3.02958	10	0.036786
CVDII	PDL2	9	5516197	single variant	Cause of death: ill-defined sites within the digestive system	5.12724	0.0219145	2	0.06526
CVDII	PDL2	9	5516197	single variant	Cause of death: intracranial haemorrhage, unspecified	-6.78024	-0.147488	3	0.068812
CVDII	PDL2	9	5516197	single variant	Cause of death: ischaemic cardiomyopathy	-8.92456	-0.112144	2	0.078696
CVDII	PDL2	9	5516197	single variant	Cause of death: larynx, unspecified	-8.40286	-0.094967	3	0.080018
CVDII	PDL2	9	5516197	single variant	Cause of death: lobar pneumonia, unspecified	9.72672	0.102832	3	0.21146
CVDII	PDL2	9	5516197	single variant	Cause of death: malignant neoplasm of thyroid gland	21.2102	0.0471641	3	0.073111
CVDII	PDL2	9	5516197	single variant	Cause of death: multisystem degeneration	4.94947	0.202133	2	0.067159
CVDII	PDL2	9	5516197	single variant	Cause of death: myelodysplastic syndrome, unspecified	-13.2817	-0.083665	16	0.114779
CVDII	PDL2	9	5516197	single variant	Cause of death: organ-limited amyloidosis	-1.87897	-0.532084	7	0.033932
CVDII	PDL2	9	5516197	single variant	Cause of death: oropharynx, unspecified	3.58486	0.278982	11	0.055653
CVDII	PDL2	9	5516197	single variant	Cause of death: other specified respiratory disorders	0.478089	0.768281	28	0.020063
CVDII	PDL2	9	5516197	single variant	Cause of death: perforation of intestine	-6.47779	-0.157381	3	0.066806
CVDII	PDL2	9	5516197	single variant	Cause of death: peripheral vascular disease, unspecified	24.7504	0.0867334	2	0.054317
CVDII	PDL2	9	5516197	single variant	Cause of death: pharynx, unspecified	-2.80887	-0.356015	2	0.023662
CVDII	PDL2	9	5516197	single variant	Cause of death: pneumonitis due to food and vomit	-4.16408	-0.239606	5	0.044586
CVDII	PDL2	9	5516197	single variant	Cause of death: rheumatoid arthritis, unspecified	-18.3138	0.0143744	2	0.070503
CVDII	PDL2	9	5516197	single variant	Cause of death: subarachnoid haemorrhage from intracranial artery, unspecified	-4.28441	-0.292374	39	0.060907
CVDII	PDL2	9	5516197	single variant	Cause of death: unspecified place	14.6878	0.0802188	7	0.069151
CVDII	PDL2	9	5516197	single variant	Cause of death: urinary organ, unspecified	-6.39547	-0.227144	2	0.036939
CVDII	PDL2	9	5516197	single variant	Cause of death: vascular dementia, unspecified	-0.983685	-1.03069	2	0.017076
CVDII	PDL2	9	5516197	single variant	Cause of death: without complications	-1.68254	-0.594442	10	0.066366
CVDII	PDL2	9	5516197	single variant	Creatinine in urine	-6.80414	-0.170654	2	0.048591
CVDII	PDL2	9	5516197	single variant	Crohns disease	1.18785	0.847658	128	0.812628
CVDII	PDL2	9	5516197	single variant	Doctor diagnosed asthma	1.70817	0.595357	61	0.010053
CVDII	PDL2	9	5516197	single variant	Eosinophil count	0.51093	1.97351	479	0.005663
CVDII	PDL2	9	5516197	single variant	Eosinophil percentage of granulocytes	0.558519	1.80478	332	0.005863
CVDII	PDL2	9	5516197	single variant	Eosinophil percentage of white cells	0.520386	1.94391	462	0.005711
CVDII	PDL2	9	5516197	single variant	Hayfever, allergic rhinitis or eczema	2.20198	0.409768	28	0.009745
CVDII	PDL2	9	5516197	single variant	Home area population density: England or Wales - village, sparse	392.163	0.0024182	4	0.044778
CVDII	PDL2	9	5516197	single variant	Home area population density: postcode not linkable	-158.352	-0.00792127	11	0.033973
CVDII	PDL2	9	5516197	single variant	Home area population density: Scotland - remote rural	670.862	0.00106759	4	0.068514
CVDII	PDL2	9	5516197	single variant	Impedance of arm left	5.7719	0.175478	57	0.014816
CVDII	PDL2	9	5516197	single variant	Impedance of arm right	5.50118	0.183053	88	0.015608
CVDII	PDL2	9	5516197	single variant	Impedance of leg left	1.65722	-0.283947	28	0.005747
CVDII	PDL2	9	5516197	single variant	Impedance of leg right	2.33094	-0.00617624	64	0.006627
CVDII	PDL2	9	5516197	single variant	Impedance of whole body	3.95104	0.235243	115	0.010604
CVDII	PDL2	9	5516197	single variant	Inflammatory bowel disease	1.23709	0.810079	372	0.901337
CVDII	PDL2	9	5516197	single variant	Lichen planus	-163.373	-0.00612629	2	0.050148
CVDII	PDL2	9	5516197	single variant	Lichen simplex chronicus and prurigo	-121.473	-0.346917	3	0.028591
CVDII	PDL2	9	5516197	single variant	Mean corpuscular volume	-4.01583	-0.24908	3	0.035828
CVDII	PDL2	9	5516197	single variant	Mental disorder, not otherwise specified	-47.7559	-0.0258201	3	0.009073
CVDII	PDL2	9	5516197	single variant	Neutrophil percentage of granulocytes	-0.597701	-1.66448	143	0.006922
CVDII	PDL2	9	5516197	single variant	No blood clot, bronchitis, emphysema, asthma, rhinitis, eczema or allergy diagnosed by doctor	-1.45393	-0.690401	64	0.009448
CVDII	PDL2	9	5516197	single variant	Other disorders of adrenal gland	-137.367	-0.00746122	4	0.21446
CVDII	PDL2	9	5516197	single variant	Other disorders of penis	-55.7232	-0.0179463	2	0.031253
CVDII	PDL2	9	5516197	single variant	Other neoplasms of uncertain or unknown behaviour of lymphoid, haematopoietic and related tissue	469.295	0.00214803	368	0.777218
CVDII	PDL2	9	5516197	single variant	Other predominantly sexually transmitted diseases	3.92949	0.254487	2	0.04104
CVDII	PDL2	9	5516197	single variant	Platelet count	-1.47057	-0.685002	403	0.007205
CVDII	PDL2	9	5516197	single variant	Plateletcrit	-1.36804	-0.738014	252	0.007054
CVDII	PDL2	9	5516197	single variant	Polycythaemia vera	470.425	0.00213646	253	0.815511
CVDII	PDL2	9	5516197	single variant	Pregnancy examination and test	335.196	0.00298757	6	0.07886
CVDII	PDL2	9	5516197	single variant	Retained placenta and membranes, without haemorrhage	366.774	0.00275709	4	0.073983
CVDII	PDL2	9	5516197	single variant	Self-reported asthma	1.98312	0.506803	82	0.009465
CVDII	PDL2	9	5516197	single variant	Self-reported hypothyroidism or myxoedema	-35.9473	-0.0604783	43	0.063953
CVDII	PDL2	9	5516197	single variant	Self-reported leukaemia	-20.8442	-0.0480346	3	0.031301
CVDII	PDL2	9	5516197	single variant	Self-reported multiple myeloma	-16.6578	-0.0736941	5	0.016756
CVDII	PDL2	9	5516197	single variant	Self-reported polycythaemia vera	360.907	0.00278839	405	0.793468
CVDII	PDL2	9	5516197	single variant	Self-reported respiratory infection	-458.667	-0.00218078	2	0.080082
CVDII	PDL2	9	5516197	single variant	Sum eosinophil basophil counts	0.574899	1.81658	462	0.005666
CVDII	PDL2	9	5516197	single variant	Treatment with almotriptan	-267.49	-0.00373855	2	0.018309
CVDII	PDL2	9	5516197	single variant	Treatment with arcoxia 60mg tablet	27.3984	0.0364985	2	0.043146
CVDII	PDL2	9	5516197	single variant	Treatment with beclomethasone dipropionate+salbutamol	69.9467	0.014356	4	0.055651
CVDII	PDL2	9	5516197	single variant	Treatment with berocca effervescent tablet	-151.444	-0.00674352	6	0.302611
CVDII	PDL2	9	5516197	single variant	Treatment with buprenorphine	34.2869	0.0292081	4	0.036064
CVDII	PDL2	9	5516197	single variant	Treatment with canesten 1% cream	74.9428	0.0133476	2	0.066228
CVDII	PDL2	9	5516197	single variant	Treatment with deep relief ibuprofen gel	42.0654	0.0237822	17	0.038696
CVDII	PDL2	9	5516197	single variant	Treatment with evista 60mg tablet	-52.0347	-0.0192186	2	0.019162
CVDII	PDL2	9	5516197	single variant	Treatment with femara 2.5mg tablet	-25.5756	-0.0391102	2	0.066393
CVDII	PDL2	9	5516197	single variant	Treatment with hydroxycarbamide	393.257	0.00254976	397	0.881944
CVDII	PDL2	9	5516197	single variant	Treatment with imipramine	136.494	0.00732677	2	0.110652
CVDII	PDL2	9	5516197	single variant	Treatment with ketoprofen	56.682	0.0176452	3	0.019307
CVDII	PDL2	9	5516197	single variant	Treatment with madopar 62.5 capsule	53.5079	0.0187013	5	0.037072
CVDII	PDL2	9	5516197	single variant	Treatment with metronidazole	-2.65398	-0.376798	2	0.056078
CVDII	PDL2	9	5516197	single variant	Treatment with morphine	39.9911	0.0250359	3	0.023904
CVDII	PDL2	9	5516197	single variant	Treatment with pramipexole	-49.6494	-0.021286	2	0.016149
CVDII	PDL2	9	5516197	single variant	Treatment with rosiglitazone 1mg or metformin 500mg tablet	22.7821	0.0438942	2	0.019564
CVDII	PDL2	9	5516197	single variant	Treatment with sanomigran 500micrograms tablet	-178.445	-0.00607031	7	0.049563
CVDII	PDL2	9	5516197	single variant	Treatment with trazodone	67.2798	0.0148977	2	0.011594
CVDII	PDL2	9	5516197	single variant	Treatment with trisequens tablet	-56.9276	-0.0175838	2	0.027422
CVDII	PDL2	9	5516197	single variant	Treatment with vitamin a	49.3516	0.0202687	2	0.018948
CVDII	PDL2	9	5516197	single variant	Treatment with zydol 50mg capsule	50.1997	0.0199813	8	0.038358
CVDII	PDL2	9	5516197	single variant	Ulcerative colitis	1.2281	0.825361	97	0.778076
CVDII	PDL2	9	5516197	single variant	Unspecified diabetes mellitus	17.3733	0.0582797	3	0.019585
CVDII	PDL2	9	5516197	single variant	Wheeze or whistling in the chest in last year	2.30812	0.439397	6	0.009594
CVDII	PRSS27	19	48703346	single variant	Alcohol intake frequency	-18.2606	-0.0547829	87	0.812465
CVDII	PRSS27	19	48703346	single variant	Arm fat-free mass left	-15.3193	-0.0651003	3	0.316302
CVDII	PRSS27	19	48703346	single variant	Arm fat-free mass right	-17.9624	-0.0573488	3	0.44027
CVDII	PRSS27	19	48703346	single variant	Arm predicted mass left	-15.4642	-0.0647251	2	0.328411
CVDII	PRSS27	19	48703346	single variant	Arm predicted mass right	-15.5938	-0.0640287	3	0.324025
CVDII	PRSS27	19	48703346	single variant	Blood metabolite ratios	7.12316	0.140387	2	0.999916
CVDII	PRSS27	19	48703346	single variant	Bring up phlegm or sputum/mucus on most days	51.4997	0.0194219	24	0.973009
CVDII	PRSS27	19	48703346	single variant	Carcinoma in situ of cervix uteri	307.541	0.00325161	2	0.119925
CVDII	PRSS27	19	48703346	single variant	Cause of death: abdominal aortic aneurysm, ruptured	5.47235	0.182756	6	0.181601
CVDII	PRSS27	19	48703346	single variant	Cause of death: acute and subacute infective endocarditis	-1.17564	-0.854957	3	0.022374
CVDII	PRSS27	19	48703346	single variant	Cause of death: acute pancreatitis, unspecified	-3.9151	-0.262193	2	0.031692
CVDII	PRSS27	19	48703346	single variant	Cause of death: acute vascular disorders of intestine	-0.0409759	-23.8777	17	0.05463
CVDII	PRSS27	19	48703346	single variant	Cause of death: alcoholic cirrhosis of liver	-1.65227	-0.615485	2	0.055425
CVDII	PRSS27	19	48703346	single variant	Cause of death: alcoholic hepatitis	1.34101	0.745751	7	0.041886
CVDII	PRSS27	19	48703346	single variant	Cause of death: appendix	-6.13118	-0.163338	2	0.066921
CVDII	PRSS27	19	48703346	single variant	Cause of death: asthma, unspecified	-9.56235	-0.104656	5	0.053781
CVDII	PRSS27	19	48703346	single variant	Cause of death: brain, unspecified	-27.414	0.008587	2	0.086301
CVDII	PRSS27	19	48703346	single variant	Cause of death: calculus of gallbladder without cholecystitis	-5.91687	-0.0169381	4	0.039858
CVDII	PRSS27	19	48703346	single variant	Cause of death: car occupant injured in unspecified traffic accident	2.32776	-12.6231	4	0.063525
CVDII	PRSS27	19	48703346	single variant	Cause of death: cardia	0.408121	2.57113	6	0.014687
CVDII	PRSS27	19	48703346	single variant	Cause of death: cardiomyopathy, unspecified	0.8978	-20.2968	6	0.057669
CVDII	PRSS27	19	48703346	single variant	Cause of death: cerebral infarction, unspecified	-0.143526	-7.04107	16	0.017396
CVDII	PRSS27	19	48703346	single variant	Cause of death: cerebrovascular disease, unspecified	-22.3937	-0.0085569	2	0.088775
CVDII	PRSS27	19	48703346	single variant	Cause of death: cervix uteri, unspecified	-6.33154	-0.119869	4	0.029951
CVDII	PRSS27	19	48703346	single variant	Cause of death: cholangitis	2.99973	0.333352	3	0.038738
CVDII	PRSS27	19	48703346	single variant	Cause of death: chronic myeloid leukaemia	5.77089	0.156602	17	0.064129
CVDII	PRSS27	19	48703346	single variant	Cause of death: congestive heart failure	7.92841	0.115943	4	0.062105
CVDII	PRSS27	19	48703346	single variant	Cause of death: creutzfeldt-jakob disease	-0.591324	0.11544	2	0.060842
CVDII	PRSS27	19	48703346	single variant	Cause of death: dilated cardiomyopathy	-0.690899	-1.44729	3	0.066103
CVDII	PRSS27	19	48703346	single variant	Cause of death: diverticular disease of intestine, part unspecified, with perforation and abscess	3.5888	0.278645	4	0.067543
CVDII	PRSS27	19	48703346	single variant	Cause of death: duodenum	-14.1083	-0.0708878	6	0.052716
CVDII	PRSS27	19	48703346	single variant	Cause of death: emphysema, unspecified	0.473988	1.00604	4	0.020293
CVDII	PRSS27	19	48703346	single variant	Cause of death: endocarditis, valve unspecified	4.55855	0.219131	8	0.067124
CVDII	PRSS27	19	48703346	single variant	Cause of death: fatty liver	-8.54937	-0.129768	2	0.049515
CVDII	PRSS27	19	48703346	single variant	Cause of death: follicular non-hodgkins lymphoma, unspecified	1.38669	0.721139	7	0.025693
CVDII	PRSS27	19	48703346	single variant	Cause of death: gastro-intestinal haemorrhage, unspecified	-2.76393	-0.361804	2	0.042304
CVDII	PRSS27	19	48703346	single variant	Cause of death: heart failure, unspecified	14.7413	0.0896639	8	0.069016
CVDII	PRSS27	19	48703346	single variant	Cause of death: home	-3.64455	-0.274382	63	0.055162
CVDII	PRSS27	19	48703346	single variant	Cause of death: hypertensive heart disease with heart failure	1.7255	0.598463	2	0.033108
CVDII	PRSS27	19	48703346	single variant	Cause of death: hypertensive heart disease without heart failure	0.0467021	-0.37881	46	0.031932
CVDII	PRSS27	19	48703346	single variant	Cause of death: ill-defined sites within the digestive system	40.9524	0.0244339	2	0.10359
CVDII	PRSS27	19	48703346	single variant	Cause of death: inquest adjourned death	0.916604	1.09098	3	0.025357
CVDII	PRSS27	19	48703346	single variant	Cause of death: intestinal tract, part unspecified	-6.49937	-0.0383414	4	0.077727
CVDII	PRSS27	19	48703346	single variant	Cause of death: ischaemic cardiomyopathy	3.75002	0.669131	2	0.016879
CVDII	PRSS27	19	48703346	single variant	Cause of death: lobar pneumonia, unspecified	0.953701	1.12271	5	0.020063
CVDII	PRSS27	19	48703346	single variant	Cause of death: malignant neoplasm of thyroid gland	-0.00394413	-208.075	12	0.013611
CVDII	PRSS27	19	48703346	single variant	Cause of death: malignant neoplasm of ureter	12.3571	0.118509	4	0.093634
CVDII	PRSS27	19	48703346	single variant	Cause of death: malignant neoplasm of uterus, part unspecified	-14.1322	-0.0790635	3	0.085164
CVDII	PRSS27	19	48703346	single variant	Cause of death: motor neuron disease	0.446592	2.23772	9	0.01599
CVDII	PRSS27	19	48703346	single variant	Cause of death: multiple sclerosis	-0.410425	-2.8322	3	0.009692
CVDII	PRSS27	19	48703346	single variant	Cause of death: multisystem degeneration	3.37693	0.28971	8	0.036515
CVDII	PRSS27	19	48703346	single variant	Cause of death: myelodysplastic syndrome, unspecified	-13.6267	-0.0428797	4	0.287681
CVDII	PRSS27	19	48703346	single variant	Cause of death: organ-limited amyloidosis	1.85726	0.538427	7	0.03728
CVDII	PRSS27	19	48703346	single variant	Cause of death: other and unspecified intestinal obstruction	31.2306	0.0346297	3	0.119647
CVDII	PRSS27	19	48703346	single variant	Cause of death: other and unspecified t-cell lymphomas	-3.21125	-0.311406	2	0.0423
CVDII	PRSS27	19	48703346	single variant	Cause of death: other specified place	-14.032	-0.0716702	63	0.416425
CVDII	PRSS27	19	48703346	single variant	Cause of death: parkinsons disease	3.28785	0.312149	2	0.032139
CVDII	PRSS27	19	48703346	single variant	Cause of death: peripheral vascular disease, unspecified	5.26474	0.35025	6	0.045175
CVDII	PRSS27	19	48703346	single variant	Cause of death: pharynx, unspecified	-12.4168	-0.0761731	4	0.064842
CVDII	PRSS27	19	48703346	single variant	Cause of death: subarachnoid haemorrhage from intracranial artery, unspecified	-11.1427	-0.0897483	6	0.079674
CVDII	PRSS27	19	48703346	single variant	Cause of death: tongue, unspecified	-18.6375	-0.0536649	2	0.325072
CVDII	PRSS27	19	48703346	single variant	Cause of death: urinary organ, unspecified	12.4261	-0.20793	6	0.049007
CVDII	PRSS27	19	48703346	single variant	Cause of death: vascular dementia, unspecified	-4.97938	-0.624653	4	0.0614
CVDII	PRSS27	19	48703346	single variant	Cause of death: without complications	4.70688	0.258641	6	0.038794
CVDII	PRSS27	19	48703346	single variant	Cholelithiasis	173.346	0.00577548	63	0.949085
CVDII	PRSS27	19	48703346	single variant	Cholesterol total	12.4111	0.0806231	2	0.999001
CVDII	PRSS27	19	48703346	single variant	Comparative height size at age 10	-37.2475	-0.0268702	41	0.976311
CVDII	PRSS27	19	48703346	single variant	Crohns disease	3.37686	0.296133	57	0.987371
CVDII	PRSS27	19	48703346	single variant	Dietary macronutrient intake	1.38433	0.722372	2	0.999969
CVDII	PRSS27	19	48703346	single variant	Doctor diagnosed emphysema	-46.6997	-0.0821044	3	0.038005
CVDII	PRSS27	19	48703346	single variant	Eosinophil count	-0.382413	2.92271	20	0.005953
CVDII	PRSS27	19	48703346	single variant	Eosinophil percentage of white cells	-0.386667	7.10786	3	0.00511
CVDII	PRSS27	19	48703346	single variant	Granulocyte count	4.77693	0.203719	25	0.145824
CVDII	PRSS27	19	48703346	single variant	Granulocyte percentage of myeloid white cells	6.56679	0.150208	10	0.254095
CVDII	PRSS27	19	48703346	single variant	Height	-34.1794	-0.0292666	17	0.985761
CVDII	PRSS27	19	48703346	single variant	High light scatter percentage of red cells	-0.447803	-2.43558	71	0.011739
CVDII	PRSS27	19	48703346	single variant	High light scatter reticulocyte count	-0.543399	-2.03187	51	0.012063
CVDII	PRSS27	19	48703346	single variant	High light scatter reticulocyte percentage of red cells	-0.616996	-1.62071	2	0.012709
CVDII	PRSS27	19	48703346	single variant	Hip circumference	-22.8479	-0.0437883	11	0.986295
CVDII	PRSS27	19	48703346	single variant	Home area population density: Scotland - remote rural	220.903	0.00409772	2	0.025882
CVDII	PRSS27	19	48703346	single variant	Impedance of arm right	14.4933	0.0690819	2	0.280258
CVDII	PRSS27	19	48703346	single variant	Liver enzyme levels alkaline phosphatase	-0.224689	-4.45059	1	1
CVDII	PRSS27	19	48703346	single variant	log eGFR creatinine	-62.4988	-0.0160408	11	0.968471
CVDII	PRSS27	19	48703346	single variant	log eGFR creatinine in non diabetics	-59.7558	-0.0167376	8	0.989531
CVDII	PRSS27	19	48703346	single variant	Low density lipoprotein	13.2269	0.0756065	3	0.998822
CVDII	PRSS27	19	48703346	single variant	Lymphocyte percentage of white cells	-2.28212	-0.110875	39	0.188644
CVDII	PRSS27	19	48703346	single variant	Mean platelet volume	-16.7783	-0.0596333	72	0.871348
CVDII	PRSS27	19	48703346	single variant	Mouth or teeth dental problems: dentures	64.8168	0.015434	23	0.916119
CVDII	PRSS27	19	48703346	single variant	Myeloid white cell count	4.86013	0.194224	24	0.126653
CVDII	PRSS27	19	48703346	single variant	Neutrophil count	4.86107	0.199791	25	0.144528
CVDII	PRSS27	19	48703346	single variant	Neutrophil percentage of granulocytes	0.409818	1.23701	14	0.00591
CVDII	PRSS27	19	48703346	single variant	Neutrophil percentage of white cells	4.39785	0.225643	30	0.237641
CVDII	PRSS27	19	48703346	single variant	Other and unspecified injuries of wrist and hand	-321.214	-0.00311348	2	0.130145
CVDII	PRSS27	19	48703346	single variant	Other diseases of biliary tract	10.8628	0.0922628	7	0.03975
CVDII	PRSS27	19	48703346	single variant	Other disorders of veins	77.4928	-0.364877	4	0.061534
CVDII	PRSS27	19	48703346	single variant	Peptic ulcer, site unspecified	-49.1118	-0.0203617	2	0.048795
CVDII	PRSS27	19	48703346	single variant	Persons encountering health services in other circumstances	-110.474	-0.00908285	3	0.022427
CVDII	PRSS27	19	48703346	single variant	Red cell distribution width	0.0398879	-18.6319	15	0.004536
CVDII	PRSS27	19	48703346	single variant	Reticulocyte count	-0.616147	-1.52192	98	0.011445
CVDII	PRSS27	19	48703346	single variant	Reticulocyte fraction of red cells	-0.566585	-1.83115	108	0.011418
CVDII	PRSS27	19	48703346	single variant	Self-reported benign neuroma	-4.0813	-0.111823	3	0.021
CVDII	PRSS27	19	48703346	single variant	Self-reported bowel or intestinal obstruction	-73.7516	-0.00788654	2	0.024514
CVDII	PRSS27	19	48703346	single variant	Self-reported high cholesterol	62.1563	0.0161052	109	0.887105
CVDII	PRSS27	19	48703346	single variant	Self-reported hypertension	64.5241	0.0154987	22	0.958068
CVDII	PRSS27	19	48703346	single variant	Self-reported myasthenia gravis	-98.0319	-0.0118046	2	0.051309
CVDII	PRSS27	19	48703346	single variant	Self-reported myositis or myopathy	64.8625	-0.0513256	2	0.013648
CVDII	PRSS27	19	48703346	single variant	Sitting height	-31.7508	-0.031632	60	0.496905
CVDII	PRSS27	19	48703346	single variant	Sodium in urine	-28.0311	-0.035751	97	3.9e-05
CVDII	PRSS27	19	48703346	single variant	Stomatitis and related lesions	52.3534	0.0197981	4	0.043154
CVDII	PRSS27	19	48703346	single variant	Sum basophil neutrophil counts	4.82557	0.201266	25	0.147091
CVDII	PRSS27	19	48703346	single variant	Sum eosinophil basophil counts	-0.374106	1.98693	28	0.006014
CVDII	PRSS27	19	48703346	single variant	Sum neutrophil eosinophil counts	4.81725	0.202105	28	0.14239
CVDII	PRSS27	19	48703346	single variant	Systolic blood pressure	-4.78687	-0.209609	6	0.028767
CVDII	PRSS27	19	48703346	single variant	Total cholesterol	12.2871	0.0813865	63	0.980786
CVDII	PRSS27	19	48703346	single variant	Treatment with cardura 1mg tablet	7.28673	0.143427	6	0.01452
CVDII	PRSS27	19	48703346	single variant	Treatment with clobetasone	-121.071	-0.00826797	2	0.066168
CVDII	PRSS27	19	48703346	single variant	Treatment with loratadine product	10.9705	-0.430986	3	0.017059
CVDII	PRSS27	19	48703346	single variant	Treatment with maxidex eye drops	13.9033	-0.0128751	2	0.035625
CVDII	PRSS27	19	48703346	single variant	Treatment with monomax xl 60mg m or r tablet	218.1	0.00418377	3	0.056458
CVDII	PRSS27	19	48703346	single variant	Treatment with prothiaden 25mg capsule	44.8156	0.0223232	3	0.036962
CVDII	PRSS27	19	48703346	single variant	Treatment with pyridoxine preparation	-44.9347	-0.0228282	2	0.026119
CVDII	PRSS27	19	48703346	single variant	Treatment with simvastatin	88.286	0.0113306	19	0.986485
CVDII	PRSS27	19	48703346	single variant	Treatment with sustanon 100 oily injection	9.14812	0.113326	13	0.01466
CVDII	PRSS27	19	48703346	single variant	Trunk fat-free mass	-14.4785	-0.0691478	2	0.336038
CVDII	PRSS27	19	48703346	single variant	Trunk predicted mass	-14.3918	-0.0695641	2	0.336812
CVDII	PRSS27	19	48703346	single variant	Unspecified nephritic syndrome	72.9669	0.0137381	2	0.019998
CVDII	PRSS27	19	48703346	single variant	Urinary metabolites H NMR features	0.685319	1.45917	4	0.997794
CVDII	PRSS27	19	48703346	single variant	Urticaria	65.7826	0.0152251	2	0.06704
CVDII	PRSS27	19	48703346	single variant	Vitamin B12 levels	4.27463	0.233957	2	0.999243
CVDII	PRSS27	19	48703346	single variant	Whole body fat-free mass	-15.5379	-0.064431	2	0.319288
CVDII	PRSS27	19	48703346	single variant	Whole body water mass	-15.569	-0.064304	2	0.315325
CVDII	PSGL1	12	108623488	single variant	Arm fat percentage left	0.175993	-14.0957	2	0.004996
CVDII	PSGL1	12	108623488	single variant	Arm fat percentage right	0.181496	-13.7112	2	0.004996
CVDII	PSGL1	12	108623488	single variant	Benign neoplasm of other and unspecified female genital organs	40.0599	-0.012036	2	0.028058
CVDII	PSGL1	12	108623488	single variant	Body fat percentage	0.128532	-19.0105	7	0.005001
CVDII	PSGL1	12	108623488	single variant	Cause of death: acute and subacute infective endocarditis	-45.6533	-0.0219042	4	0.391983
CVDII	PSGL1	12	108623488	single variant	Cause of death: acute lymphoblastic leukaemia	7.06899	0.141463	2	0.06796
CVDII	PSGL1	12	108623488	single variant	Cause of death: anus, unspecified	-13.1354	-0.0740482	2	0.052123
CVDII	PSGL1	12	108623488	single variant	Cause of death: aortic stenosis	-6.53102	-0.142765	8	0.063242
CVDII	PSGL1	12	108623488	single variant	Cause of death: aortic valve disorder, unspecified	-6.68508	-0.119187	6	0.113327
CVDII	PSGL1	12	108623488	single variant	Cause of death: appendix	2.26923	-0.0998472	7	0.050282
CVDII	PSGL1	12	108623488	single variant	Cause of death: asthma, unspecified	-0.198028	-6.70898	5	0.020941
CVDII	PSGL1	12	108623488	single variant	Cause of death: brain, unspecified	3.87599	0.258015	11	0.067921
CVDII	PSGL1	12	108623488	single variant	Cause of death: bronchopneumonia, unspecified	2.3253	0.514979	2	0.014147
CVDII	PSGL1	12	108623488	single variant	Cause of death: calculus of gallbladder without cholecystitis	0.925071	1.93712	5	0.054678
CVDII	PSGL1	12	108623488	single variant	Cause of death: car occupant injured in unspecified traffic accident	-8.89741	-0.112392	4	0.06261
CVDII	PSGL1	12	108623488	single variant	Cause of death: cerebrovascular disease, unspecified	-0.114973	-0.183247	4	0.01811
CVDII	PSGL1	12	108623488	single variant	Cause of death: cerebrum, except lobes and ventricles	-12.5405	-0.0797414	10	0.290834
CVDII	PSGL1	12	108623488	single variant	Cause of death: cholangitis	3.17393	0.31507	4	0.056875
CVDII	PSGL1	12	108623488	single variant	Cause of death: chronic myeloid leukaemia	7.95929	0.125639	4	0.071292
CVDII	PSGL1	12	108623488	single variant	Cause of death: chronic or unspecified with haemorrhage	32.0914	0.0311932	2	0.133619
CVDII	PSGL1	12	108623488	single variant	Cause of death: congestive heart failure	2.73267	0.4348	5	0.021955
CVDII	PSGL1	12	108623488	single variant	Cause of death: creutzfeldt-jakob disease	-19.9096	-0.0502565	2	0.091375
CVDII	PSGL1	12	108623488	single variant	Cause of death: emphysema, unspecified	3.31194	0.34701	7	0.015936
CVDII	PSGL1	12	108623488	single variant	Cause of death: epilepsy, unspecified	-3.28479	-0.306442	6	0.043507
CVDII	PSGL1	12	108623488	single variant	Cause of death: fatty liver	7.60708	0.134246	4	0.055166
CVDII	PSGL1	12	108623488	single variant	Cause of death: follicular non-hodgkins lymphoma, unspecified	-1.11473	0.00496825	4	0.054531
CVDII	PSGL1	12	108623488	single variant	Cause of death: gastro-intestinal haemorrhage, unspecified	26.8315	0.0373038	2	0.085391
CVDII	PSGL1	12	108623488	single variant	Cause of death: heart failure, unspecified	0.516171	-0.216588	5	0.046086
CVDII	PSGL1	12	108623488	single variant	Cause of death: hodgkins disease, unspecified	-14.8691	-0.068252	72	0.240684
CVDII	PSGL1	12	108623488	single variant	Cause of death: home	-4.80731	-0.208016	22	0.046514
CVDII	PSGL1	12	108623488	single variant	Cause of death: ill-defined sites within the digestive system	2.82392	0.35426	2	0.032449
CVDII	PSGL1	12	108623488	single variant	Cause of death: inquest adjourned death	8.0454	0.13145	5	0.068073
CVDII	PSGL1	12	108623488	single variant	Cause of death: interstitial pulmonary disease, unspecified	8.07612	0.158018	2	0.065618
CVDII	PSGL1	12	108623488	single variant	Cause of death: intracerebral haemorrhage, unspecified	1.27812	0.782881	2	0.034235
CVDII	PSGL1	12	108623488	single variant	Cause of death: intracranial haemorrhage, unspecified	3.0407	0.541585	3	0.051351
CVDII	PSGL1	12	108623488	single variant	Cause of death: ischaemic cardiomyopathy	13.2143	0.0756753	3	0.15965
CVDII	PSGL1	12	108623488	single variant	Cause of death: large cell	-0.0878198	-11.3891	3	0.020584
CVDII	PSGL1	12	108623488	single variant	Cause of death: larynx, unspecified	9.00068	0.111209	2	0.067102
CVDII	PSGL1	12	108623488	single variant	Cause of death: malignant neoplasm of rectum	0.0420095	1.05914	4	0.021481
CVDII	PSGL1	12	108623488	single variant	Cause of death: malignant neoplasm of thyroid gland	-26.0406	-0.0384015	2	0.078074
CVDII	PSGL1	12	108623488	single variant	Cause of death: malignant neoplasm, unspecified	2.59775	0.525982	2	0.052806
CVDII	PSGL1	12	108623488	single variant	Cause of death: malignant neoplasms of independent multiple sites	-39.9247	-0.0250471	4	0.211477
CVDII	PSGL1	12	108623488	single variant	Cause of death: myelodysplastic syndrome, unspecified	3.45413	0.338149	6	0.051186
CVDII	PSGL1	12	108623488	single variant	Cause of death: organ-limited amyloidosis	-9.60993	-0.0554878	3	0.05731
CVDII	PSGL1	12	108623488	single variant	Cause of death: oropharynx, unspecified	-12.0595	-0.0829826	50	0.254994
CVDII	PSGL1	12	108623488	single variant	Cause of death: other and unspecified intestinal obstruction	-0.120475	-0.166988	4	0.068019
CVDII	PSGL1	12	108623488	single variant	Cause of death: other specified place	2.03654	0.443521	4	0.05332
CVDII	PSGL1	12	108623488	single variant	Cause of death: peripheral vascular disease, unspecified	8.03321	0.12438	4	0.015106
CVDII	PSGL1	12	108623488	single variant	Cause of death: pharynx, unspecified	-10.8625	-0.0897909	2	0.066058
CVDII	PSGL1	12	108623488	single variant	Cause of death: pneumonitis due to food and vomit	-15.1303	-0.0676101	69	0.232626
CVDII	PSGL1	12	108623488	single variant	Cause of death: rheumatoid arthritis, unspecified	-15.1917	-0.0666838	15	0.172679
CVDII	PSGL1	12	108623488	single variant	Cause of death: secondary malignant neoplasm of retroperitoneum and peritoneum	17.411	0.0574348	5	0.078011
CVDII	PSGL1	12	108623488	single variant	Cause of death: subarachnoid haemorrhage from intracranial artery, unspecified	-0.612807	-1.66213	4	0.022775
CVDII	PSGL1	12	108623488	single variant	Cause of death: thoracic aortic aneurysm, ruptured	0.60599	-0.0182282	13	0.037196
CVDII	PSGL1	12	108623488	single variant	Cause of death: tongue, unspecified	1.12432	0.889461	7	0.018818
CVDII	PSGL1	12	108623488	single variant	Cause of death: unspecified place	5.74441	0.174034	4	0.049537
CVDII	PSGL1	12	108623488	single variant	Cause of death: urinary organ, unspecified	1.27591	-2.53448	2	0.045623
CVDII	PSGL1	12	108623488	single variant	Cause of death: without complications	-10.8656	-0.0920656	5	0.060238
CVDII	PSGL1	12	108623488	single variant	Diabetes mellitus in pregnancy	-19.9589	-0.00622737	2	0.006758
CVDII	PSGL1	12	108623488	single variant	Dystonia	-132.83	-0.00752846	29	0.257
CVDII	PSGL1	12	108623488	single variant	Granulocyte percentage of myeloid white cells	0.397248	2.54158	24	0.006163
CVDII	PSGL1	12	108623488	single variant	Home area population density: postcode not linkable	-326.327	-0.00228414	19	0.085509
CVDII	PSGL1	12	108623488	single variant	Home area population density: Scotland - remote rural	80.2065	0.00931448	4	0.048593
CVDII	PSGL1	12	108623488	single variant	Impedance of leg left	0.0954389	-28.299	18	0.005024
CVDII	PSGL1	12	108623488	single variant	Impedance of leg right	0.171824	-21.7098	16	0.005052
CVDII	PSGL1	12	108623488	single variant	Impedance of whole body	0.294542	-6.50418	2	0.004921
CVDII	PSGL1	12	108623488	single variant	Injury of muscle and tendon at forearm level	-151.989	-0.00840507	18	0.132958
CVDII	PSGL1	12	108623488	single variant	Leg fat mass left	0.115635	-18.4159	2	0.004977
CVDII	PSGL1	12	108623488	single variant	Leg fat mass right	0.125824	-17.7401	2	0.004971
CVDII	PSGL1	12	108623488	single variant	Leg fat percentage left	0.0429308	-24.653	8	0.005005
CVDII	PSGL1	12	108623488	single variant	Leg fat percentage right	0.0693398	-22.5619	8	0.005004
CVDII	PSGL1	12	108623488	single variant	Lichen simplex chronicus and prurigo	673.753	0.00150507	2	0.358973
CVDII	PSGL1	12	108623488	single variant	Mean platelet volume	0.997969	0.546101	75	0.00739
CVDII	PSGL1	12	108623488	single variant	Melanoma in situ	12.3095	0.0814953	2	0.024206
CVDII	PSGL1	12	108623488	single variant	Monocyte count	-0.900979	-2.35471	40	0.005403
CVDII	PSGL1	12	108623488	single variant	Monocyte percentage of white cells	-1.31962	-1.52816	34	0.006548
CVDII	PSGL1	12	108623488	single variant	Neoplasm of uncertain or unknown behaviour of middle ear and respiratory and intrathoracic organs	180.22	0.00319647	3	0.0238
CVDII	PSGL1	12	108623488	single variant	Other disorders of tympanic membrane	-2.04194	-0.503601	3	0.020675
CVDII	PSGL1	12	108623488	single variant	Platelet count	0.805963	0.153238	143	0.054575
CVDII	PSGL1	12	108623488	single variant	Plateletcrit	0.609343	0.15244	184	0.053114
CVDII	PSGL1	12	108623488	single variant	Respiratory failure	-78.3538	-0.0127626	2	0.046569
CVDII	PSGL1	12	108623488	single variant	Self-reported anal problem	22.363	0.00768457	3	0.020991
CVDII	PSGL1	12	108623488	single variant	Self-reported dementia or alzheimers/cognitive impairment	22.7486	0.112287	4	0.054457
CVDII	PSGL1	12	108623488	single variant	Self-reported ectopic pregnancy	-114.207	-0.00876617	6	0.241727
CVDII	PSGL1	12	108623488	single variant	Self-reported fracture pelvis	-211.137	-0.00473836	2	0.091394
CVDII	PSGL1	12	108623488	single variant	Self-reported hepatitis b	115.012	0.010674	2	0.030031
CVDII	PSGL1	12	108623488	single variant	Self-reported soft tissue inflammation	-665.816	-0.00150192	2	0.09679
CVDII	PSGL1	12	108623488	single variant	Self-reported thalassaemia	112.093	0.0199221	2	0.019502
CVDII	PSGL1	12	108623488	single variant	Self-reported thyroid radioablation therapy	136.51	0.00729234	3	0.056557
CVDII	PSGL1	12	108623488	single variant	Self-reported venous thromboembolic disease	155.962	0.00641188	2	0.01929
CVDII	PSGL1	12	108623488	single variant	Sitting height	0.00775072	43.7731	11	0.005006
CVDII	PSGL1	12	108623488	single variant	Treatment with coversyl 2mg tablet	337.134	-0.00464894	3	0.029582
CVDII	PSGL1	12	108623488	single variant	Treatment with liquifilm tears 1.4% eye drops	5.00922	0.199731	5	0.054724
CVDII	PSGL1	12	108623488	single variant	Treatment with oestradiol product	357.851	0.00274937	3	0.082107
CVDII	PSGL1	12	108623488	single variant	Treatment with protium 20mg e or c tablet	16.5402	0.0593011	2	0.034544
CVDII	PSGL1	12	108623488	single variant	Treatment with tenofovir	-49.6502	-0.0201461	2	0.00408
CVDII	PSGL1	12	108623488	single variant	Treatment with travatan 40micrograms or ml eye drops	306.547	0.00326412	2	0.129788
CVDII	PSGL1	12	108623488	single variant	Treatment with viagra 100mg tablet	-9.90882	-0.121544	4	0.027162
CVDII	PSGL1	12	108623488	single variant	Trunk fat mass	0.156677	-15.8546	2	0.004964
CVDII	PSGL1	12	108623488	single variant	Trunk fat percentage	0.150453	-16.2836	7	0.005
CVDII	PSGL1	12	108623488	single variant	Waist circumference	0.174741	-14.2516	2	0.004938
CVDII	PSGL1	12	108623488	single variant	Whole body fat mass	0.147994	-16.803	2	0.004951
CVDII	SCF	16	66577847	single variant	Ascites	-38.761	-0.0146286	7	0.041314
CVDII	SCF	16	66577847	single variant	Cause of death: acute and subacute infective endocarditis	18.0518	0.0560514	19	0.090759
CVDII	SCF	16	66577847	single variant	Cause of death: acute vascular disorders of intestine	-10.9491	-0.297475	10	0.04941
CVDII	SCF	16	66577847	single variant	Cause of death: alcoholic hepatic failure	1.25166	0.79921	3	0.028741
CVDII	SCF	16	66577847	single variant	Cause of death: alcoholic hepatitis	0.936061	1.07172	2	0.06519
CVDII	SCF	16	66577847	single variant	Cause of death: aortic stenosis	-4.5035	-0.305564	7	0.05083
CVDII	SCF	16	66577847	single variant	Cause of death: appendix	5.3305	0.187798	4	0.032376
CVDII	SCF	16	66577847	single variant	Cause of death: asthma, unspecified	10.8762	-0.0509215	4	0.061855
CVDII	SCF	16	66577847	single variant	Cause of death: brain, unspecified	-3.76253	-0.26589	3	0.026511
CVDII	SCF	16	66577847	single variant	Cause of death: cardiomyopathy, unspecified	1.5659	0.532679	16	0.018502
CVDII	SCF	16	66577847	single variant	Cause of death: cerebral infarction, unspecified	-2.75553	-0.364493	5	0.056179
CVDII	SCF	16	66577847	single variant	Cause of death: cerebrum, except lobes and ventricles	-0.498604	-2.00677	2	0.019037
CVDII	SCF	16	66577847	single variant	Cause of death: cervix uteri, unspecified	-0.896925	-1.76699	4	0.018825
CVDII	SCF	16	66577847	single variant	Cause of death: cholangitis	-1.1645	-0.930987	5	0.018378
CVDII	SCF	16	66577847	single variant	Cause of death: chronic or unspecified with haemorrhage	4.42633	0.149335	4	0.055751
CVDII	SCF	16	66577847	single variant	Cause of death: diverticular disease of intestine, part unspecified, with perforation and abscess	-2.62784	-0.380618	2	0.027144
CVDII	SCF	16	66577847	single variant	Cause of death: emphysema, unspecified	21.3128	0.0469202	5	0.113813
CVDII	SCF	16	66577847	single variant	Cause of death: endocarditis, valve unspecified	-4.90618	-0.12337	11	0.045061
CVDII	SCF	16	66577847	single variant	Cause of death: fatty liver	7.09413	0.141433	2	0.054772
CVDII	SCF	16	66577847	single variant	Cause of death: follicular non-hodgkins lymphoma, unspecified	28.4399	0.0351888	2	0.197536
CVDII	SCF	16	66577847	single variant	Cause of death: gastro-intestinal haemorrhage, unspecified	-4.23147	0.0168932	5	0.051902
CVDII	SCF	16	66577847	single variant	Cause of death: heart failure, unspecified	-14.2282	-0.0702939	2	0.05628
CVDII	SCF	16	66577847	single variant	Cause of death: home	28.0816	0.0369246	15	0.193507
CVDII	SCF	16	66577847	single variant	Cause of death: hypertensive heart disease with heart failure	0.731066	-10.6973	5	0.02477
CVDII	SCF	16	66577847	single variant	Cause of death: interstitial pulmonary disease, unspecified	8.95528	0.111669	2	0.107768
CVDII	SCF	16	66577847	single variant	Cause of death: intracerebral haemorrhage, unspecified	14.6349	0.068406	2	0.19746
CVDII	SCF	16	66577847	single variant	Cause of death: ischaemic cardiomyopathy	9.06745	7.08995	2	0.050999
CVDII	SCF	16	66577847	single variant	Cause of death: larynx, unspecified	7.67923	0.129812	3	0.063607
CVDII	SCF	16	66577847	single variant	Cause of death: malignant neoplasm of gallbladder	6.51996	0.153376	2	0.053642
CVDII	SCF	16	66577847	single variant	Cause of death: malignant neoplasm of thyroid gland	40.2511	0.034692	12	0.085251
CVDII	SCF	16	66577847	single variant	Cause of death: malignant neoplasm of ureter	3.96578	0.337669	13	0.035116
CVDII	SCF	16	66577847	single variant	Cause of death: malignant neoplasm, unspecified	-17.144	-0.0583295	2	0.083606
CVDII	SCF	16	66577847	single variant	Cause of death: multisystem degeneration	-0.34585	-0.208764	7	0.074722
CVDII	SCF	16	66577847	single variant	Cause of death: myelodysplastic syndrome, unspecified	0.152366	6.56316	6	0.019427
CVDII	SCF	16	66577847	single variant	Cause of death: organ-limited amyloidosis	-0.530685	-1.67848	6	0.066135
CVDII	SCF	16	66577847	single variant	Cause of death: other and unspecified intestinal obstruction	19.4816	0.0513543	2	0.098919
CVDII	SCF	16	66577847	single variant	Cause of death: other specified degenerative diseases of nervous system	-3.59967	-0.277803	8	0.065119
CVDII	SCF	16	66577847	single variant	Cause of death: other specified place	0.639985	1.56292	7	0.02734
CVDII	SCF	16	66577847	single variant	Cause of death: other specified respiratory disorders	-26.6783	-0.0361129	5	0.080298
CVDII	SCF	16	66577847	single variant	Cause of death: perforation of intestine	23.7208	0.0822651	10	0.088347
CVDII	SCF	16	66577847	single variant	Cause of death: peripheral vascular disease, unspecified	-5.14596	-0.194809	4	0.053053
CVDII	SCF	16	66577847	single variant	Cause of death: pharynx, unspecified	-0.418252	12.2937	8	0.049115
CVDII	SCF	16	66577847	single variant	Cause of death: rheumatoid arthritis, unspecified	-9.84905	-0.124375	4	0.035882
CVDII	SCF	16	66577847	single variant	Cause of death: secondary malignant neoplasm of retroperitoneum and peritoneum	9.85538	0.113657	5	0.046929
CVDII	SCF	16	66577847	single variant	Cause of death: thoracic aortic aneurysm, ruptured	-30.8086	-0.0338633	2	0.086293
CVDII	SCF	16	66577847	single variant	Cause of death: tongue, unspecified	0.601279	1.66773	2	0.013518
CVDII	SCF	16	66577847	single variant	Cause of death: unspecified place	0.591612	-0.97148	8	0.023776
CVDII	SCF	16	66577847	single variant	Cause of death: urinary organ, unspecified	-7.61072	-0.132444	4	0.025748
CVDII	SCF	16	66577847	single variant	Cause of death: vascular dementia, unspecified	-19.7637	-0.0454416	6	0.082602
CVDII	SCF	16	66577847	single variant	Comparative body size at age 10	-2.43874	0.0251042	11	0.014297
CVDII	SCF	16	66577847	single variant	Comparative height size at age 10	-2.47117	-0.425262	5	0.014776
CVDII	SCF	16	66577847	single variant	Congenital malformations of cardiac septa	-121.127	-0.0143779	3	0.049557
CVDII	SCF	16	66577847	single variant	Disorders of tooth development and eruption	256.607	0.0062025	2	0.083066
CVDII	SCF	16	66577847	single variant	Doctor diagnosed tuberculosis	-5.31108	-0.188305	3	0.037523
CVDII	SCF	16	66577847	single variant	Hair or balding pattern: pattern 4	-2.22661	-0.468584	9	0.014876
CVDII	SCF	16	66577847	single variant	Heel bone mineral density	-0.766094	-1.32852	33	0.017431
CVDII	SCF	16	66577847	single variant	Heel bone mineral density left	-0.674394	-1.52233	35	0.017439
CVDII	SCF	16	66577847	single variant	Heel bone mineral density right	-0.674658	-1.52029	32	0.01743
CVDII	SCF	16	66577847	single variant	Height	-2.24618	-0.474864	12	0.015015
CVDII	SCF	16	66577847	single variant	Home area population density: postcode not linkable	-142.744	-0.00702108	6	0.056112
CVDII	SCF	16	66577847	single variant	Home area population density: Scotland - remote rural	52.9772	0.0188766	3	0.027772
CVDII	SCF	16	66577847	single variant	Impedance of leg left	-2.12645	-0.49407	5	0.014827
CVDII	SCF	16	66577847	single variant	Impedance of leg right	-2.13559	-0.495915	5	0.014895
CVDII	SCF	16	66577847	single variant	Lymphoid leukaemia	397.341	0.00251673	2	0.043764
CVDII	SCF	16	66577847	single variant	Malignant neoplasm of eye and adnexa	-304.179	-0.00328933	3	0.197219
CVDII	SCF	16	66577847	single variant	Mean corpuscular hemoglobin	-0.545692	0.792439	34	0.012364
CVDII	SCF	16	66577847	single variant	Mean corpuscular volume	-0.0390111	1.82165	33	0.010555
CVDII	SCF	16	66577847	single variant	Other diseases of gallbladder	90.6863	-0.0170742	2	0.044484
CVDII	SCF	16	66577847	single variant	Other nontraumatic intracranial haemorrhage	-56.9859	-0.045716	3	0.051546
CVDII	SCF	16	66577847	single variant	Pulse rate	1.83233	1.32472	28	0.009679
CVDII	SCF	16	66577847	single variant	Rheumatic mitral valve diseases	-35.4544	-0.0282563	4	0.064777
CVDII	SCF	16	66577847	single variant	Sarcoidosis	249.793	0.00400459	2	0.071684
CVDII	SCF	16	66577847	single variant	Sitting height	-1.55566	-0.674637	52	0.017409
CVDII	SCF	16	66577847	single variant	Speech disturbances	213.758	0.00471395	2	0.042938
CVDII	SCF	16	66577847	single variant	Treatment with ascorbic acid product	243.634	0.00410225	9	0.074869
CVDII	SCF	16	66577847	single variant	Treatment with ciprofloxacin	-141.309	-0.0138707	5	0.059892
CVDII	SCF	16	66577847	single variant	Treatment with cozaar-comp 50mg or 12.5mg tablet	-66.1967	-0.0151084	2	0.026135
CVDII	SCF	16	66577847	single variant	Treatment with dixarit 25mcg tablet	-442.159	-0.00226573	2	0.053847
CVDII	SCF	16	66577847	single variant	Treatment with exemestane	0.822835	1.21716	2	0.04494
CVDII	SCF	16	66577847	single variant	Treatment with minocycline	-23.7432	-0.0421302	2	0.020223
CVDII	SCF	16	66577847	single variant	Treatment with omacor 1g capsule	17.9129	0.0561692	4	0.018061
CVDII	SCF	16	66577847	single variant	Treatment with promethazine product	-58.4401	-0.0165024	5	0.066148
CVDII	SCF	16	66577847	single variant	Treatment with strontium product	-231.605	-0.00431987	4	0.203393
CVDII	SLAMF7	1	160750284	single variant	Acute tubulo-interstitial nephritis	206.257	-0.00138634	2	0.027589
CVDII	SLAMF7	1	160750284	single variant	Blood protein levels	-0.517821	-1.93117	3	1
CVDII	SLAMF7	1	160750284	single variant	Cause of death: acute and subacute infective endocarditis	15.3732	0.0650485	10	0.069355
CVDII	SLAMF7	1	160750284	single variant	Cause of death: acute lymphoblastic leukaemia	2.37832	0.420475	2	0.018486
CVDII	SLAMF7	1	160750284	single variant	Cause of death: alcoholic cirrhosis of liver	0.0125426	-2.36128	3	0.03695
CVDII	SLAMF7	1	160750284	single variant	Cause of death: anus, unspecified	-11.2542	-0.0918635	2	0.107904
CVDII	SLAMF7	1	160750284	single variant	Cause of death: aortic valve disorder, unspecified	-3.74936	-0.231858	3	0.082366
CVDII	SLAMF7	1	160750284	single variant	Cause of death: appendix	0.269785	3.7008	4	0.065791
CVDII	SLAMF7	1	160750284	single variant	Cause of death: asthma, unspecified	-2.78174	-0.407748	2	0.055667
CVDII	SLAMF7	1	160750284	single variant	Cause of death: atrial fibrillation and flutter	-7.05037	-0.103946	2	0.068365
CVDII	SLAMF7	1	160750284	single variant	Cause of death: brain, unspecified	-1.69167	-0.591133	3	0.055714
CVDII	SLAMF7	1	160750284	single variant	Cause of death: bronchiectasis	-1.45789	-0.685922	9	0.055707
CVDII	SLAMF7	1	160750284	single variant	Cause of death: calculus of gallbladder without cholecystitis	-5.06193	-0.353136	3	0.033116
CVDII	SLAMF7	1	160750284	single variant	Cause of death: cardia	-37.8246	-0.026367	2	0.171696
CVDII	SLAMF7	1	160750284	single variant	Cause of death: cerebral infarction, unspecified	-17.1019	-0.0614635	2	0.096629
CVDII	SLAMF7	1	160750284	single variant	Cause of death: cerebrum, except lobes and ventricles	16.121	0.0620309	19	0.081933
CVDII	SLAMF7	1	160750284	single variant	Cause of death: cholangitis	-14.0024	-0.0709502	2	0.067522
CVDII	SLAMF7	1	160750284	single variant	Cause of death: chronic myeloid leukaemia	-1.40085	-0.0603	4	0.031801
CVDII	SLAMF7	1	160750284	single variant	Cause of death: chronic obstructive pulmonary disease with acute exacerbation, unspecified	-2.06349	-0.535901	7	0.031025
CVDII	SLAMF7	1	160750284	single variant	Cause of death: chronic or unspecified with haemorrhage	-2.26738	-2.5741	5	0.021859
CVDII	SLAMF7	1	160750284	single variant	Cause of death: diverticular disease of intestine, part unspecified, with perforation and abscess	-3.38235	-0.743009	3	0.03846
CVDII	SLAMF7	1	160750284	single variant	Cause of death: endocarditis, valve unspecified	-1.23035	-0.812777	2	0.039497
CVDII	SLAMF7	1	160750284	single variant	Cause of death: heart failure, unspecified	0.293083	-0.4246	13	0.03211
CVDII	SLAMF7	1	160750284	single variant	Cause of death: hodgkins disease, unspecified	17.903	0.0558779	3	0.07123
CVDII	SLAMF7	1	160750284	single variant	Cause of death: home	-0.107572	-5.65617	14	0.01999
CVDII	SLAMF7	1	160750284	single variant	Cause of death: ill-defined sites within the digestive system	8.0438	0.124342	4	0.110701
CVDII	SLAMF7	1	160750284	single variant	Cause of death: inquest adjourned death	8.50387	0.121473	2	0.048086
CVDII	SLAMF7	1	160750284	single variant	Cause of death: lobar pneumonia, unspecified	-23.2736	-0.10126	2	0.078107
CVDII	SLAMF7	1	160750284	single variant	Cause of death: malignant neoplasm of gallbladder	-3.85788	-0.259213	23	0.186991
CVDII	SLAMF7	1	160750284	single variant	Cause of death: malignant neoplasm of thyroid gland	-1.91629	-0.521842	4	0.027752
CVDII	SLAMF7	1	160750284	single variant	Cause of death: malignant neoplasm of ureter	-12.5969	-0.0794891	3	0.133999
CVDII	SLAMF7	1	160750284	single variant	Cause of death: malignant neoplasms of independent multiple sites	-3.46505	-0.28887	2	0.091988
CVDII	SLAMF7	1	160750284	single variant	Cause of death: multisystem degeneration	33.711	0.0283587	4	0.207997
CVDII	SLAMF7	1	160750284	single variant	Cause of death: myelodysplastic syndrome, unspecified	2.16659	0.760393	5	0.024291
CVDII	SLAMF7	1	160750284	single variant	Cause of death: organ-limited amyloidosis	-19.8323	-0.0504058	2	0.092585
CVDII	SLAMF7	1	160750284	single variant	Cause of death: other and unspecified intestinal obstruction	9.49497	0.0872431	4	0.05047
CVDII	SLAMF7	1	160750284	single variant	Cause of death: other and unspecified t-cell lymphomas	-17.4026	-0.0574702	5	0.068609
CVDII	SLAMF7	1	160750284	single variant	Cause of death: other specified respiratory disorders	73.519	0.0146749	3	0.117224
CVDII	SLAMF7	1	160750284	single variant	Cause of death: peripheral vascular disease, unspecified	4.28666	0.233282	5	0.032704
CVDII	SLAMF7	1	160750284	single variant	Cause of death: pharynx, unspecified	6.94332	0.114492	5	0.043125
CVDII	SLAMF7	1	160750284	single variant	Cause of death: rheumatoid arthritis, unspecified	-0.983673	-0.891712	4	0.047553
CVDII	SLAMF7	1	160750284	single variant	Cause of death: secondary malignant neoplasm of retroperitoneum and peritoneum	-1.80619	-1.41821	13	0.034025
CVDII	SLAMF7	1	160750284	single variant	Cause of death: septicaemia, unspecified	56.0782	0.0178577	3	0.117632
CVDII	SLAMF7	1	160750284	single variant	Cause of death: tongue, unspecified	1.32396	0.754757	4	0.025605
CVDII	SLAMF7	1	160750284	single variant	Cause of death: unspecified place	16.189	0.027018	7	0.061645
CVDII	SLAMF7	1	160750284	single variant	Cause of death: urinary organ, unspecified	0.131158	-8.9993	6	0.020604
CVDII	SLAMF7	1	160750284	single variant	Dislocation, sprain and strain of joints and ligaments at ankle and foot level	-125.784	-0.00795056	2	0.037518
CVDII	SLAMF7	1	160750284	single variant	Granulocyte percentage of myeloid white cells	1.16107	0.614699	20	0.009233
CVDII	SLAMF7	1	160750284	single variant	Hand grip strength right	7.74612	0.126628	21	0.042314
CVDII	SLAMF7	1	160750284	single variant	Hayfever, allergic rhinitis or eczema	-2.21495	-0.453436	3	0.00502
CVDII	SLAMF7	1	160750284	single variant	Home area population density: postcode not linkable	-63.7671	-0.0147154	6	0.036792
CVDII	SLAMF7	1	160750284	single variant	Home area population density: Scotland - remote rural	-987.183	-0.00101805	4	0.089621
CVDII	SLAMF7	1	160750284	single variant	Impedance of arm left	-4.41606	-0.167031	31	0.019161
CVDII	SLAMF7	1	160750284	single variant	Impedance of arm right	-4.16756	-0.162168	32	0.019061
CVDII	SLAMF7	1	160750284	single variant	Lymphocyte count	5.54721	0.177817	44	0.083893
CVDII	SLAMF7	1	160750284	single variant	Lymphocyte percentage of white cells	2.68909	0.23932	42	0.026966
CVDII	SLAMF7	1	160750284	single variant	Mean platelet volume	0.236388	0.031836	23	0.031558
CVDII	SLAMF7	1	160750284	single variant	Monocyte percentage of white cells	-1.88513	-0.616711	19	0.008243
CVDII	SLAMF7	1	160750284	single variant	Myasthenia gravis and other myoneural disorders	190.919	0.00524159	2	0.110013
CVDII	SLAMF7	1	160750284	single variant	NKeff:%314-158a+; NK: (CD314-CD158a+)	0.658001	1.52403	2	0.027961
CVDII	SLAMF7	1	160750284	single variant	No blood clot, bronchitis, emphysema, asthma, rhinitis, eczema or allergy diagnosed by doctor	1.9795	0.507062	3	0.00503
CVDII	SLAMF7	1	160750284	single variant	Platelet distribution width	1.61014	0.238954	61	0.020996
CVDII	SLAMF7	1	160750284	single variant	Self-reported fibrosing alveolitis or unspecified alveolitis	-25.3213	-0.0395041	2	0.019988
CVDII	SLAMF7	1	160750284	single variant	Self-reported fracture shoulder or scapula	-12.4397	-0.0803948	2	0.034632
CVDII	SLAMF7	1	160750284	single variant	Self-reported venous thromboembolic disease	-110.844	-0.00918751	39	0.169858
CVDII	SLAMF7	1	160750284	single variant	Treatment with alphagan 0.2% eye drops	547.547	0.00182661	2	0.038237
CVDII	SLAMF7	1	160750284	single variant	Treatment with arcoxia 90mg tablet	246.164	0.00406903	3	0.080302
CVDII	SLAMF7	1	160750284	single variant	Treatment with coaprovel 150mg or 12.5mg tablet	309.748	0.00322841	2	0.095563
CVDII	SLAMF7	1	160750284	single variant	Treatment with ferrous salt product	58.6922	0.0217614	5	0.017775
CVDII	SLAMF7	1	160750284	single variant	Treatment with forceval capsule	39.81	-0.0144433	8	0.018392
CVDII	SLAMF7	1	160750284	single variant	Treatment with leflunomide	-31.8737	-0.037051	4	0.034306
CVDII	SLAMF7	1	160750284	single variant	Treatment with mirapexin 0.088mg tablet	99.8893	0.0100181	2	0.054171
CVDII	SLAMF7	1	160750284	single variant	Treatment with oestrogel 0.06% gel	-16.6257	-0.0400405	3	0.021664
CVDII	SLAMF7	1	160750284	single variant	Treatment with piriteze 10mg tablet	-110.305	-0.00424004	3	0.070754
CVDII	SLAMF7	1	160750284	single variant	Treatment with quinapril	-23.034	-0.0434185	4	0.014855
CVDII	SLAMF7	1	160750284	single variant	Treatment with sodium bicarbonate	22.9762	0.0369288	2	0.031001
CVDII	SLAMF7	1	160750284	single variant	Treatment with testosterone product	173.169	0.00577453	5	0.229273
CVDII	SLAMF7	1	160750284	single variant	Treatment with vascalpha 5mg m or r tablet	318.989	0.877022	3	0.041943
CVDII	SLAMF7	1	160750284	single variant	Urticaria	-8.54287	-0.117105	2	0.064536
CVDII	TNFRSF13B	13	108308032	single variant	Acute and subacute endocarditis	264.986	0.00377383	2	0.264172
CVDII	TNFRSF13B	13	108308032	single variant	Ankylosing spondylitis	-174.111	-0.00715194	2	0.020189
CVDII	TNFRSF13B	13	108308032	single variant	Cause of death: abdominal aortic aneurysm, ruptured	0.0184024	0.0591962	2	0.025351
CVDII	TNFRSF13B	13	108308032	single variant	Cause of death: acute and subacute infective endocarditis	6.64613	0.150508	9	0.067708
CVDII	TNFRSF13B	13	108308032	single variant	Cause of death: acute lymphoblastic leukaemia	-4.12747	-0.240541	3	0.030465
CVDII	TNFRSF13B	13	108308032	single variant	Cause of death: alcoholic hepatitis	-3.7538	-0.020023	6	0.01878
CVDII	TNFRSF13B	13	108308032	single variant	Cause of death: aortic stenosis	-0.690951	-2.77123	4	0.01666
CVDII	TNFRSF13B	13	108308032	single variant	Cause of death: aortic valve disorder, unspecified	12.9626	0.0773869	3	0.121554
CVDII	TNFRSF13B	13	108308032	single variant	Cause of death: appendix	9.28162	0.109734	24	0.044912
CVDII	TNFRSF13B	13	108308032	single variant	Cause of death: asthma, unspecified	-13.1921	-0.0716052	3	0.071729
CVDII	TNFRSF13B	13	108308032	single variant	Cause of death: atrial fibrillation and flutter	5.02407	0.15405	2	0.043031
CVDII	TNFRSF13B	13	108308032	single variant	Cause of death: brain, unspecified	4.50011	0.227409	3	0.040826
CVDII	TNFRSF13B	13	108308032	single variant	Cause of death: calculus of gallbladder without cholecystitis	10.904	0.0797014	2	0.061064
CVDII	TNFRSF13B	13	108308032	single variant	Cause of death: car occupant injured in unspecified traffic accident	-16.1381	-0.0620075	3	0.085854
CVDII	TNFRSF13B	13	108308032	single variant	Cause of death: cerebral infarction, unspecified	-6.27464	0.136576	2	0.069955
CVDII	TNFRSF13B	13	108308032	single variant	Cause of death: cerebrovascular disease, unspecified	16.5188	0.0607251	3	0.10612
CVDII	TNFRSF13B	13	108308032	single variant	Cause of death: cerebrum, except lobes and ventricles	-3.2637	-0.328497	8	0.026035
CVDII	TNFRSF13B	13	108308032	single variant	Cause of death: cervix uteri, unspecified	-6.95104	-0.143866	2	0.124671
CVDII	TNFRSF13B	13	108308032	single variant	Cause of death: chronic myeloid leukaemia	4.58412	0.218436	7	0.04141
CVDII	TNFRSF13B	13	108308032	single variant	Cause of death: congestive heart failure	2.43766	0.410321	2	0.066086
CVDII	TNFRSF13B	13	108308032	single variant	Cause of death: creutzfeldt-jakob disease	0.842726	1.18926	5	0.04795
CVDII	TNFRSF13B	13	108308032	single variant	Cause of death: diverticular disease of intestine, part unspecified, with perforation and abscess	20.8318	-5.17874	2	0.056437
CVDII	TNFRSF13B	13	108308032	single variant	Cause of death: duodenum	3.889	0.257137	4	0.015241
CVDII	TNFRSF13B	13	108308032	single variant	Cause of death: endocarditis, valve unspecified	-4.90862	-0.20369	2	0.058066
CVDII	TNFRSF13B	13	108308032	single variant	Cause of death: fatty liver	-1.15771	-0.743359	4	0.03299
CVDII	TNFRSF13B	13	108308032	single variant	Cause of death: heart failure, unspecified	-19.3806	-0.0515009	8	0.111008
CVDII	TNFRSF13B	13	108308032	single variant	Cause of death: hodgkins disease, unspecified	-8.32464	-0.0379282	4	0.121353
CVDII	TNFRSF13B	13	108308032	single variant	Cause of death: home	-28.0165	-0.0356933	20	0.111147
CVDII	TNFRSF13B	13	108308032	single variant	Cause of death: ill-defined sites within the digestive system	10.3466	0.111049	4	0.059199
CVDII	TNFRSF13B	13	108308032	single variant	Cause of death: interstitial pulmonary disease, unspecified	-46.1198	-0.0206745	5	0.173615
CVDII	TNFRSF13B	13	108308032	single variant	Cause of death: intracranial haemorrhage, unspecified	16.6973	0.0598968	2	0.04963
CVDII	TNFRSF13B	13	108308032	single variant	Cause of death: ischaemic cardiomyopathy	-0.272295	0.0871115	2	0.041912
CVDII	TNFRSF13B	13	108308032	single variant	Cause of death: larynx, unspecified	-7.79008	-0.128375	22	0.070967
CVDII	TNFRSF13B	13	108308032	single variant	Cause of death: lobar pneumonia, unspecified	0.800908	1.85899	4	0.043701
CVDII	TNFRSF13B	13	108308032	single variant	Cause of death: malignant neoplasm of thyroid gland	-1.17694	-0.849664	7	0.01917
CVDII	TNFRSF13B	13	108308032	single variant	Cause of death: malignant neoplasm of ureter	6.08663	0.0681098	5	0.071835
CVDII	TNFRSF13B	13	108308032	single variant	Cause of death: malignant neoplasm of uterus, part unspecified	-11.0365	-0.0855575	6	0.075932
CVDII	TNFRSF13B	13	108308032	single variant	Cause of death: malignant neoplasm, primary site unknown, so stated	3.26153	0.319926	3	0.058317
CVDII	TNFRSF13B	13	108308032	single variant	Cause of death: multisystem degeneration	-1.9019	-78.6829	4	0.040717
CVDII	TNFRSF13B	13	108308032	single variant	Cause of death: organ-limited amyloidosis	1.53378	0.651984	12	0.016015
CVDII	TNFRSF13B	13	108308032	single variant	Cause of death: oropharynx, unspecified	-14.2929	1.13737	2	0.063977
CVDII	TNFRSF13B	13	108308032	single variant	Cause of death: other and unspecified intestinal obstruction	24.2123	0.0413086	13	0.116429
CVDII	TNFRSF13B	13	108308032	single variant	Cause of death: other and unspecified t-cell lymphomas	-21.1134	-0.0473633	2	0.095627
CVDII	TNFRSF13B	13	108308032	single variant	Cause of death: other specified degenerative diseases of nervous system	8.98312	0.11132	2	0.106189
CVDII	TNFRSF13B	13	108308032	single variant	Cause of death: other specified place	0.674556	-2.02826	3	0.028114
CVDII	TNFRSF13B	13	108308032	single variant	Cause of death: other specified respiratory disorders	-28.0789	-0.035614	12	0.111172
CVDII	TNFRSF13B	13	108308032	single variant	Cause of death: perforation of intestine	3.00183	0.28423	5	0.041886
CVDII	TNFRSF13B	13	108308032	single variant	Cause of death: peripheral vascular disease, unspecified	29.4954	0.0348706	5	0.056584
CVDII	TNFRSF13B	13	108308032	single variant	Cause of death: pharynx, unspecified	13.778	0.0689632	5	0.571125
CVDII	TNFRSF13B	13	108308032	single variant	Cause of death: pneumonitis due to food and vomit	-1.06187	-0.818397	8	0.034788
CVDII	TNFRSF13B	13	108308032	single variant	Cause of death: secondary malignant neoplasm of retroperitoneum and peritoneum	16.9374	0.0590408	6	0.082549
CVDII	TNFRSF13B	13	108308032	single variant	Cause of death: stroke, not specified as haemorrhage or infarction	2.34532	0.42503	3	0.069426
CVDII	TNFRSF13B	13	108308032	single variant	Cause of death: subarachnoid haemorrhage from intracranial artery, unspecified	2.60452	0.383967	9	0.066306
CVDII	TNFRSF13B	13	108308032	single variant	Cause of death: thoracic aortic aneurysm, ruptured	3.47925	0.0230845	3	0.039834
CVDII	TNFRSF13B	13	108308032	single variant	Cause of death: tongue, unspecified	-9.44278	-0.110026	5	0.167744
CVDII	TNFRSF13B	13	108308032	single variant	Cause of death: unspecified place	-2.77371	-0.360807	3	0.037891
CVDII	TNFRSF13B	13	108308032	single variant	Cause of death: urinary organ, unspecified	11.5325	0.0730418	4	0.076458
CVDII	TNFRSF13B	13	108308032	single variant	Cause of death: urinary tract infection, site not specified	4.54452	0.376112	2	0.040522
CVDII	TNFRSF13B	13	108308032	single variant	Cause of death: vascular disorder of intestine, unspecified	1.73456	0.664497	2	0.019226
CVDII	TNFRSF13B	13	108308032	single variant	Cause of death: without complications	6.4439	0.155117	7	0.05035
CVDII	TNFRSF13B	13	108308032	single variant	Dislocation, sprain and strain of joints and ligaments at ankle and foot level	-8.18343	-0.122198	4	0.03935
CVDII	TNFRSF13B	13	108308032	single variant	Gamma-linolenic acid 18:3n6	-0.521607	-1.91715	3	0.017055
CVDII	TNFRSF13B	13	108308032	single variant	Granulocyte percentage of myeloid white cells	6.43182	0.155477	2	0.997759
CVDII	TNFRSF13B	13	108308032	single variant	Home area population density: postcode not linkable	42.7687	0.0209739	2	0.033266
CVDII	TNFRSF13B	13	108308032	single variant	Home area population density: Scotland - remote rural	-809.254	-0.00126239	2	0.144241
CVDII	TNFRSF13B	13	108308032	single variant	Mean corpuscular hemoglobin	0.329386	1.6715	90	0.004391
CVDII	TNFRSF13B	13	108308032	single variant	Mean corpuscular volume	0.293342	1.57347	72	0.004378
CVDII	TNFRSF13B	13	108308032	single variant	Monocyte count	-3.5763	-0.273208	33	0.989535
CVDII	TNFRSF13B	13	108308032	single variant	Monocyte percentage of white cells	-5.53922	-0.180533	5	0.952675
CVDII	TNFRSF13B	13	108308032	single variant	Myeloid white cell count	-5.87257	-0.170335	3	0.998854
CVDII	TNFRSF13B	13	108308032	single variant	Other aneurysm	-194.571	-0.00554213	2	0.018178
CVDII	TNFRSF13B	13	108308032	single variant	Other benign neoplasms of uterus	-8.57647	-0.116603	5	0.066106
CVDII	TNFRSF13B	13	108308032	single variant	Other coagulation defects	-189.158	-0.00656092	2	0.041729
CVDII	TNFRSF13B	13	108308032	single variant	Other obstructed labour	206.474	0.00483175	4	0.192007
CVDII	TNFRSF13B	13	108308032	single variant	Plasmodium falciparum malaria	-49.3737	-0.0202608	4	0.007689
CVDII	TNFRSF13B	13	108308032	single variant	Platelet count	-6.15303	-0.162534	2	0.99899
CVDII	TNFRSF13B	13	108308032	single variant	Platelet distribution width	5.94734	0.168163	5	0.997993
CVDII	TNFRSF13B	13	108308032	single variant	Plateletcrit	-5.26714	-0.18989	4	0.998982
CVDII	TNFRSF13B	13	108308032	single variant	Red blood cell count	-0.882929	-1.9377	50	0.004638
CVDII	TNFRSF13B	13	108308032	single variant	Self-reported neurological injury or trauma	-114.052	-0.00877573	3	0.047356
CVDII	TNFRSF13B	13	108308032	single variant	Self-reported neutropenia or lymphopenia	-26.0335	-0.0384059	2	0.032819
CVDII	TNFRSF13B	13	108308032	single variant	Self-reported primary bone cancer	-267.58	-0.0037372	2	0.096494
CVDII	TNFRSF13B	13	108308032	single variant	Somnolence, stupor and coma	62.7606	0.020695	2	0.018688
CVDII	TNFRSF13B	13	108308032	single variant	Sum neutrophil eosinophil counts	-6.77275	-0.147651	1	1
CVDII	TNFRSF13B	13	108308032	single variant	Superficial injury of abdomen, lower back and pelvis	121.185	0.0130139	2	0.006544
CVDII	TNFRSF13B	13	108308032	single variant	Superficial injury of lower leg	-62.0691	-0.0161516	2	0.02162
CVDII	TNFRSF13B	13	108308032	single variant	Treatment with clarithromycin	269.322	0.00380667	3	0.060374
CVDII	TNFRSF13B	13	108308032	single variant	Treatment with dermol 500 lotion	-112.254	-0.0143812	2	0.006739
CVDII	TNFRSF13B	13	108308032	single variant	Treatment with dorzolamide+timolol	-100.023	-0.0100128	2	0.122852
CVDII	TNFRSF13B	13	108308032	single variant	Treatment with hyoscine butylbromide	21.4723	0.0302745	2	0.031484
CVDII	TNFRSF13B	13	108308032	single variant	Treatment with maxidex eye drops	-131.298	-0.00816822	4	0.041676
CVDII	TNFRSF13B	13	108308032	single variant	Treatment with migril tablet	-23.8844	-0.0529755	9	0.018099
CVDII	TNFRSF13B	13	108308032	single variant	Treatment with phenoxymethylpenicillin	-183.049	-0.00546306	2	0.008805
CVDII	TNFRSF13B	13	108308032	single variant	Treatment with promethazine product	-229.244	-0.00436603	3	0.06363
CVDII	TNFRSF13B	13	108308032	single variant	Treatment with salbutamol+ipratropium 100micrograms or 20micrograms inhaler	-61.9482	-0.016912	14	0.020999
CVDII	TNFRSF13B	13	108308032	single variant	Treatment with vardenafil	258.186	0.00387318	2	0.047638
CVDII	TNFRSF13B	13	108308032	single variant	Treatment with vitamin k product	-705.661	-0.00141711	4	0.148253
CVDII	TNFRSF13B	13	108308032	single variant	Unspecified abdominal hernia	58.139	0.00568752	2	0.011495
CVDII	TNFRSF13B	13	108308032	single variant	White blood cell count	-5.82302	-0.171784	4	0.998797
CVDII	XCL1	1	168542087	single variant	Blood clot in the leg	-21.4816	-0.0467535	10	0.076267
CVDII	XCL1	1	168542087	single variant	Blood protein levels	-0.0541344	-18.5722	2	0.004962
CVDII	XCL1	1	168542087	single variant	Cardiac arrest	-119.912	-0.00841275	2	0.097441
CVDII	XCL1	1	168542087	single variant	Cause of death: acute vascular disorders of intestine	9.72729	0.102089	3	0.035185
CVDII	XCL1	1	168542087	single variant	Cause of death: alcoholic hepatitis	-3.58385	-0.27903	10	0.0416
CVDII	XCL1	1	168542087	single variant	Cause of death: aortic valve disorder, unspecified	-2.00101	-0.499747	5	0.028033
CVDII	XCL1	1	168542087	single variant	Cause of death: appendix	3.86099	0.259003	8	0.042947
CVDII	XCL1	1	168542087	single variant	Cause of death: asthma, unspecified	2.81538	0.355191	22	0.029209
CVDII	XCL1	1	168542087	single variant	Cause of death: brain, unspecified	-5.34028	-0.117954	2	0.065217
CVDII	XCL1	1	168542087	single variant	Cause of death: calculus of gallbladder without cholecystitis	-2.51014	-0.849706	12	0.029022
CVDII	XCL1	1	168542087	single variant	Cause of death: car occupant injured in unspecified traffic accident	-17.6042	-0.0568047	7	0.080339
CVDII	XCL1	1	168542087	single variant	Cause of death: cardia	9.48711	0.105748	5	0.106899
CVDII	XCL1	1	168542087	single variant	Cause of death: cardiomegaly	1.60925	0.123722	3	0.032218
CVDII	XCL1	1	168542087	single variant	Cause of death: cerebrum, except lobes and ventricles	-14.5213	-0.0688601	10	0.078734
CVDII	XCL1	1	168542087	single variant	Cause of death: cholangitis	3.30329	0.437618	6	0.021411
CVDII	XCL1	1	168542087	single variant	Cause of death: chronic myeloid leukaemia	7.46511	0.158566	20	0.06885
CVDII	XCL1	1	168542087	single variant	Cause of death: chronic obstructive pulmonary disease with acute exacerbation, unspecified	-13.0303	-0.0391876	5	0.269746
CVDII	XCL1	1	168542087	single variant	Cause of death: congestive heart failure	-14.1672	-0.070586	4	0.420046
CVDII	XCL1	1	168542087	single variant	Cause of death: connective and soft tissue, unspecified	-10.3873	-0.0851009	3	0.078369
CVDII	XCL1	1	168542087	single variant	Cause of death: creutzfeldt-jakob disease	-0.990649	-0.912386	6	0.033255
CVDII	XCL1	1	168542087	single variant	Cause of death: diverticular disease of intestine, part unspecified, with perforation and abscess	3.88544	0.0802354	10	0.042968
CVDII	XCL1	1	168542087	single variant	Cause of death: duodenum	-1.56824	-0.637656	3	0.016041
CVDII	XCL1	1	168542087	single variant	Cause of death: emphysema, unspecified	4.75057	0.0334897	2	0.065684
CVDII	XCL1	1	168542087	single variant	Cause of death: endocarditis, valve unspecified	0.267602	3.6859	9	0.042771
CVDII	XCL1	1	168542087	single variant	Cause of death: epilepsy, unspecified	-3.03631	-0.329347	8	0.809986
CVDII	XCL1	1	168542087	single variant	Cause of death: fatty liver	-4.23014	0.522244	4	0.018629
CVDII	XCL1	1	168542087	single variant	Cause of death: follicular non-hodgkins lymphoma, unspecified	-7.1937	-0.139011	2	0.078749
CVDII	XCL1	1	168542087	single variant	Cause of death: gastro-intestinal haemorrhage, unspecified	-40.0564	-0.176926	5	0.080751
CVDII	XCL1	1	168542087	single variant	Cause of death: hodgkins disease, unspecified	0.277221	3.60722	7	0.042235
CVDII	XCL1	1	168542087	single variant	Cause of death: home	4.95407	0.201854	22	0.068543
CVDII	XCL1	1	168542087	single variant	Cause of death: hypertensive heart disease with heart failure	4.07175	0.264624	2	0.068784
CVDII	XCL1	1	168542087	single variant	Cause of death: hypertensive heart disease without heart failure	16.1228	0.0828157	2	0.10751
CVDII	XCL1	1	168542087	single variant	Cause of death: ill-defined sites within the digestive system	-55.3728	-0.0250768	3	0.769105
CVDII	XCL1	1	168542087	single variant	Cause of death: inquest adjourned death	7.1914	0.139068	5	0.063412
CVDII	XCL1	1	168542087	single variant	Cause of death: interstitial pulmonary disease, unspecified	3.04454	0.328456	3	0.045103
CVDII	XCL1	1	168542087	single variant	Cause of death: ischaemic cardiomyopathy	-11.529	-0.087024	2	0.081991
CVDII	XCL1	1	168542087	single variant	Cause of death: larynx, unspecified	-20.1388	-0.0486068	7	0.485367
CVDII	XCL1	1	168542087	single variant	Cause of death: lobar pneumonia, unspecified	-6.67817	-0.14975	3	0.056666
CVDII	XCL1	1	168542087	single variant	Cause of death: malignant neoplasm of thyroid gland	-8.43992	-0.118485	6	0.102309
CVDII	XCL1	1	168542087	single variant	Cause of death: malignant neoplasm of ureter	44.5633	0.0614808	4	0.153993
CVDII	XCL1	1	168542087	single variant	Cause of death: malignant neoplasm of uterus, part unspecified	4.93202	0.233839	5	0.069534
CVDII	XCL1	1	168542087	single variant	Cause of death: mesothelioma of pleura	4.02512	0.248443	5	0.062788
CVDII	XCL1	1	168542087	single variant	Cause of death: multisystem degeneration	5.43669	0.120983	7	0.386746
CVDII	XCL1	1	168542087	single variant	Cause of death: myelodysplastic syndrome, unspecified	-7.04715	-0.149312	3	0.037844
CVDII	XCL1	1	168542087	single variant	Cause of death: organ-limited amyloidosis	1.32215	0.756279	3	0.02827
CVDII	XCL1	1	168542087	single variant	Cause of death: other and unspecified intestinal obstruction	10.1784	0.0982474	3	0.111373
CVDII	XCL1	1	168542087	single variant	Cause of death: other ill-defined and unspecified causes of mortality	-12.1533	-0.0828853	4	0.215589
CVDII	XCL1	1	168542087	single variant	Cause of death: other specified degenerative diseases of nervous system	25.219	0.0396412	2	0.11701
CVDII	XCL1	1	168542087	single variant	Cause of death: other specified place	2.34686	0.45104	2	0.03005
CVDII	XCL1	1	168542087	single variant	Cause of death: other specified respiratory disorders	11.8416	0.0844482	5	0.069792
CVDII	XCL1	1	168542087	single variant	Cause of death: peripheral vascular disease, unspecified	-8.70659	-0.110774	15	0.055913
CVDII	XCL1	1	168542087	single variant	Cause of death: pharynx, unspecified	-7.97238	-0.125433	2	0.083696
CVDII	XCL1	1	168542087	single variant	Cause of death: pneumonitis due to food and vomit	5.3176	0.221605	25	0.042368
CVDII	XCL1	1	168542087	single variant	Cause of death: secondary malignant neoplasm of retroperitoneum and peritoneum	-0.188831	-5.28457	3	0.047765
CVDII	XCL1	1	168542087	single variant	Cause of death: subarachnoid haemorrhage from intracranial artery, unspecified	-7.13033	-0.140246	6	0.070506
CVDII	XCL1	1	168542087	single variant	Cause of death: thoracic aortic aneurysm, ruptured	-7.5693	-0.132095	6	0.071747
CVDII	XCL1	1	168542087	single variant	Cause of death: tongue, unspecified	24.7222	0.0404547	16	0.099082
CVDII	XCL1	1	168542087	single variant	Cause of death: unspecified place	-2.874	-0.349454	3	0.022123
CVDII	XCL1	1	168542087	single variant	Cause of death: urinary organ, unspecified	11.0193	0.0907499	2	0.068813
CVDII	XCL1	1	168542087	single variant	Cause of death: vascular dementia, unspecified	6.41413	0.155234	2	0.093128
CVDII	XCL1	1	168542087	single variant	Cause of death: without complications	5.68176	0.176001	2	0.052368
CVDII	XCL1	1	168542087	single variant	Doctor diagnosed idiopathic pulmonary fibrosis	10.3975	0.0961823	2	0.024625
CVDII	XCL1	1	168542087	single variant	Donors of organs and tissues	198.502	-0.0012689	2	0.015561
CVDII	XCL1	1	168542087	single variant	Dystonia	-82.3617	-0.012145	2	0.051481
CVDII	XCL1	1	168542087	single variant	Home area population density: England or Wales - village, sparse	108.644	0.00921498	2	0.022417
CVDII	XCL1	1	168542087	single variant	Home area population density: Scotland large urban area	-27.4742	0.0995528	25	0.015336
CVDII	XCL1	1	168542087	single variant	Hyperparathyroidism and other disorders of parathyroid gland	-68.1562	-0.0172154	3	0.025694
CVDII	XCL1	1	168542087	single variant	Lichen simplex chronicus and prurigo	-251.916	-0.00221269	3	0.041616
CVDII	XCL1	1	168542087	single variant	Mesothelioma	75.2942	0.0132815	2	0.036129
CVDII	XCL1	1	168542087	single variant	NKeff:%314-158a+; NK: (CD314-CD158a+)	-1.41558	-0.708791	2	0.291007
CVDII	XCL1	1	168542087	single variant	Other acquired deformities of musculoskeletal system and connective tissue	-39.3953	-0.0253935	2	0.05193
CVDII	XCL1	1	168542087	single variant	Paraplegia and tetraplegia	-3.62729	0.00684522	4	0.014804
CVDII	XCL1	1	168542087	single variant	Phlebitis and thrombophlebitis	-56.601	-0.0179731	8	0.073148
CVDII	XCL1	1	168542087	single variant	Red cell distribution width	-1.70298	-0.569951	43	0.018753
CVDII	XCL1	1	168542087	single variant	Self-reported clotting disorder or excessive bleeding	-159.455	-0.00627303	6	0.077122
CVDII	XCL1	1	168542087	single variant	Self-reported deep venous thrombosis	-20.7063	-0.0493425	10	0.072125
CVDII	XCL1	1	168542087	single variant	Self-reported dementia or alzheimers/cognitive impairment	521.525	0.00192094	2	0.172363
CVDII	XCL1	1	168542087	single variant	Self-reported fracture shaft of femur	-471.617	-0.00212043	3	0.030734
CVDII	XCL1	1	168542087	single variant	Self-reported hereditary or genetic haematological disorder	11.8827	0.0841558	6	0.021558
CVDII	XCL1	1	168542087	single variant	Self-reported lichen sclerosis	94.4195	0.0105919	3	0.062798
CVDII	XCL1	1	168542087	single variant	Self-reported post-traumatic stress disorder	-282.895	-0.00353546	2	0.915512
CVDII	XCL1	1	168542087	single variant	Self-reported scleroderma or systemic sclerosis	-5.90694	-0.169325	3	0.016765
CVDII	XCL1	1	168542087	single variant	Self-reported soft tissue inflammation	243.189	0.0042016	2	0.093393
CVDII	XCL1	1	168542087	single variant	Self-reported spinal stenosis	-147.209	-0.00683066	2	0.066122
CVDII	XCL1	1	168542087	single variant	Self-reported stomach cancer	40.3299	-0.00289269	2	0.182389
CVDII	XCL1	1	168542087	single variant	Treatment with alphagan 0.2% eye drops	106.123	0.0235322	2	0.03725
CVDII	XCL1	1	168542087	single variant	Treatment with chlorpromazine	-371.966	-0.00269025	2	0.240126
CVDII	XCL1	1	168542087	single variant	Treatment with cipramil 10mg tablet	-61.7489	-0.0162047	2	0.035825
CVDII	XCL1	1	168542087	single variant	Treatment with glibenclamide	117.533	0.00767784	2	0.068029
CVDII	XCL1	1	168542087	single variant	Treatment with lacidipine	-189.822	-0.00527182	2	0.287045
CVDII	XCL1	1	168542087	single variant	Treatment with movelat gel	35.7163	0.0280287	2	0.036882
CVDII	XCL1	1	168542087	single variant	Treatment with oxycodone hydrochloride	106.855	0.00936644	2	0.052212
CVDII	XCL1	1	168542087	single variant	Treatment with salbutamol+ipratropium 100micrograms or 20micrograms inhaler	57.404	0.0175848	3	0.009536
CVDII	XCL1	1	168542087	single variant	Treatment with strontium product	21.7417	0.00370962	4	0.061333
CVDII	XCL1	1	168542087	single variant	Treatment with tetracycline	-879.839	-0.00116341	3	0.093923
CVDII	XCL1	1	168542087	single variant	Treatment with trazodone	66.3146	0.0156956	2	0.039961
CVDII	XCL1	1	168542087	single variant	Treatment with warfarin	-59.1961	-0.0168944	2	0.077167
CVDII	XCL1	1	168542087	single variant	Unspecified diabetes mellitus	-32.0399	-0.00497942	2	0.041983
CVDII	XCL1	1	168542087	single variant	Urethritis and urethral syndrome	2.63964	0.37884	2	0.003786
CVDII	XCL1	4	186248013	single variant	Activated partial thromboplastin time	0.033712	29.663	45	0.004435
CVDII	XCL1	4	186248013	single variant	Acute pharyngitis	270.549	0.00369661	2	0.001966
CVDII	XCL1	4	186248013	single variant	Acute tubulo-interstitial nephritis	501.328	0.0019968	3	0.07958
CVDII	XCL1	4	186248013	single variant	Average weekly red wine intake	-1.80618	-0.570354	2	8.3e-05
CVDII	XCL1	4	186248013	single variant	Benign neoplasm of bone and articular cartilage	-111.761	-0.0089074	2	0.143914
CVDII	XCL1	4	186248013	single variant	Blood clot in the leg	-43.2474	-0.027445	169	0
CVDII	XCL1	4	186248013	single variant	Blood clot in the lung	-190.602	-0.00527084	150	0.000536
CVDII	XCL1	4	186248013	single variant	Blood metabolite levels	1.89784	0.526916	2	0.999462
CVDII	XCL1	4	186248013	single variant	Blood protein levels	-0.418861	-2.38743	3	0.996853
CVDII	XCL1	4	186248013	single variant	Bronchitis, not specified as acute or chronic	77.8286	0.0130485	2	0.00966
CVDII	XCL1	4	186248013	single variant	Candidiasis	-55.025	-0.018254	3	0.001124
CVDII	XCL1	4	186248013	single variant	Care involving use of rehabilitation procedures	82.5242	0.012537	2	7.3e-05
CVDII	XCL1	4	186248013	single variant	Cause of death: abdominal aortic aneurysm, ruptured	4.81628	0.256496	3	0.007923
CVDII	XCL1	4	186248013	single variant	Cause of death: acute and subacute infective endocarditis	-10.784	-0.0927294	16	0.099931
CVDII	XCL1	4	186248013	single variant	Cause of death: acute lymphoblastic leukaemia	0.662359	1.40451	11	0.054514
CVDII	XCL1	4	186248013	single variant	Cause of death: acute myeloid leukaemia	2.25064	0.464695	3	0.039564
CVDII	XCL1	4	186248013	single variant	Cause of death: acute pancreatitis, unspecified	2.29467	0.865449	13	0.044404
CVDII	XCL1	4	186248013	single variant	Cause of death: acute vascular disorders of intestine	-0.351448	-3.00889	15	0.015785
CVDII	XCL1	4	186248013	single variant	Cause of death: alcoholic cirrhosis of liver	-34.1914	-0.0229638	15	0.075783
CVDII	XCL1	4	186248013	single variant	Cause of death: alcoholic hepatic failure	0.136296	7.43127	8	0.024808
CVDII	XCL1	4	186248013	single variant	Cause of death: alcoholic hepatitis	45.3016	0.0875879	24	0.08429
CVDII	XCL1	4	186248013	single variant	Cause of death: alcoholic liver disease, unspecified	5.31474	0.245197	3	0.066298
CVDII	XCL1	4	186248013	single variant	Cause of death: alzheimers disease, unspecified	0.780616	-0.0873504	2	0.002098
CVDII	XCL1	4	186248013	single variant	Cause of death: anus, unspecified	2.96467	0.337308	3	0.021358
CVDII	XCL1	4	186248013	single variant	Cause of death: aortic stenosis	3.63133	0.35077	3	0.066751
CVDII	XCL1	4	186248013	single variant	Cause of death: aortic valve disorder, unspecified	7.25084	-0.538586	3	0.006952
CVDII	XCL1	4	186248013	single variant	Cause of death: appendix	-1.27194	-0.786174	6	0.023543
CVDII	XCL1	4	186248013	single variant	Cause of death: asthma, unspecified	11.0165	0.273413	8	0.027871
CVDII	XCL1	4	186248013	single variant	Cause of death: atrial fibrillation and flutter	0.671826	0.0213742	7	0.034429
CVDII	XCL1	4	186248013	single variant	Cause of death: b-cell lymphoma, unspecified	-10.0412	-0.0995893	2	0.092756
CVDII	XCL1	4	186248013	single variant	Cause of death: bladder, unspecified	-6.41372	-0.0619871	5	0.079063
CVDII	XCL1	4	186248013	single variant	Cause of death: brain, unspecified	-2.52902	-4.53875	10	0.035083
CVDII	XCL1	4	186248013	single variant	Cause of death: bronchopneumonia, unspecified	-6.48612	-0.093335	2	0.004715
CVDII	XCL1	4	186248013	single variant	Cause of death: caecum	-5.78347	-0.215436	4	0.014662
CVDII	XCL1	4	186248013	single variant	Cause of death: calculus of gallbladder without cholecystitis	-4.38386	0.372128	7	0.024716
CVDII	XCL1	4	186248013	single variant	Cause of death: car occupant injured in unspecified traffic accident	-27.378	-0.0365225	6	0.08893
CVDII	XCL1	4	186248013	single variant	Cause of death: cardia	24.1239	0.0513909	8	0.167256
CVDII	XCL1	4	186248013	single variant	Cause of death: cardiomegaly	1.01681	0.891234	9	0.022293
CVDII	XCL1	4	186248013	single variant	Cause of death: cardiomyopathy, unspecified	-2.3669	-0.251631	3	0.040182
CVDII	XCL1	4	186248013	single variant	Cause of death: cerebrovascular disease, unspecified	6.26986	0.159289	3	0.046098
CVDII	XCL1	4	186248013	single variant	Cause of death: cerebrum, except lobes and ventricles	-1.74992	-0.569977	5	0.016838
CVDII	XCL1	4	186248013	single variant	Cause of death: cervix uteri, unspecified	32.1914	0.0370249	5	0.05652
CVDII	XCL1	4	186248013	single variant	Cause of death: chronic myeloid leukaemia	4.94062	0.200058	5	0.067263
CVDII	XCL1	4	186248013	single variant	Cause of death: chronic obstructive pulmonary disease with acute lower respiratory infection	0.332662	5.10249	5	0.021008
CVDII	XCL1	4	186248013	single variant	Cause of death: chronic obstructive pulmonary disease, unspecified	-22.2774	-0.03391	54	0.148962
CVDII	XCL1	4	186248013	single variant	Cause of death: chronic or unspecified with haemorrhage	50.3111	0.0207668	4	0.339204
CVDII	XCL1	4	186248013	single variant	Cause of death: congestive heart failure	12.0463	0.0830296	20	0.074283
CVDII	XCL1	4	186248013	single variant	Cause of death: connective and soft tissue, unspecified	7.42805	0.00777499	3	0.017654
CVDII	XCL1	4	186248013	single variant	Cause of death: creutzfeldt-jakob disease	5.75041	0.173901	4	0.048376
CVDII	XCL1	4	186248013	single variant	Cause of death: diverticular disease of intestine, part unspecified, with perforation and abscess	-3.12611	-0.319687	10	0.015066
CVDII	XCL1	4	186248013	single variant	Cause of death: duodenum	2.52953	0.392196	14	0.026286
CVDII	XCL1	4	186248013	single variant	Cause of death: emphysema, unspecified	3.89322	0.256989	47	0.047983
CVDII	XCL1	4	186248013	single variant	Cause of death: endocarditis, valve unspecified	1.25228	0.83456	20	0.022359
CVDII	XCL1	4	186248013	single variant	Cause of death: endometrium	-1.39833	-0.715271	2	0.016263
CVDII	XCL1	4	186248013	single variant	Cause of death: epilepsy, unspecified	24.9074	0.0401487	10	0.10277
CVDII	XCL1	4	186248013	single variant	Cause of death: fatty liver	3.0402	-0.0553009	7	0.038768
CVDII	XCL1	4	186248013	single variant	Cause of death: follicular non-hodgkins lymphoma, unspecified	-7.79456	-0.208281	7	0.065932
CVDII	XCL1	4	186248013	single variant	Cause of death: gastro-intestinal haemorrhage, unspecified	-0.80429	-1.24132	37	0.034949
CVDII	XCL1	4	186248013	single variant	Cause of death: heart failure, unspecified	18.7758	0.049763	16	0.018295
CVDII	XCL1	4	186248013	single variant	Cause of death: hodgkins disease, unspecified	7.67062	0.130368	15	0.03661
CVDII	XCL1	4	186248013	single variant	Cause of death: home	2.93265	0.340861	78	0.056479
CVDII	XCL1	4	186248013	single variant	Cause of death: hypertensive heart disease with heart failure	-0.517064	-1.93417	2	0.015135
CVDII	XCL1	4	186248013	single variant	Cause of death: hypertensive heart disease without heart failure	-3.08747	-0.323891	5	0.068567
CVDII	XCL1	4	186248013	single variant	Cause of death: ill-defined sites within the digestive system	-22.8661	-0.043897	5	0.218093
CVDII	XCL1	4	186248013	single variant	Cause of death: inquest adjourned death	5.88589	0.168921	11	0.033506
CVDII	XCL1	4	186248013	single variant	Cause of death: interstitial pulmonary disease, unspecified	26.5078	0.0377247	5	0.714473
CVDII	XCL1	4	186248013	single variant	Cause of death: intracerebral haemorrhage, unspecified	9.33051	0.107176	2	0.01156
CVDII	XCL1	4	186248013	single variant	Cause of death: intracranial haemorrhage, unspecified	-13.642	-0.0785168	2	0.00535
CVDII	XCL1	4	186248013	single variant	Cause of death: ischaemic cardiomyopathy	9.69117	0.00834133	14	0.060318
CVDII	XCL1	4	186248013	single variant	Cause of death: liver cell carcinoma	2.13754	0.468046	5	0.056185
CVDII	XCL1	4	186248013	single variant	Cause of death: lobar pneumonia, unspecified	2.95985	0.337805	15	0.056654
CVDII	XCL1	4	186248013	single variant	Cause of death: malignant neoplasm of gallbladder	-0.500257	-1.99911	5	0.01513
CVDII	XCL1	4	186248013	single variant	Cause of death: malignant neoplasm of thyroid gland	6.25318	0.159944	9	0.043913
CVDII	XCL1	4	186248013	single variant	Cause of death: malignant neoplasm of ureter	8.03199	0.122233	9	0.036676
CVDII	XCL1	4	186248013	single variant	Cause of death: malignant neoplasm of uterus, part unspecified	-40.3359	-0.0248527	3	0.288311
CVDII	XCL1	4	186248013	single variant	Cause of death: malignant neoplasm, unspecified	2.55566	0.362919	18	0.064442
CVDII	XCL1	4	186248013	single variant	Cause of death: mesothelioma of pleura	25.1094	0.0368987	7	0.088848
CVDII	XCL1	4	186248013	single variant	Cause of death: motor neuron disease	-4.16409	-0.270182	2	0.001311
CVDII	XCL1	4	186248013	single variant	Cause of death: multiple myeloma	1.08374	1.04727	12	0.025357
CVDII	XCL1	4	186248013	single variant	Cause of death: multiple sclerosis	0.143374	-1.40164	3	0.037876
CVDII	XCL1	4	186248013	single variant	Cause of death: multisystem degeneration	7.50909	-0.014489	7	0.023423
CVDII	XCL1	4	186248013	single variant	Cause of death: myelodysplastic syndrome, unspecified	-1.55103	-0.647262	4	0.043436
CVDII	XCL1	4	186248013	single variant	Cause of death: organ-limited amyloidosis	5.41227	0.184767	13	0.068344
CVDII	XCL1	4	186248013	single variant	Cause of death: oropharynx, unspecified	-0.0304529	5.48434	8	0.026762
CVDII	XCL1	4	186248013	single variant	Cause of death: other and unspecified cirrhosis of liver	0.545755	1.83772	2	0.02359
CVDII	XCL1	4	186248013	single variant	Cause of death: other and unspecified intestinal obstruction	1.19759	0.835009	24	0.018222
CVDII	XCL1	4	186248013	single variant	Cause of death: other and unspecified t-cell lymphomas	-13.393	0.0236442	3	0.056453
CVDII	XCL1	4	186248013	single variant	Cause of death: other ill-defined and unspecified causes of mortality	2.86487	0.470061	3	0.015352
CVDII	XCL1	4	186248013	single variant	Cause of death: other interstitial pulmonary diseases with fibrosis	-12.8406	-0.0773803	2	0.139503
CVDII	XCL1	4	186248013	single variant	Cause of death: other specified degenerative diseases of nervous system	-5.75821	-0.17371	6	0.065619
CVDII	XCL1	4	186248013	single variant	Cause of death: other specified place	-0.520306	-1.94105	15	0.04357
CVDII	XCL1	4	186248013	single variant	Cause of death: other specified respiratory disorders	-11.56	-0.080771	18	0.031474
CVDII	XCL1	4	186248013	single variant	Cause of death: parkinsons disease	-0.849512	-1.17734	3	0.037252
CVDII	XCL1	4	186248013	single variant	Cause of death: perforation of intestine	5.30748	0.188959	9	0.060873
CVDII	XCL1	4	186248013	single variant	Cause of death: peripheral vascular disease, unspecified	4.06772	0.245838	11	0.048411
CVDII	XCL1	4	186248013	single variant	Cause of death: peritoneum, unspecified	-4.48638	-0.244561	7	0.021593
CVDII	XCL1	4	186248013	single variant	Cause of death: pharynx, unspecified	2.94677	0.339355	7	0.056666
CVDII	XCL1	4	186248013	single variant	Cause of death: pneumonitis due to food and vomit	5.87073	0.170336	18	0.037054
CVDII	XCL1	4	186248013	single variant	Cause of death: pulmonary embolism without mention of acute cor pulmonale	5.38001	0.435228	4	0.017351
CVDII	XCL1	4	186248013	single variant	Cause of death: rheumatoid arthritis, unspecified	0.211337	7.50955	19	0.019431
CVDII	XCL1	4	186248013	single variant	Cause of death: secondary malignant neoplasm of retroperitoneum and peritoneum	-4.36783	-0.228933	17	0.050124
CVDII	XCL1	4	186248013	single variant	Cause of death: stroke, not specified as haemorrhage or infarction	-7.15254	-0.145066	4	0.065493
CVDII	XCL1	4	186248013	single variant	Cause of death: subarachnoid haemorrhage from intracranial artery, unspecified	5.25177	0.190412	11	0.033847
CVDII	XCL1	4	186248013	single variant	Cause of death: thoracic aortic aneurysm, ruptured	5.26044	0.144828	6	0.044827
CVDII	XCL1	4	186248013	single variant	Cause of death: tongue, unspecified	-2.4499	-0.40818	6	0.043749
CVDII	XCL1	4	186248013	single variant	Cause of death: unspecified dementia	12.2089	0.0819074	2	0.079104
CVDII	XCL1	4	186248013	single variant	Cause of death: unspecified place	-4.33012	-0.335892	12	0.040645
CVDII	XCL1	4	186248013	single variant	Cause of death: urinary organ, unspecified	2.93793	0.379797	7	0.021685
CVDII	XCL1	4	186248013	single variant	Cause of death: urinary tract infection, site not specified	0.333523	2.99822	2	0.05475
CVDII	XCL1	4	186248013	single variant	Cause of death: vascular disorder of intestine, unspecified	12.0213	0.0374953	3	0.055695
CVDII	XCL1	4	186248013	single variant	Cause of death: without complications	-3.91338	-0.255634	8	0.038129
CVDII	XCL1	4	186248013	single variant	CD8:%TE; CD8 TE (CD27-CD28-CD95+CD45RA+)	-0.808417	-1.30418	8	0.011516
CVDII	XCL1	4	186248013	single variant	Certain early complications of trauma	1.99525	0.465918	4	0.014195
CVDII	XCL1	4	186248013	single variant	Chronic renal failure	24.9829	0.0400274	2	8.7e-05
CVDII	XCL1	4	186248013	single variant	Circulating vasoactive peptide levels	0.0511439	19.5527	2	0.999001
CVDII	XCL1	4	186248013	single variant	Coronary artery disease	0.613379	1.90709	15	0.001043
CVDII	XCL1	4	186248013	single variant	Crushing injury of wrist and hand	166.385	0.00811487	2	0.000349
CVDII	XCL1	4	186248013	single variant	Depressive symptoms	-2.03498	-0.574538	5	0.000466
CVDII	XCL1	4	186248013	single variant	Diabetes mellitus in pregnancy	111.44	0.00857442	2	0.001999
CVDII	XCL1	4	186248013	single variant	Dislocation, sprain and strain of joints and ligaments at ankle and foot level	519.167	0.0031805	3	0.000664
CVDII	XCL1	4	186248013	single variant	Dislocation, sprain and strain of joints and ligaments at neck level	954.946	0.000801922	3	0.000449
CVDII	XCL1	4	186248013	single variant	Disorders of patella	148.546	0.00569838	2	0.00103
CVDII	XCL1	4	186248013	single variant	Disorders of vitreous body	-61.2109	-0.016358	2	0.000496
CVDII	XCL1	4	186248013	single variant	Doctor diagnosed tuberculosis	-57.3107	-0.0174488	2	0.002167
CVDII	XCL1	4	186248013	single variant	Drive faster than motorway speed limit	1.70033	0.630736	6	0.000267
CVDII	XCL1	4	186248013	single variant	Dysphagia	-6.73352	-0.148522	3	0.000142
CVDII	XCL1	4	186248013	single variant	Elevated blood glucose level	49.5634	0.0209336	3	0.001128
CVDII	XCL1	4	186248013	single variant	Emphysema	104.05	0.0576378	3	0.003239
CVDII	XCL1	4	186248013	single variant	Ever had hysterectomy	13.074	0.0779171	8	0.000205
CVDII	XCL1	4	186248013	single variant	Excessive vomiting in pregnancy	-107.883	-0.00926938	6	0.032594
CVDII	XCL1	4	186248013	single variant	Failure and rejection of transplanted organs and tissues	-9.74307	0.283325	2	0.005123
CVDII	XCL1	4	186248013	single variant	Female infertility	218.782	0.00457351	2	0.029568
CVDII	XCL1	4	186248013	single variant	Foreign body in respiratory tract	-20.1788	-0.0530516	2	0.002331
CVDII	XCL1	4	186248013	single variant	Frequency of heavy diy in last 4 weeks	-0.48346	-2.33759	3	0.000127
CVDII	XCL1	4	186248013	single variant	Height	-1.10589	-0.329276	10	0.005387
CVDII	XCL1	4	186248013	single variant	Hip or knee osteoarthritis	1.13328	0.926516	2	0.01546
CVDII	XCL1	4	186248013	single variant	Hodgkins disease	399.71	0.0058934	2	0.000277
CVDII	XCL1	4	186248013	single variant	Home area population density: England or Wales - village, sparse	-106.796	0.000571618	6	0.000706
CVDII	XCL1	4	186248013	single variant	Home area population density: postcode not linkable	-188.275	-0.00518636	6	0.040464
CVDII	XCL1	4	186248013	single variant	Home area population density: Scotland - remote rural	-772.318	-0.000515493	4	0.000471
CVDII	XCL1	4	186248013	single variant	Home area population density: Scotland large urban area	0.122257	0.0110291	3	0.00123
CVDII	XCL1	4	186248013	single variant	Hyperfunction of pituitary gland	-103.361	-0.00967545	2	6.3e-05
CVDII	XCL1	4	186248013	single variant	Immature fraction of reticulocytes	-1.33047	-1138.69	30	0.011994
CVDII	XCL1	4	186248013	single variant	Infections of genito-urinary tract in pregnancy	30.5739	0.0373327	2	0.000368
CVDII	XCL1	4	186248013	single variant	Intracerebral haemorrhage	-39.5982	-0.0328186	2	0.00016
CVDII	XCL1	4	186248013	single variant	Keratitis	-86.0219	-0.0116266	4	0.0005
CVDII	XCL1	4	186248013	single variant	Knee osteoarthritis	0.81013	1.3323	3	0.013792
CVDII	XCL1	4	186248013	single variant	Lymphoid leukaemia	-37.1341	-0.0303926	2	0.017404
CVDII	XCL1	4	186248013	single variant	Malignant neoplasm of cervix uteri	-39.1902	-0.0255809	4	0.008173
CVDII	XCL1	4	186248013	single variant	Malignant neoplasm of larynx	-673.881	-0.00147625	2	0.08695
CVDII	XCL1	4	186248013	single variant	Malignant neoplasm of rectum	21.4866	-0.00812637	2	0.000297
CVDII	XCL1	4	186248013	single variant	Malignant neoplasm of tonsil	-291.707	-0.0034278	3	0.073901
CVDII	XCL1	4	186248013	single variant	mDC:%32+; mDC subset (CD32+)	0.289237	3.46165	3	0.004403
CVDII	XCL1	4	186248013	single variant	Mesothelioma	641.328	0.00155927	2	0.102688
CVDII	XCL1	4	186248013	single variant	Miserableness	-4.12311	-0.249291	19	0.004001
CVDII	XCL1	4	186248013	single variant	Myositis	95.2127	0.0105033	2	0.000314
CVDII	XCL1	4	186248013	single variant	Neoplasm of uncertain or unknown behaviour of middle ear and respiratory and intrathoracic organs	265.816	0.003792	4	0.016048
CVDII	XCL1	4	186248013	single variant	Open wound of abdomen, lower back and pelvis	-17.1362	-0.075439	6	0.014595
CVDII	XCL1	4	186248013	single variant	Open wound of forearm	20.1062	-0.00100523	2	0.001119
CVDII	XCL1	4	186248013	single variant	Open wound of lower leg	-303.94	0.000299718	4	0.001454
CVDII	XCL1	4	186248013	single variant	Other and unspecified injuries of abdomen, lower back and pelvis	387.926	0.00616204	3	0.00022
CVDII	XCL1	4	186248013	single variant	Other coagulation defects	67.4471	0.01485	2	0.018363
CVDII	XCL1	4	186248013	single variant	Other congenital malformations of skin	-105.164	-0.00951092	2	0.000484
CVDII	XCL1	4	186248013	single variant	Other deforming dorsopathies	-77.0767	-0.0129867	2	0.015816
CVDII	XCL1	4	186248013	single variant	Other diseases of blood and blood-forming organs	-54.4517	-0.00892464	2	0.00257
CVDII	XCL1	4	186248013	single variant	Other disorders involving the immune mechanism	-413.533	-0.0026262	2	0.003436
CVDII	XCL1	4	186248013	single variant	Other disorders of pancreatic internal secretion	30.3384	0.112862	2	0.000303
CVDII	XCL1	4	186248013	single variant	Other disorders of thyroid	252.27	0.00309757	2	0.000817
CVDII	XCL1	4	186248013	single variant	Other inflammation of eyelid	-83.0825	-0.0215661	2	0.000381
CVDII	XCL1	4	186248013	single variant	Other necrotising vasculopathies	47.9138	0.0210639	3	0.03584
CVDII	XCL1	4	186248013	single variant	Other obstructed labour	-199.06	-0.00839113	2	0.00068
CVDII	XCL1	4	186248013	single variant	Persons encountering health services for other counselling and medical advice	408.991	0.00253678	3	0.013315
CVDII	XCL1	4	186248013	single variant	Persons encountering health services for specifie procedures, not carried out	37.1585	0.0269461	2	0.007129
CVDII	XCL1	4	186248013	single variant	Persons encountering health services in other circumstances	-32.1627	0.0147847	2	4.1e-05
CVDII	XCL1	4	186248013	single variant	Phlebitis and thrombophlebitis	-302.729	-0.00332529	90	0.064921
CVDII	XCL1	4	186248013	single variant	Plasmodium falciparum malaria	-320.402	-0.00181189	3	0.001351
CVDII	XCL1	4	186248013	single variant	Postprocedural disorders of eye and adnexa	-36.4648	0.0117173	6	0.001776
CVDII	XCL1	4	186248013	single variant	Postprocedural musculoskeletal disorders	3.97345	0.251671	2	0.000101
CVDII	XCL1	4	186248013	single variant	Pulmonary embolism	-97.7807	-0.0255184	23	0.012583
CVDII	XCL1	4	186248013	single variant	Retained placenta and membranes, without haemorrhage	-11.3254	0.00754538	2	0.000125
CVDII	XCL1	4	186248013	single variant	Sarcoidosis	234.698	0.00431122	9	0.002522
CVDII	XCL1	4	186248013	single variant	Schizophrenia	154.601	0.00889014	5	0.006097
CVDII	XCL1	4	186248013	single variant	Self-reported alopecia or hair loss	-186.368	0.00538823	2	0.012656
CVDII	XCL1	4	186248013	single variant	Self-reported asbestosis	-548.165	-0.0017592	3	0.007925
CVDII	XCL1	4	186248013	single variant	Self-reported benign neuroma	-120.098	-0.00832863	6	0.047135
CVDII	XCL1	4	186248013	single variant	Self-reported blepharitis or eyelid infection	65.0571	0.0153713	2	0.013568
CVDII	XCL1	4	186248013	single variant	Self-reported burns	128.168	0.0117704	2	0.003031
CVDII	XCL1	4	186248013	single variant	Self-reported cancer of lip or mouth/pharynx/oral cavity	130.35	0.00993079	3	0.024245
CVDII	XCL1	4	186248013	single variant	Self-reported chronic skin ulcers	-159.955	-0.0106425	2	0.005729
CVDII	XCL1	4	186248013	single variant	Self-reported deep venous thrombosis	-39.0397	-0.0274011	180	1e-06
CVDII	XCL1	4	186248013	single variant	Self-reported deliberate self-harm or suicide attempt	-95.4836	0.0184031	11	0.000265
CVDII	XCL1	4	186248013	single variant	Self-reported diabetic eye disease	-170.273	-0.00760754	2	0.001058
CVDII	XCL1	4	186248013	single variant	Self-reported diabetic neuropathy or ulcers	221.558	0.00366891	7	0.001776
CVDII	XCL1	4	186248013	single variant	Self-reported ectopic pregnancy	-42.3348	-0.000201171	2	0.023941
CVDII	XCL1	4	186248013	single variant	Self-reported femoral hernia	-165.632	0.00567849	2	0.002469
CVDII	XCL1	4	186248013	single variant	Self-reported fibrosing alveolitis or unspecified alveolitis	23.7293	0.042144	2	9.1e-05
CVDII	XCL1	4	186248013	single variant	Self-reported fracture foot	-146.973	0.00405101	2	0.000118
CVDII	XCL1	4	186248013	single variant	Self-reported hepatitis c	563.587	0.000804907	2	0.0013
CVDII	XCL1	4	186248013	single variant	Self-reported hypothyroidism or myxoedema	-4.10363	-0.272459	30	0.004706
CVDII	XCL1	4	186248013	single variant	Self-reported labyrinthitis	-425.948	-0.0164547	2	0.000419
CVDII	XCL1	4	186248013	single variant	Self-reported larynx or throat cancer	193.487	0.0442532	4	0.023816
CVDII	XCL1	4	186248013	single variant	Self-reported lichen planus	102.081	-0.0058793	2	0.000442
CVDII	XCL1	4	186248013	single variant	Self-reported mitral regurgitation or incompetence	189.395	0.00532676	3	0.001568
CVDII	XCL1	4	186248013	single variant	Self-reported myasthenia gravis	68.9795	-0.00570233	9	0.000485
CVDII	XCL1	4	186248013	single variant	Self-reported myocarditis	-24.3778	0.12171	2	0.01272
CVDII	XCL1	4	186248013	single variant	Self-reported oesophageal cancer	37.2411	0.0285018	4	0.024836
CVDII	XCL1	4	186248013	single variant	Self-reported optic neuritis	-40.4713	-0.0247629	3	0.043762
CVDII	XCL1	4	186248013	single variant	Self-reported parathyroid gland problem	41.919	0.29553	3	0.00924
CVDII	XCL1	4	186248013	single variant	Self-reported pericarditis	-257.448	-0.00387331	5	0.007693
CVDII	XCL1	4	186248013	single variant	Self-reported plantar fascitis	-20.8149	-0.023169	5	0.000142
CVDII	XCL1	4	186248013	single variant	Self-reported polycystic kidney	-8.45206	-0.119334	2	0.014628
CVDII	XCL1	4	186248013	single variant	Self-reported post-traumatic stress disorder	241.558	0.00547666	4	0.001236
CVDII	XCL1	4	186248013	single variant	Self-reported primary bone cancer	525.63	0.00267075	2	0.000181
CVDII	XCL1	4	186248013	single variant	Self-reported pulmonary embolism + or - dvt	-179.299	-0.00564547	150	0.001143
CVDII	XCL1	4	186248013	single variant	Self-reported rectal prolapse	-6.60268	-0.0336937	3	0.008696
CVDII	XCL1	4	186248013	single variant	Self-reported spinal cord disorder	235.93	0.0043342	2	0.008043
CVDII	XCL1	4	186248013	single variant	Self-reported svt or supraventricular tachycardia	-313.311	-0.00143264	3	0.001214
CVDII	XCL1	4	186248013	single variant	Self-reported tendonitis or tendinitis / tenosynovitis	150.646	0.00627468	2	0.009479
CVDII	XCL1	4	186248013	single variant	Self-reported undescended testicle	2.20262	-0.0495169	2	5.9e-05
CVDII	XCL1	4	186248013	single variant	Self-reported urticaria	-48.9735	-0.0447233	11	0.001252
CVDII	XCL1	4	186248013	single variant	Self-reported venous thromboembolic disease	469.724	0.00213081	5	0.000606
CVDII	XCL1	4	186248013	single variant	Self-reported vitiligo	-176.502	-0.00566566	2	0.077501
CVDII	XCL1	4	186248013	single variant	Self-reported wegners granulmatosis	-200.686	-0.00498243	3	0.076024
CVDII	XCL1	4	186248013	single variant	Serum metabolite levels	-0.601785	-1.66495	2	0.999001
CVDII	XCL1	4	186248013	single variant	Sexual dysfunction, not caused by organic disorder or disease	58.3546	0.017293	2	0.000137
CVDII	XCL1	4	186248013	single variant	Superficial injury of thorax	64.0583	0.0156453	5	0.006014
CVDII	XCL1	4	186248013	single variant	Superficial injury of wrist and hand	-442.882	0.00124329	2	0.000274
CVDII	XCL1	4	186248013	single variant	Systemic lupus erythematosus	35.9677	-0.040758	3	0.031154
CVDII	XCL1	4	186248013	single variant	Systemic sclerosis	-1265.55	-0.000377377	2	0.000359
CVDII	XCL1	4	186248013	single variant	Toe surgery or amputation	-0.232965	-41.5084	13	0.012606
CVDII	XCL1	4	186248013	single variant	Treatment with adipine mr 10 m or r tablet	2.80662	0.359643	4	0.020191
CVDII	XCL1	4	186248013	single variant	Treatment with alverine	96.4038	0.0105903	2	0.000255
CVDII	XCL1	4	186248013	single variant	Treatment with amantadine	247.647	0.0355312	2	0.00021
CVDII	XCL1	4	186248013	single variant	Treatment with antihistamine 60mg tablet	240.997	0.00430816	2	0.000752
CVDII	XCL1	4	186248013	single variant	Treatment with antihypertensive	283.462	0.00353748	2	0.009826
CVDII	XCL1	4	186248013	single variant	Treatment with arcoxia 60mg tablet	-746.335	-0.0032142	3	0.001375
CVDII	XCL1	4	186248013	single variant	Treatment with arcoxia 90mg tablet	43.436	0.0200649	3	0.007581
CVDII	XCL1	4	186248013	single variant	Treatment with b12 - cyanocobalamin prep	38.3938	0.0261758	4	0.000111
CVDII	XCL1	4	186248013	single variant	Treatment with b12 - hydroxocobalamin prep	168.92	0.00594123	3	0.001661
CVDII	XCL1	4	186248013	single variant	Treatment with beclazone 50 inhaler	-13.2495	-0.0754759	2	6.7e-05
CVDII	XCL1	4	186248013	single variant	Treatment with beclomethasone dipropionate+salbutamol	-54.7952	-0.0168282	4	0.043896
CVDII	XCL1	4	186248013	single variant	Treatment with brimonidine tartrate	171.736	0.00505408	3	0.002575
CVDII	XCL1	4	186248013	single variant	Treatment with buprenorphine	213.975	0.00481193	2	0.001579
CVDII	XCL1	4	186248013	single variant	Treatment with cabergoline	102.564	0.00212299	2	0.000309
CVDII	XCL1	4	186248013	single variant	Treatment with carbomers	-12.7029	-0.0398141	2	0.001435
CVDII	XCL1	4	186248013	single variant	Treatment with celebrex 100mg capsule	-213.794	-0.00218713	4	0.000765
CVDII	XCL1	4	186248013	single variant	Treatment with celluvisc 1% single-use eye drops	116.943	0.0104614	2	0.000312
CVDII	XCL1	4	186248013	single variant	Treatment with cetraben emollient cream	-174.687	-0.00635583	2	0.000632
CVDII	XCL1	4	186248013	single variant	Treatment with chlorpheniramine	-890.463	-0.00112308	7	0.000318
CVDII	XCL1	4	186248013	single variant	Treatment with chlorpromazine	-113.435	-0.017969	2	0.00306
CVDII	XCL1	4	186248013	single variant	Treatment with cialis 10mg tablet	61.8249	0.0162413	2	2e-05
CVDII	XCL1	4	186248013	single variant	Treatment with climesse tablet	-228.537	-0.00437339	3	0.024423
CVDII	XCL1	4	186248013	single variant	Treatment with colestyramine	97.8016	0.0118528	2	6.9e-05
CVDII	XCL1	4	186248013	single variant	Treatment with cozaar-comp 50mg or 12.5mg tablet	-60.3454	-0.016585	2	0.016921
CVDII	XCL1	4	186248013	single variant	Treatment with cyanocobalamin product	55.2115	0.0181122	2	7.1e-05
CVDII	XCL1	4	186248013	single variant	Treatment with deep relief ibuprofen gel	197.165	0.00507035	4	0.069366
CVDII	XCL1	4	186248013	single variant	Treatment with dermovate cream	-14.2174	-0.0681838	3	0.017117
CVDII	XCL1	4	186248013	single variant	Treatment with doublebase gel	-5.27759	-0.373891	2	3e-06
CVDII	XCL1	4	186248013	single variant	Treatment with e45 cream	12.5524	0.0796876	2	0.000551
CVDII	XCL1	4	186248013	single variant	Treatment with eltroxin 25micrograms tablet	308.945	0.00325695	4	0.020007
CVDII	XCL1	4	186248013	single variant	Treatment with epanutin 25mg capsule	189.022	-0.00305344	2	0.000532
CVDII	XCL1	4	186248013	single variant	Treatment with estriol product	151.265	0.00665801	2	0.000332
CVDII	XCL1	4	186248013	single variant	Treatment with ferrous salt product	111.131	0.00346046	2	0.000509
CVDII	XCL1	4	186248013	single variant	Treatment with flu - influenza vaccine	-0.182333	-5.48448	3	0.047747
CVDII	XCL1	4	186248013	single variant	Treatment with fluvastatin	-0.542188	-1.84486	2	0.000477
CVDII	XCL1	4	186248013	single variant	Treatment with forceval capsule	201.952	7.9592e-05	6	0.000598
CVDII	XCL1	4	186248013	single variant	Treatment with gamolenic acid	132.422	0.0075881	2	4.3e-05
CVDII	XCL1	4	186248013	single variant	Treatment with glandosane plain spray	84.3718	-0.00708891	2	0.00022
CVDII	XCL1	4	186248013	single variant	Treatment with glibenclamide	-23.2805	0.031653	6	0.005166
CVDII	XCL1	4	186248013	single variant	Treatment with hydrocortisone	-41.5179	-0.00852111	18	0.0273
CVDII	XCL1	4	186248013	single variant	Treatment with ibuprofen product	-1069.31	-0.00162299	3	0.004935
CVDII	XCL1	4	186248013	single variant	Treatment with imipramine	-103.626	-0.00990987	5	0.069891
CVDII	XCL1	4	186248013	single variant	Treatment with irbesartan+hydrochlorothiazide 150mg or 12.5mg tablet	-37.098	-0.0269794	2	0.004004
CVDII	XCL1	4	186248013	single variant	Treatment with kapake tablet	303.532	0.00336363	3	0.000569
CVDII	XCL1	4	186248013	single variant	Treatment with lecithin product	-42.2641	-0.0236606	3	0.051473
CVDII	XCL1	4	186248013	single variant	Treatment with levothyroxine sodium	-4.13302	-0.246581	16	0.00418
CVDII	XCL1	4	186248013	single variant	Treatment with lofepramine	50.2272	0.0199042	2	0.047545
CVDII	XCL1	4	186248013	single variant	Treatment with logynon tablet	3.49679	0.286097	2	0.004175
CVDII	XCL1	4	186248013	single variant	Treatment with macrogol ointment	216.647	0.00463547	3	0.069776
CVDII	XCL1	4	186248013	single variant	Treatment with marvelon tablet	67.7363	0.0147666	2	0.000212
CVDII	XCL1	4	186248013	single variant	Treatment with mercilon tablet	1134.16	0.000891859	2	0.006917
CVDII	XCL1	4	186248013	single variant	Treatment with metrogel 0.75% gel	124.663	0.00822039	2	0.000429
CVDII	XCL1	4	186248013	single variant	Treatment with minims artificial tears single-use eye drops	-571.316	-0.000360082	15	0.003813
CVDII	XCL1	4	186248013	single variant	Treatment with morphine	90.5133	0.0120561	5	0.010599
CVDII	XCL1	4	186248013	single variant	Treatment with movelat cream	170.88	-0.0104805	7	0.001686
CVDII	XCL1	4	186248013	single variant	Treatment with naratriptan	-92.3715	-0.0112744	3	9.4e-05
CVDII	XCL1	4	186248013	single variant	Treatment with nasobec aqueous 50micrograms nasal spray	112.075	0.00375917	3	0.005
CVDII	XCL1	4	186248013	single variant	Treatment with natrilix sr 1.5mg m or r tablet	-107.734	-0.0094978	2	8.9e-05
CVDII	XCL1	4	186248013	single variant	Treatment with nedocromil	153.718	0.00458228	3	0.001609
CVDII	XCL1	4	186248013	single variant	Treatment with nefopam	253.604	0.000842868	2	0.001962
CVDII	XCL1	4	186248013	single variant	Treatment with norgeston tablet	127.427	0.00778217	2	0.024959
CVDII	XCL1	4	186248013	single variant	Treatment with nortriptyline	127.824	-0.0114183	4	0.001032
CVDII	XCL1	4	186248013	single variant	Treatment with oestrogel 1.25g gel	371.082	0.00269675	2	7.8e-05
CVDII	XCL1	4	186248013	single variant	Treatment with oil of peppermint	162.218	0.00619023	2	0.000253
CVDII	XCL1	4	186248013	single variant	Treatment with oilatum emollient bath additive	82.6613	0.0290494	3	0.040144
CVDII	XCL1	4	186248013	single variant	Treatment with pariet 10mg e or c tablet	-128.91	-0.00760545	4	0.043497
CVDII	XCL1	4	186248013	single variant	Treatment with penicillin v	196.47	0.00508985	2	0.027289
CVDII	XCL1	4	186248013	single variant	Treatment with phenoxymethylpenicillin	-38.5102	-0.0233575	5	0.000717
CVDII	XCL1	4	186248013	single variant	Treatment with phyllocontin continus 225mg m or r tablet	237.014	0.00421917	2	0.006164
CVDII	XCL1	4	186248013	single variant	Treatment with plaquenil 200mg tablet	86.4803	0.00370613	7	0.002398
CVDII	XCL1	4	186248013	single variant	Treatment with polyvinyl alcohol 1% eye drops	326.395	0.00307099	4	0.007549
CVDII	XCL1	4	186248013	single variant	Treatment with potassium product	-105.19	-0.00950868	2	0.00041
CVDII	XCL1	4	186248013	single variant	Treatment with prednisolone product	21.015	0.0475948	3	0.001698
CVDII	XCL1	4	186248013	single variant	Treatment with promethazine product	885.546	0.0012691	2	0.001101
CVDII	XCL1	4	186248013	single variant	Treatment with protelos 2g sachets	48.899	0.0209749	11	0.025575
CVDII	XCL1	4	186248013	single variant	Treatment with protium 20mg e or c tablet	49.3666	-0.0250954	4	0.036102
CVDII	XCL1	4	186248013	single variant	Treatment with protopic 0.03% ointment	-662.206	-0.00104048	4	0.04348
CVDII	XCL1	4	186248013	single variant	Treatment with rennie duo oral suspension	-174.08	-0.00592182	5	0.006897
CVDII	XCL1	4	186248013	single variant	Treatment with respiratory mometasone	164.899	0.0060719	3	0.000545
CVDII	XCL1	4	186248013	single variant	Treatment with ritonavir	5.44211	0.180553	3	0.007377
CVDII	XCL1	4	186248013	single variant	Treatment with sno-tears eye drops	178.528	0.0485237	3	0.000235
CVDII	XCL1	4	186248013	single variant	Treatment with sodium bicarbonate	-141.486	-0.00706787	6	0.014614
CVDII	XCL1	4	186248013	single variant	Treatment with sodium cromoglycate	-132.501	-0.00809397	2	0.000156
CVDII	XCL1	4	186248013	single variant	Treatment with tears naturale eye drops	47.7147	0.02097	3	0.0335
CVDII	XCL1	4	186248013	single variant	Treatment with terazosin	-50.405	-0.0256439	2	0.004656
CVDII	XCL1	4	186248013	single variant	Treatment with tridestra tablet	-829.506	-0.00118397	2	0.041801
CVDII	XCL1	4	186248013	single variant	Treatment with trifluoperazine	57.1805	0.0174883	2	0.06621
CVDII	XCL1	4	186248013	single variant	Treatment with vitamin a+d capsule	94.3755	0.0111942	3	0.000236
CVDII	XCL1	4	186248013	single variant	Treatment with warfarin	-203.078	-0.00492771	77	0.486591
CVDII	XCL1	4	186248013	single variant	Treatment with xalacom 0.005% or 0.5% eye drops	46.959	0.0239398	4	6.8e-05
CVDII	XCL1	4	186248013	single variant	Treatment with zanidip 10mg tablet	-30.6257	-0.0325826	8	0.023019
CVDII	XCL1	4	186248013	single variant	Treatment with zimovane ls 3.75mg tablet	2.00371	0.390898	2	0.002502
CVDII	XCL1	4	186248013	single variant	Treatment with zirtek 10mg tablet	9.36036	0.0136195	4	0.000163
CVDII	XCL1	4	186248013	single variant	Treatment with zirtek allergy 10mg tablet	1.88267	0.308523	2	0.007324
CVDII	XCL1	4	186248013	single variant	Years of educational attainment	0.0119972	4.37926	12	0.000183
META	CCDC80	4	186248013	single variant	Activated partial thromboplastin time	0.0267728	37.3513	45	0.004281
META	CCDC80	4	186248013	single variant	Acute pharyngitis	152.352	0.00839888	2	0.001311
META	CCDC80	4	186248013	single variant	Acute tubulo-interstitial nephritis	-240.425	-0.00416006	3	0.057676
META	CCDC80	4	186248013	single variant	Average weekly red wine intake	-2.78945	-0.361665	2	9.9e-05
META	CCDC80	4	186248013	single variant	Benign neoplasm of bone and articular cartilage	-4.7086	-0.146204	2	0.027864
META	CCDC80	4	186248013	single variant	Blood clot in the leg	-146.458	-0.00682888	169	0
META	CCDC80	4	186248013	single variant	Blood clot in the lung	-253.704	-0.00394202	150	0.000495
META	CCDC80	4	186248013	single variant	Blood metabolite levels	2.49253	0.401198	2	0.99981
META	CCDC80	4	186248013	single variant	Blood protein levels	-0.463817	-2.15602	3	0.999791
META	CCDC80	4	186248013	single variant	Bronchitis, not specified as acute or chronic	-1.40385	-0.347681	2	0.009259
META	CCDC80	4	186248013	single variant	Candidiasis	-40.6137	-0.0247312	3	0.001078
META	CCDC80	4	186248013	single variant	Care involving use of rehabilitation procedures	-30.4022	-0.0341977	2	6.4e-05
META	CCDC80	4	186248013	single variant	Cause of death: abdominal aortic aneurysm, ruptured	5.26538	0.198975	3	0.00818
META	CCDC80	4	186248013	single variant	Cause of death: acute and subacute infective endocarditis	-13.2268	-0.0756039	16	0.187989
META	CCDC80	4	186248013	single variant	Cause of death: acute lymphoblastic leukaemia	-18.7267	-0.0535796	11	0.072233
META	CCDC80	4	186248013	single variant	Cause of death: acute myeloid leukaemia	2.01513	0.930576	3	0.040843
META	CCDC80	4	186248013	single variant	Cause of death: acute pancreatitis, unspecified	0.660341	3.00169	13	0.043149
META	CCDC80	4	186248013	single variant	Cause of death: acute vascular disorders of intestine	-0.591547	-3.27927	15	0.015727
META	CCDC80	4	186248013	single variant	Cause of death: alcoholic cirrhosis of liver	-19.91	-0.0622398	15	0.057756
META	CCDC80	4	186248013	single variant	Cause of death: alcoholic hepatic failure	5.0503	0.198019	8	0.03333
META	CCDC80	4	186248013	single variant	Cause of death: alcoholic hepatitis	30.9593	-0.132928	24	0.054824
META	CCDC80	4	186248013	single variant	Cause of death: alcoholic liver disease, unspecified	8.46766	0.192392	3	0.102449
META	CCDC80	4	186248013	single variant	Cause of death: alzheimers disease, unspecified	27.4175	0.0433942	2	0.184055
META	CCDC80	4	186248013	single variant	Cause of death: anus, unspecified	8.12351	0.1231	3	0.06595
META	CCDC80	4	186248013	single variant	Cause of death: aortic stenosis	-23.1242	-0.0465474	3	0.095856
META	CCDC80	4	186248013	single variant	Cause of death: aortic valve disorder, unspecified	-2.02018	-0.0759915	3	0.008908
META	CCDC80	4	186248013	single variant	Cause of death: appendix	4.91093	0.203621	6	0.029402
META	CCDC80	4	186248013	single variant	Cause of death: asthma, unspecified	5.54099	-0.0280401	8	0.022184
META	CCDC80	4	186248013	single variant	Cause of death: atrial fibrillation and flutter	2.71567	-0.571808	7	0.027464
META	CCDC80	4	186248013	single variant	Cause of death: b-cell lymphoma, unspecified	-8.66521	-0.115434	2	0.07262
META	CCDC80	4	186248013	single variant	Cause of death: bladder, unspecified	-12.4309	-0.0779839	5	0.397934
META	CCDC80	4	186248013	single variant	Cause of death: brain, unspecified	-5.44311	-0.240343	10	0.036978
META	CCDC80	4	186248013	single variant	Cause of death: bronchopneumonia, unspecified	25.7976	0.0326282	2	0.123503
META	CCDC80	4	186248013	single variant	Cause of death: caecum	-2.70782	-0.397748	4	0.01289
META	CCDC80	4	186248013	single variant	Cause of death: calculus of gallbladder without cholecystitis	-3.23467	-0.458402	7	0.023464
META	CCDC80	4	186248013	single variant	Cause of death: car occupant injured in unspecified traffic accident	-4.73481	-0.211208	6	0.066112
META	CCDC80	4	186248013	single variant	Cause of death: cardia	12.9351	0.052868	8	0.055546
META	CCDC80	4	186248013	single variant	Cause of death: cardiomegaly	6.31506	0.157296	9	0.061501
META	CCDC80	4	186248013	single variant	Cause of death: cardiomyopathy, unspecified	8.63078	-0.34508	3	0.023644
META	CCDC80	4	186248013	single variant	Cause of death: cerebrovascular disease, unspecified	5.35947	0.186266	3	0.042286
META	CCDC80	4	186248013	single variant	Cause of death: cerebrum, except lobes and ventricles	2.97181	0.337124	5	0.021452
META	CCDC80	4	186248013	single variant	Cause of death: cervix uteri, unspecified	-1.69491	-0.0158067	5	0.046815
META	CCDC80	4	186248013	single variant	Cause of death: chronic myeloid leukaemia	15.6034	0.0642533	5	0.092079
META	CCDC80	4	186248013	single variant	Cause of death: chronic obstructive pulmonary disease with acute lower respiratory infection	1.70539	1.66812	5	0.022354
META	CCDC80	4	186248013	single variant	Cause of death: chronic obstructive pulmonary disease, unspecified	-20.2688	-0.0580661	54	0.110665
META	CCDC80	4	186248013	single variant	Cause of death: chronic or unspecified with haemorrhage	30.815	0.110945	4	0.131574
META	CCDC80	4	186248013	single variant	Cause of death: congestive heart failure	13.2982	0.0752178	20	0.089738
META	CCDC80	4	186248013	single variant	Cause of death: connective and soft tissue, unspecified	3.78634	0.0124048	3	0.015478
META	CCDC80	4	186248013	single variant	Cause of death: creutzfeldt-jakob disease	2.26892	0.440738	4	0.035283
META	CCDC80	4	186248013	single variant	Cause of death: diverticular disease of intestine, part unspecified, with perforation and abscess	1.16572	0.855699	10	0.014113
META	CCDC80	4	186248013	single variant	Cause of death: duodenum	-3.30966	-0.261435	14	0.027353
META	CCDC80	4	186248013	single variant	Cause of death: emphysema, unspecified	1.52181	1.34077	47	0.045388
META	CCDC80	4	186248013	single variant	Cause of death: endocarditis, valve unspecified	6.72989	0.151096	20	0.061411
META	CCDC80	4	186248013	single variant	Cause of death: endometrium	-3.03009	-0.330025	2	0.09543
META	CCDC80	4	186248013	single variant	Cause of death: epilepsy, unspecified	2.82832	0.353567	10	0.066251
META	CCDC80	4	186248013	single variant	Cause of death: fatty liver	-0.912246	0.238483	7	0.047095
META	CCDC80	4	186248013	single variant	Cause of death: follicular non-hodgkins lymphoma, unspecified	-2.77768	-0.793527	7	0.063235
META	CCDC80	4	186248013	single variant	Cause of death: gastro-intestinal haemorrhage, unspecified	-1.1066	-0.902448	37	0.03357
META	CCDC80	4	186248013	single variant	Cause of death: heart failure, unspecified	14.3568	0.0706945	16	0.016077
META	CCDC80	4	186248013	single variant	Cause of death: hodgkins disease, unspecified	-0.871174	-1.14787	15	0.027682
META	CCDC80	4	186248013	single variant	Cause of death: home	-0.109895	-9.09948	78	0.054322
META	CCDC80	4	186248013	single variant	Cause of death: hypertensive heart disease with heart failure	0.446195	2.24138	2	0.01473
META	CCDC80	4	186248013	single variant	Cause of death: hypertensive heart disease without heart failure	10.3765	0.0963706	5	0.099154
META	CCDC80	4	186248013	single variant	Cause of death: ill-defined sites within the digestive system	-27.2902	-0.0368182	5	0.485234
META	CCDC80	4	186248013	single variant	Cause of death: inquest adjourned death	10.7996	0.0926817	11	0.066832
META	CCDC80	4	186248013	single variant	Cause of death: interstitial pulmonary disease, unspecified	20.5666	0.0486226	5	0.369733
META	CCDC80	4	186248013	single variant	Cause of death: intracerebral haemorrhage, unspecified	10.5624	0.0948636	2	0.022141
META	CCDC80	4	186248013	single variant	Cause of death: intracranial haemorrhage, unspecified	3.61491	0.00517794	2	0.004368
META	CCDC80	4	186248013	single variant	Cause of death: ischaemic cardiomyopathy	9.31575	0.191422	14	0.058813
META	CCDC80	4	186248013	single variant	Cause of death: liver cell carcinoma	0.238367	4.19471	5	0.05456
META	CCDC80	4	186248013	single variant	Cause of death: lobar pneumonia, unspecified	-0.110627	-9.01796	15	0.054468
META	CCDC80	4	186248013	single variant	Cause of death: malignant neoplasm of gallbladder	0.431698	2.31663	5	0.014727
META	CCDC80	4	186248013	single variant	Cause of death: malignant neoplasm of thyroid gland	1.14482	0.873635	9	0.039799
META	CCDC80	4	186248013	single variant	Cause of death: malignant neoplasm of ureter	-0.687425	-1.07099	9	0.027767
META	CCDC80	4	186248013	single variant	Cause of death: malignant neoplasm of uterus, part unspecified	-23.0099	-0.0435803	3	0.098984
META	CCDC80	4	186248013	single variant	Cause of death: malignant neoplasm, unspecified	-22.1218	-0.0407593	18	0.093915
META	CCDC80	4	186248013	single variant	Cause of death: mesothelioma of pleura	2.66124	0.329871	6	0.058089
META	CCDC80	4	186248013	single variant	Cause of death: motor neuron disease	-2.53744	-0.428741	2	0.001317
META	CCDC80	4	186248013	single variant	Cause of death: multiple myeloma	-0.548731	-1.48792	12	0.021483
META	CCDC80	4	186248013	single variant	Cause of death: multiple sclerosis	-1.96881	-1.13588	3	0.037598
META	CCDC80	4	186248013	single variant	Cause of death: multisystem degeneration	7.93544	0.0682224	7	0.073358
META	CCDC80	4	186248013	single variant	Cause of death: myelodysplastic syndrome, unspecified	-8.01164	-0.120974	4	0.047393
META	CCDC80	4	186248013	single variant	Cause of death: organ-limited amyloidosis	-6.05553	-0.16514	13	0.069046
META	CCDC80	4	186248013	single variant	Cause of death: oropharynx, unspecified	-7.33687	-0.131935	8	0.072223
META	CCDC80	4	186248013	single variant	Cause of death: other and unspecified cirrhosis of liver	-1.4805	-0.668058	2	0.025356
META	CCDC80	4	186248013	single variant	Cause of death: other and unspecified intestinal obstruction	-0.873942	-1.14424	23	0.016492
META	CCDC80	4	186248013	single variant	Cause of death: other and unspecified t-cell lymphomas	-1.84594	0.051995	3	0.042036
META	CCDC80	4	186248013	single variant	Cause of death: other ill-defined and unspecified causes of mortality	-2.41075	-0.268963	3	0.015761
META	CCDC80	4	186248013	single variant	Cause of death: other interstitial pulmonary diseases with fibrosis	4.4441	0.225091	2	0.071929
META	CCDC80	4	186248013	single variant	Cause of death: other specified degenerative diseases of nervous system	-6.26391	-0.159686	6	0.067813
META	CCDC80	4	186248013	single variant	Cause of death: other specified place	-2.70587	-0.369672	15	0.047554
META	CCDC80	4	186248013	single variant	Cause of death: other specified respiratory disorders	-51.939	-0.0192475	18	0.764121
META	CCDC80	4	186248013	single variant	Cause of death: parkinsons disease	-11.5413	-0.0866457	3	0.232221
META	CCDC80	4	186248013	single variant	Cause of death: perforation of intestine	-9.20394	-0.130394	9	0.078537
META	CCDC80	4	186248013	single variant	Cause of death: peripheral vascular disease, unspecified	1.26032	0.793447	11	0.027228
META	CCDC80	4	186248013	single variant	Cause of death: peritoneum, unspecified	-2.77451	-0.564606	7	0.011699
META	CCDC80	4	186248013	single variant	Cause of death: pharynx, unspecified	-0.110389	-9.05888	7	0.054476
META	CCDC80	4	186248013	single variant	Cause of death: pneumonitis due to food and vomit	-4.62939	-0.216011	18	0.030032
META	CCDC80	4	186248013	single variant	Cause of death: pulmonary embolism without mention of acute cor pulmonale	10.6686	0.0340609	4	0.099451
META	CCDC80	4	186248013	single variant	Cause of death: rheumatoid arthritis, unspecified	1.82139	0.548275	19	0.020864
META	CCDC80	4	186248013	single variant	Cause of death: secondary malignant neoplasm of retroperitoneum and peritoneum	-7.80654	-0.128098	16	0.055532
META	CCDC80	4	186248013	single variant	Cause of death: stroke, not specified as haemorrhage or infarction	9.76073	0.0901275	4	0.082307
META	CCDC80	4	186248013	single variant	Cause of death: subarachnoid haemorrhage from intracranial artery, unspecified	7.89771	0.126619	11	0.068775
META	CCDC80	4	186248013	single variant	Cause of death: thoracic aortic aneurysm, ruptured	0.4944	1.18811	6	0.043545
META	CCDC80	4	186248013	single variant	Cause of death: tongue, unspecified	-1.80826	-0.553018	6	0.042056
META	CCDC80	4	186248013	single variant	Cause of death: unspecified dementia	8.45051	0.118336	2	0.051611
META	CCDC80	4	186248013	single variant	Cause of death: unspecified place	9.12948	0.113295	12	0.063993
META	CCDC80	4	186248013	single variant	Cause of death: urinary organ, unspecified	-1.83757	-0.589393	7	0.021126
META	CCDC80	4	186248013	single variant	Cause of death: urinary tract infection, site not specified	-8.83296	-0.113212	2	0.072637
META	CCDC80	4	186248013	single variant	Cause of death: vascular disorder of intestine, unspecified	20.4233	0.0436409	3	0.220229
META	CCDC80	4	186248013	single variant	Cause of death: without complications	-3.01205	-0.332036	8	0.035749
META	CCDC80	4	186248013	single variant	CD8:%TE; CD8 TE (CD27-CD28-CD95+CD45RA+)	0.174799	0.429377	8	0.002897
META	CCDC80	4	186248013	single variant	Certain early complications of trauma	7.48405	0.134204	4	0.014291
META	CCDC80	4	186248013	single variant	Chronic renal failure	253.015	0.00395234	2	0.000126
META	CCDC80	4	186248013	single variant	Circulating vasoactive peptide levels	0.067597	14.7936	2	0.999001
META	CCDC80	4	186248013	single variant	Coronary artery disease	-0.354135	-3.39079	15	0.000973
META	CCDC80	4	186248013	single variant	Crushing injury of wrist and hand	174.188	0.0145628	2	0.000256
META	CCDC80	4	186248013	single variant	Depressive symptoms	-2.62201	-0.392631	5	0.000561
META	CCDC80	4	186248013	single variant	Diabetes mellitus in pregnancy	123.733	0.00778821	2	0.002263
META	CCDC80	4	186248013	single variant	Dislocation, sprain and strain of joints and ligaments at ankle and foot level	-68.1484	-0.000635069	3	0.000562
META	CCDC80	4	186248013	single variant	Dislocation, sprain and strain of joints and ligaments at neck level	7.38244	0.0144705	3	0.000401
META	CCDC80	4	186248013	single variant	Disorders of patella	34.7277	0.0111563	2	0.000436
META	CCDC80	4	186248013	single variant	Disorders of vitreous body	-61.2283	-0.0168897	2	0.000493
META	CCDC80	4	186248013	single variant	Doctor diagnosed tuberculosis	-16.052	-0.0622977	2	0.000845
META	CCDC80	4	186248013	single variant	Drive faster than motorway speed limit	-1.64641	-0.675782	6	0.000265
META	CCDC80	4	186248013	single variant	Dysphagia	-4.72047	-0.211859	3	0.000131
META	CCDC80	4	186248013	single variant	Elevated blood glucose level	-24.0695	-0.0446025	3	0.000828
META	CCDC80	4	186248013	single variant	Emphysema	304.277	-0.0165749	3	0.004638
META	CCDC80	4	186248013	single variant	Ever had hysterectomy	20.0751	0.0499078	8	0.000966
META	CCDC80	4	186248013	single variant	Excessive vomiting in pregnancy	152.588	0.00655366	6	0.057755
META	CCDC80	4	186248013	single variant	Failure and rejection of transplanted organs and tissues	-0.0592786	0.0800383	2	0.005119
META	CCDC80	4	186248013	single variant	Female infertility	-104.924	-0.00953643	2	0.021114
META	CCDC80	4	186248013	single variant	Foreign body in respiratory tract	98.6197	0.00968267	2	0.005944
META	CCDC80	4	186248013	single variant	Frequency of heavy diy in last 4 weeks	-2.63019	-0.380399	3	0.00031
META	CCDC80	4	186248013	single variant	Height	-6.5257	4.7068	10	0.015405
META	CCDC80	4	186248013	single variant	Hip or knee osteoarthritis	0.834119	1.20793	2	0.006595
META	CCDC80	4	186248013	single variant	Hodgkins disease	108.925	-0.00150616	2	0.000179
META	CCDC80	4	186248013	single variant	Home area population density: England or Wales - village, sparse	-101.218	0.00017255	6	0.00064
META	CCDC80	4	186248013	single variant	Home area population density: postcode not linkable	-48.7451	-0.0193275	6	0.039496
META	CCDC80	4	186248013	single variant	Home area population density: Scotland - remote rural	-462.935	-0.00102169	4	0.000428
META	CCDC80	4	186248013	single variant	Home area population density: Scotland large urban area	-23.2209	-0.00477316	3	0.004801
META	CCDC80	4	186248013	single variant	Hyperfunction of pituitary gland	-98.796	-0.0101226	2	6.1e-05
META	CCDC80	4	186248013	single variant	Immature fraction of reticulocytes	5.81231	0.176332	30	0.02782
META	CCDC80	4	186248013	single variant	Infections of genito-urinary tract in pregnancy	44.871	0.0297867	2	0.000367
META	CCDC80	4	186248013	single variant	Intracerebral haemorrhage	28.8579	0.0432362	2	0.000138
META	CCDC80	4	186248013	single variant	Keratitis	-1.08258	0.768993	4	0.000341
META	CCDC80	4	186248013	single variant	Knee osteoarthritis	0.647772	1.55242	3	0.008566
META	CCDC80	4	186248013	single variant	Lymphoid leukaemia	41.383	0.0166641	2	0.018872
META	CCDC80	4	186248013	single variant	Malignant neoplasm of cervix uteri	70.4024	0.0140134	4	0.008786
META	CCDC80	4	186248013	single variant	Malignant neoplasm of larynx	232.746	0.00432325	2	0.043502
META	CCDC80	4	186248013	single variant	Malignant neoplasm of rectum	43.5733	-0.00738316	2	0.000372
META	CCDC80	4	186248013	single variant	Malignant neoplasm of tonsil	96.499	0.0103621	3	0.066657
META	CCDC80	4	186248013	single variant	mDC:%32+; mDC subset (CD32+)	0.724527	1.38086	3	0.019134
META	CCDC80	4	186248013	single variant	Mesothelioma	72.8249	0.0137316	2	0.066179
META	CCDC80	4	186248013	single variant	Miserableness	-12.4391	-0.0829361	19	0.027276
META	CCDC80	4	186248013	single variant	Myositis	120.945	0.00826861	2	0.000353
META	CCDC80	4	186248013	single variant	Neoplasm of uncertain or unknown behaviour of middle ear and respiratory and intrathoracic organs	579.493	0.00182535	4	0.021586
META	CCDC80	4	186248013	single variant	Open wound of abdomen, lower back and pelvis	-75.4405	-0.0135619	6	0.020752
META	CCDC80	4	186248013	single variant	Open wound of forearm	126.569	0.00810164	2	0.001044
META	CCDC80	4	186248013	single variant	Open wound of lower leg	-790.916	-0.00274614	4	0.002732
META	CCDC80	4	186248013	single variant	Other and unspecified injuries of abdomen, lower back and pelvis	-162.392	0.0134694	3	0.000168
META	CCDC80	4	186248013	single variant	Other coagulation defects	23.8301	0.0420303	2	0.015567
META	CCDC80	4	186248013	single variant	Other congenital malformations of skin	-27.5503	-0.0363048	2	0.000474
META	CCDC80	4	186248013	single variant	Other deforming dorsopathies	-2.86656	-0.35391	2	0.000643
META	CCDC80	4	186248013	single variant	Other diseases of blood and blood-forming organs	-41.439	-0.0241664	2	0.001413
META	CCDC80	4	186248013	single variant	Other disorders involving the immune mechanism	-317.956	-0.00340326	2	0.001432
META	CCDC80	4	186248013	single variant	Other disorders of pancreatic internal secretion	-152.805	-0.00743214	2	0.000377
META	CCDC80	4	186248013	single variant	Other disorders of thyroid	-124.828	-0.00859213	2	0.000677
META	CCDC80	4	186248013	single variant	Other inflammation of eyelid	-187.984	-0.00532019	2	0.002203
META	CCDC80	4	186248013	single variant	Other necrotising vasculopathies	81.6201	0.0122109	3	0.044765
META	CCDC80	4	186248013	single variant	Other obstructed labour	-80.1645	-0.00325928	2	0.000478
META	CCDC80	4	186248013	single variant	Persons encountering health services for other counselling and medical advice	-194.811	-0.00489156	3	0.009492
META	CCDC80	4	186248013	single variant	Persons encountering health services for specifie procedures, not carried out	25.2158	0.0397083	2	0.004166
META	CCDC80	4	186248013	single variant	Persons encountering health services in other circumstances	92.2261	0.0194688	2	4.6e-05
META	CCDC80	4	186248013	single variant	Phlebitis and thrombophlebitis	-403.259	-0.00247993	90	0.062592
META	CCDC80	4	186248013	single variant	Plasmodium falciparum malaria	-157.708	-0.0028359	3	0.000589
META	CCDC80	4	186248013	single variant	Postprocedural disorders of eye and adnexa	5.88823	0.028362	6	0.001557
META	CCDC80	4	186248013	single variant	Postprocedural musculoskeletal disorders	-20.6937	-0.0483239	2	0.000104
META	CCDC80	4	186248013	single variant	Pulmonary embolism	-122.594	-0.02076	23	0.015309
META	CCDC80	4	186248013	single variant	Retained placenta and membranes, without haemorrhage	-5.2228	-0.000412495	2	0.000148
META	CCDC80	4	186248013	single variant	Sarcoidosis	246.925	0.00411282	9	0.002659
META	CCDC80	4	186248013	single variant	Schizophrenia	24.0772	0.0456239	5	0.002
META	CCDC80	4	186248013	single variant	Self-reported alopecia or hair loss	218.415	0.0051973	2	0.020938
META	CCDC80	4	186248013	single variant	Self-reported asbestosis	-521.633	-0.00185667	3	0.007347
META	CCDC80	4	186248013	single variant	Self-reported benign neuroma	169.865	0.00588853	6	0.082564
META	CCDC80	4	186248013	single variant	Self-reported blepharitis or eyelid infection	172.456	0.00594995	2	0.023294
META	CCDC80	4	186248013	single variant	Self-reported burns	65.9666	0.0297037	2	0.002334
META	CCDC80	4	186248013	single variant	Self-reported cancer of lip or mouth/pharynx/oral cavity	92.6395	0.0150753	3	0.019945
META	CCDC80	4	186248013	single variant	Self-reported chronic skin ulcers	-142.55	0.189943	2	0.004763
META	CCDC80	4	186248013	single variant	Self-reported deep venous thrombosis	-145.206	-0.00688863	180	0
META	CCDC80	4	186248013	single variant	Self-reported deliberate self-harm or suicide attempt	-36.7616	-0.0204417	11	0.000189
META	CCDC80	4	186248013	single variant	Self-reported diabetic eye disease	-138.942	-0.0101337	2	0.000929
META	CCDC80	4	186248013	single variant	Self-reported diabetic neuropathy or ulcers	193.513	0.00114941	7	0.000898
META	CCDC80	4	186248013	single variant	Self-reported ectopic pregnancy	29.7034	0.0366498	2	0.021011
META	CCDC80	4	186248013	single variant	Self-reported femoral hernia	-73.9043	-0.0165575	2	0.001201
META	CCDC80	4	186248013	single variant	Self-reported fibrosing alveolitis or unspecified alveolitis	69.3819	0.0144137	2	0.000119
META	CCDC80	4	186248013	single variant	Self-reported fracture foot	-326.569	-0.00662365	2	0.000137
META	CCDC80	4	186248013	single variant	Self-reported hepatitis c	842.1	0.000987203	2	0.004801
META	CCDC80	4	186248013	single variant	Self-reported hypothyroidism or myxoedema	-3.83442	-0.754381	30	0.004873
META	CCDC80	4	186248013	single variant	Self-reported labyrinthitis	611.053	0.00168129	2	0.000952
META	CCDC80	4	186248013	single variant	Self-reported larynx or throat cancer	85.3351	-0.0385795	4	0.022023
META	CCDC80	4	186248013	single variant	Self-reported lichen planus	250.133	0.00137445	2	0.001403
META	CCDC80	4	186248013	single variant	Self-reported mitral regurgitation or incompetence	28.8964	0.0656631	3	0.000275
META	CCDC80	4	186248013	single variant	Self-reported myasthenia gravis	9.34513	0.00508447	9	0.000399
META	CCDC80	4	186248013	single variant	Self-reported myocarditis	-418.22	-0.00348423	2	0.07503
META	CCDC80	4	186248013	single variant	Self-reported oesophageal cancer	-20.1194	-0.0550409	4	0.01897
META	CCDC80	4	186248013	single variant	Self-reported optic neuritis	-29.8717	-0.0335498	3	0.042065
META	CCDC80	4	186248013	single variant	Self-reported parathyroid gland problem	-47.1414	0.0181058	3	0.010817
META	CCDC80	4	186248013	single variant	Self-reported pericarditis	85.6188	0.0118028	5	0.006884
META	CCDC80	4	186248013	single variant	Self-reported plantar fascitis	89.2626	0.00539782	5	0.000155
META	CCDC80	4	186248013	single variant	Self-reported polycystic kidney	334.571	0.00301466	2	0.085932
META	CCDC80	4	186248013	single variant	Self-reported post-traumatic stress disorder	10.2491	0.0151676	4	0.000724
META	CCDC80	4	186248013	single variant	Self-reported primary bone cancer	-159.841	0.00283573	2	0.000127
META	CCDC80	4	186248013	single variant	Self-reported pulmonary embolism + or - dvt	-243.592	-0.00410565	150	0.000983
META	CCDC80	4	186248013	single variant	Self-reported rectal prolapse	-55.1117	-0.0311871	3	0.009219
META	CCDC80	4	186248013	single variant	Self-reported spinal cord disorder	-50.9029	-0.0216048	2	0.003583
META	CCDC80	4	186248013	single variant	Self-reported svt or supraventricular tachycardia	-178.477	-0.00261557	3	0.001064
META	CCDC80	4	186248013	single variant	Self-reported tendonitis or tendinitis / tenosynovitis	99.1918	0.00951502	2	0.006404
META	CCDC80	4	186248013	single variant	Self-reported undescended testicle	-36.0657	-0.000502963	2	5.9e-05
META	CCDC80	4	186248013	single variant	Self-reported urticaria	31.9402	0.00702137	11	0.001329
META	CCDC80	4	186248013	single variant	Self-reported venous thromboembolic disease	417.414	0.00239608	5	0.000307
META	CCDC80	4	186248013	single variant	Self-reported vitiligo	199.339	0.00501657	2	0.081005
META	CCDC80	4	186248013	single variant	Self-reported wegners granulmatosis	-185.014	-0.00540464	3	0.068006
META	CCDC80	4	186248013	single variant	Serum metabolite levels	-0.799916	-1.25256	2	0.999001
META	CCDC80	4	186248013	single variant	Sexual dysfunction, not caused by organic disorder or disease	-14.7293	0.00605786	2	0.000103
META	CCDC80	4	186248013	single variant	Superficial injury of thorax	-5.23867	-0.166433	5	0.005212
META	CCDC80	4	186248013	single variant	Superficial injury of wrist and hand	54.7875	0.0499002	2	0.000293
META	CCDC80	4	186248013	single variant	Systemic lupus erythematosus	217.94	0.00459047	3	0.977994
META	CCDC80	4	186248013	single variant	Systemic sclerosis	-591.516	-0.000379127	2	0.000103
META	CCDC80	4	186248013	single variant	Toe surgery or amputation	-4.63676	-0.213438	13	0.013405
META	CCDC80	4	186248013	single variant	Treatment with adipine mr 10 m or r tablet	-14.4848	-0.0690656	3	0.020821
META	CCDC80	4	186248013	single variant	Treatment with alverine	18.2092	0.060739	2	0.000186
META	CCDC80	4	186248013	single variant	Treatment with amantadine	561.26	0.0019238	2	0.000447
META	CCDC80	4	186248013	single variant	Treatment with antihistamine 60mg tablet	61.6219	-0.0143195	2	0.000359
META	CCDC80	4	186248013	single variant	Treatment with antihypertensive	377.607	0.00589586	2	0.012217
META	CCDC80	4	186248013	single variant	Treatment with arcoxia 60mg tablet	-120.674	-0.00294616	3	0.000901
META	CCDC80	4	186248013	single variant	Treatment with arcoxia 90mg tablet	-37.2653	-0.327377	3	0.007418
META	CCDC80	4	186248013	single variant	Treatment with b12 - cyanocobalamin prep	-37.5466	-0.0267399	4	0.000111
META	CCDC80	4	186248013	single variant	Treatment with b12 - hydroxocobalamin prep	15.4478	-0.0231571	3	0.000329
META	CCDC80	4	186248013	single variant	Treatment with beclazone 50 inhaler	2.24157	0.446126	2	6.5e-05
META	CCDC80	4	186248013	single variant	Treatment with beclomethasone dipropionate+salbutamol	-43.1131	-0.0231987	3	0.04197
META	CCDC80	4	186248013	single variant	Treatment with brimonidine tartrate	-273.788	-0.0037418	3	0.003858
META	CCDC80	4	186248013	single variant	Treatment with buprenorphine	124.508	0.00804651	2	0.000623
META	CCDC80	4	186248013	single variant	Treatment with cabergoline	54.3704	0.0035252	2	0.00025
META	CCDC80	4	186248013	single variant	Treatment with carbomers	-61.1878	-0.0190833	2	0.002118
META	CCDC80	4	186248013	single variant	Treatment with celebrex 100mg capsule	-239.484	-0.00240369	4	0.000718
META	CCDC80	4	186248013	single variant	Treatment with celluvisc 1% single-use eye drops	68.1896	0.0247853	2	0.000275
META	CCDC80	4	186248013	single variant	Treatment with cetraben emollient cream	-3.05133	0.257653	2	6.4e-05
META	CCDC80	4	186248013	single variant	Treatment with chlorpheniramine	1005.68	0.000994413	7	0.000334
META	CCDC80	4	186248013	single variant	Treatment with chlorpromazine	-159.549	0.405731	2	0.002747
META	CCDC80	4	186248013	single variant	Treatment with cialis 10mg tablet	5.84103	0.00849422	2	2e-05
META	CCDC80	4	186248013	single variant	Treatment with climesse tablet	-231.765	-0.00432378	3	0.025315
META	CCDC80	4	186248013	single variant	Treatment with colestyramine	-1.49551	-0.00312915	2	6.5e-05
META	CCDC80	4	186248013	single variant	Treatment with cozaar-comp 50mg or 12.5mg tablet	-5.75412	-0.174606	2	0.014319
META	CCDC80	4	186248013	single variant	Treatment with cyanocobalamin product	110.292	0.00906688	2	7.2e-05
META	CCDC80	4	186248013	single variant	Treatment with deep relief ibuprofen gel	125.782	0.00794775	4	0.066681
META	CCDC80	4	186248013	single variant	Treatment with dermovate cream	54.679	0.0183801	3	0.018375
META	CCDC80	4	186248013	single variant	Treatment with doublebase gel	-47.9925	-0.00565912	2	3e-06
META	CCDC80	4	186248013	single variant	Treatment with e45 cream	36.702	0.0272539	2	0.000718
META	CCDC80	4	186248013	single variant	Treatment with eltroxin 25micrograms tablet	-63.2555	-0.0317274	4	0.004217
META	CCDC80	4	186248013	single variant	Treatment with epanutin 25mg capsule	254.242	0.00418807	2	0.003141
META	CCDC80	4	186248013	single variant	Treatment with estriol product	-11.7358	0.0111755	2	0.000241
META	CCDC80	4	186248013	single variant	Treatment with ferrous salt product	26.1936	0.0200435	2	0.000445
META	CCDC80	4	186248013	single variant	Treatment with flu - influenza vaccine	-36.3347	-0.0275219	3	0.050778
META	CCDC80	4	186248013	single variant	Treatment with fluvastatin	-162.108	-0.00617034	2	0.00114
META	CCDC80	4	186248013	single variant	Treatment with forceval capsule	247.654	0.00254766	6	0.005695
META	CCDC80	4	186248013	single variant	Treatment with gamolenic acid	-99.0545	-0.0101442	2	3.7e-05
META	CCDC80	4	186248013	single variant	Treatment with glandosane plain spray	115.019	0.00296853	2	0.00025
META	CCDC80	4	186248013	single variant	Treatment with glibenclamide	11.5667	0.0623608	6	0.004182
META	CCDC80	4	186248013	single variant	Treatment with hydrocortisone	-28.1362	0.00650809	18	0.022294
META	CCDC80	4	186248013	single variant	Treatment with ibuprofen product	-117.764	0.0241914	3	0.000432
META	CCDC80	4	186248013	single variant	Treatment with imipramine	142.51	0.00705232	5	0.088552
META	CCDC80	4	186248013	single variant	Treatment with irbesartan+hydrochlorothiazide 150mg or 12.5mg tablet	-5.96588	-0.256856	2	0.003246
META	CCDC80	4	186248013	single variant	Treatment with kapake tablet	157.734	0.00601673	3	0.000449
META	CCDC80	4	186248013	single variant	Treatment with lecithin product	-79.749	-0.0125393	3	0.66813
META	CCDC80	4	186248013	single variant	Treatment with levothyroxine sodium	-12.5612	-0.176658	16	0.006384
META	CCDC80	4	186248013	single variant	Treatment with lofepramine	56.0219	0.017846	2	0.053532
META	CCDC80	4	186248013	single variant	Treatment with logynon tablet	-18.2113	-0.0549342	2	0.004308
META	CCDC80	4	186248013	single variant	Treatment with macrogol ointment	-28.2928	-0.0384101	3	0.025685
META	CCDC80	4	186248013	single variant	Treatment with marvelon tablet	78.7951	0.0126941	2	0.000222
META	CCDC80	4	186248013	single variant	Treatment with mercilon tablet	128.34	0.00771871	2	0.004298
META	CCDC80	4	186248013	single variant	Treatment with metrogel 0.75% gel	324.569	0.00344185	2	0.000558
META	CCDC80	4	186248013	single variant	Treatment with minims artificial tears single-use eye drops	-347.527	-0.00478487	15	0.003205
META	CCDC80	4	186248013	single variant	Treatment with morphine	35.6616	0.0300074	5	0.009927
META	CCDC80	4	186248013	single variant	Treatment with movelat cream	-209.35	-0.00654469	7	0.001918
META	CCDC80	4	186248013	single variant	Treatment with naratriptan	10.6373	0.00869516	3	6.3e-05
META	CCDC80	4	186248013	single variant	Treatment with nasobec aqueous 50micrograms nasal spray	119.364	0.00860013	3	0.004425
META	CCDC80	4	186248013	single variant	Treatment with natrilix sr 1.5mg m or r tablet	7.14839	-0.00626497	2	6.7e-05
META	CCDC80	4	186248013	single variant	Treatment with nedocromil	-68.7877	-0.0171802	3	0.001092
META	CCDC80	4	186248013	single variant	Treatment with nefopam	17.6879	0.0254546	2	0.001725
META	CCDC80	4	186248013	single variant	Treatment with norgeston tablet	29.456	0.0323796	2	0.023852
META	CCDC80	4	186248013	single variant	Treatment with nortriptyline	-101.927	0.0141219	4	0.000742
META	CCDC80	4	186248013	single variant	Treatment with oestrogel 1.25g gel	-21.4948	-0.0465562	2	4e-05
META	CCDC80	4	186248013	single variant	Treatment with oil of peppermint	-20.435	-0.017712	2	0.000126
META	CCDC80	4	186248013	single variant	Treatment with oilatum emollient bath additive	32.5884	0.074664	3	0.039774
META	CCDC80	4	186248013	single variant	Treatment with pariet 10mg e or c tablet	179.177	0.00558794	4	0.056113
META	CCDC80	4	186248013	single variant	Treatment with penicillin v	103.189	0.00969095	2	0.021597
META	CCDC80	4	186248013	single variant	Treatment with phenoxymethylpenicillin	-473.204	-0.00172971	5	0.004696
META	CCDC80	4	186248013	single variant	Treatment with phyllocontin continus 225mg m or r tablet	57.1559	0.0116404	2	0.001077
META	CCDC80	4	186248013	single variant	Treatment with plaquenil 200mg tablet	61.1876	0.000571596	7	0.004407
META	CCDC80	4	186248013	single variant	Treatment with polyvinyl alcohol 1% eye drops	81.0413	0.0100218	4	0.001307
META	CCDC80	4	186248013	single variant	Treatment with potassium product	-27.5571	-0.0362962	2	0.000401
META	CCDC80	4	186248013	single variant	Treatment with prednisolone product	14.622	0.0684041	3	0.001719
META	CCDC80	4	186248013	single variant	Treatment with protelos 2g sachets	-22.3909	-0.0470778	11	0.018564
META	CCDC80	4	186248013	single variant	Treatment with protium 20mg e or c tablet	217.081	0.00460765	4	0.985558
META	CCDC80	4	186248013	single variant	Treatment with protopic 0.03% ointment	-115.735	-0.00723533	4	0.031055
META	CCDC80	4	186248013	single variant	Treatment with rennie duo oral suspension	-122.114	-0.0148006	5	0.005781
META	CCDC80	4	186248013	single variant	Treatment with respiratory mometasone	226.04	0.00442462	3	0.005265
META	CCDC80	4	186248013	single variant	Treatment with ritonavir	-36.3963	-0.0343184	3	0.007692
META	CCDC80	4	186248013	single variant	Treatment with sno-tears eye drops	272.331	0.00438107	3	0.000322
META	CCDC80	4	186248013	single variant	Treatment with sodium bicarbonate	200.116	0.00499714	6	0.026273
META	CCDC80	4	186248013	single variant	Treatment with sodium cromoglycate	44.9361	0.00568486	2	0.000178
META	CCDC80	4	186248013	single variant	Treatment with tears naturale eye drops	16.8582	0.0593524	3	0.028467
META	CCDC80	4	186248013	single variant	Treatment with terazosin	35.3986	0.0351789	2	0.003982
META	CCDC80	4	186248013	single variant	Treatment with tridestra tablet	286.854	0.00350195	2	0.020459
META	CCDC80	4	186248013	single variant	Treatment with trifluoperazine	-488.765	-0.00204598	2	0.096852
META	CCDC80	4	186248013	single variant	Treatment with vitamin a+d capsule	127.807	0.00853856	3	0.000262
META	CCDC80	4	186248013	single variant	Treatment with warfarin	-268.35	-0.00372719	77	0.48162
META	CCDC80	4	186248013	single variant	Treatment with xalacom 0.005% or 0.5% eye drops	-83.4946	0.00703052	4	7.9e-05
META	CCDC80	4	186248013	single variant	Treatment with zanidip 10mg tablet	1.04456	0.96046	8	0.016647
META	CCDC80	4	186248013	single variant	Treatment with zimovane ls 3.75mg tablet	35.1452	0.0318839	2	0.002718
META	CCDC80	4	186248013	single variant	Treatment with zirtek 10mg tablet	-119.856	0.014995	4	0.00021
META	CCDC80	4	186248013	single variant	Treatment with zirtek allergy 10mg tablet	-33.0385	-0.00674665	2	0.022112
META	CCDC80	4	186248013	single variant	Years of educational attainment	2.95539	0.501398	12	0.000242
META	CD164	6	109613205	single variant	Arm fat-free mass left	32.6152	0.0310414	358	0.002358
META	CD164	6	109613205	single variant	Arm fat-free mass right	31.0423	0.0325978	382	0.001465
META	CD164	6	109613205	single variant	Arm predicted mass left	33.0445	0.0306661	356	0.00217
META	CD164	6	109613205	single variant	Arm predicted mass right	30.9168	0.03268	382	0.001599
META	CD164	6	109613205	single variant	Basal metabolic rate	29.7097	0.0339734	387	0.003111
META	CD164	6	109613205	single variant	Basophil count	-0.404014	-3.94487	349	0.00437
META	CD164	6	109613205	single variant	Basophil percentage of white cells	-0.582168	-2.64651	139	0.004528
META	CD164	6	109613205	single variant	Birth weight	-1.30568	-0.807945	48	0.007974
META	CD164	6	109613205	single variant	Cause of death: acute and subacute infective endocarditis	-20.6167	-0.0508465	4	0.067961
META	CD164	6	109613205	single variant	Cause of death: acute lymphoblastic leukaemia	-25.5715	-0.042702	5	0.155853
META	CD164	6	109613205	single variant	Cause of death: acute pancreatitis, unspecified	-2.3656	-1.12873	4	0.05614
META	CD164	6	109613205	single variant	Cause of death: alcoholic hepatic failure	-4.68127	-0.213617	2	0.063806
META	CD164	6	109613205	single variant	Cause of death: alcoholic hepatitis	1.01878	0.983	7	0.036491
META	CD164	6	109613205	single variant	Cause of death: aortic valve disorder, unspecified	9.40424	0.106088	4	0.084695
META	CD164	6	109613205	single variant	Cause of death: appendix	-13.9066	-0.0721366	21	0.095777
META	CD164	6	109613205	single variant	Cause of death: atrial fibrillation and flutter	29.6754	-6.79712e-06	3	0.09349
META	CD164	6	109613205	single variant	Cause of death: brain, unspecified	-7.17983	-0.140597	17	0.066525
META	CD164	6	109613205	single variant	Cause of death: cardiomegaly	-23.9693	-0.0521223	15	0.056943
META	CD164	6	109613205	single variant	Cause of death: chronic or unspecified with haemorrhage	-5.08299	-0.0299763	13	0.041229
META	CD164	6	109613205	single variant	Cause of death: diverticular disease of intestine, part unspecified, with perforation and abscess	17.5154	-0.185677	7	0.285531
META	CD164	6	109613205	single variant	Cause of death: duodenum	2.66288	0.205451	4	0.039396
META	CD164	6	109613205	single variant	Cause of death: emphysema, unspecified	-0.245501	-3.52848	14	0.064829
META	CD164	6	109613205	single variant	Cause of death: heart failure, unspecified	2.45493	0.404139	4	0.021186
META	CD164	6	109613205	single variant	Cause of death: home	8.74702	0.112798	57	0.055749
META	CD164	6	109613205	single variant	Cause of death: hypertensive heart disease without heart failure	-9.23829	-0.109497	2	0.091737
META	CD164	6	109613205	single variant	Cause of death: interstitial pulmonary disease, unspecified	2.51603	0.522606	2	0.036057
META	CD164	6	109613205	single variant	Cause of death: malignant neoplasm of thyroid gland	1.01184	0.988343	5	0.015787
META	CD164	6	109613205	single variant	Cause of death: malignant neoplasm of ureter	19.7016	0.0508089	2	0.148669
META	CD164	6	109613205	single variant	Cause of death: malignant neoplasms of independent multiple sites	5.49669	0.181928	2	0.075378
META	CD164	6	109613205	single variant	Cause of death: myelodysplastic syndrome, unspecified	-27.582	-0.0362937	6	0.144662
META	CD164	6	109613205	single variant	Cause of death: organ-limited amyloidosis	-3.68967	-0.271027	3	0.033492
META	CD164	6	109613205	single variant	Cause of death: other and unspecified intestinal obstruction	-0.579651	0.301044	10	0.030334
META	CD164	6	109613205	single variant	Cause of death: other specified place	-8.01637	-0.00975257	8	0.146161
META	CD164	6	109613205	single variant	Cause of death: other specified respiratory disorders	-14.1962	-0.0705407	2	0.064449
META	CD164	6	109613205	single variant	Cause of death: perforation of intestine	-5.36931	-0.186452	3	0.067675
META	CD164	6	109613205	single variant	Cause of death: peripheral vascular disease, unspecified	0.73512	0.00293613	4	0.039763
META	CD164	6	109613205	single variant	Cause of death: peritoneum, unspecified	1.1153	1.02917	2	0.05702
META	CD164	6	109613205	single variant	Cause of death: pneumonitis due to food and vomit	9.08833	0.110031	7	0.084704
META	CD164	6	109613205	single variant	Cause of death: rheumatoid arthritis, unspecified	7.16836	0.187393	4	0.057046
META	CD164	6	109613205	single variant	Cause of death: sigmoid colon	4.67121	0.21408	2	0.08472
META	CD164	6	109613205	single variant	Cause of death: subarachnoid haemorrhage from intracranial artery, unspecified	12.954	0.0772839	2	0.062713
META	CD164	6	109613205	single variant	Cause of death: thoracic aortic aneurysm, ruptured	2.66221	0.375628	2	0.038119
META	CD164	6	109613205	single variant	Cause of death: vascular dementia, unspecified	-15.4026	-0.0650136	4	0.045818
META	CD164	6	109613205	single variant	Cause of death: without complications	8.02922	0.124545	5	0.070186
META	CD164	6	109613205	single variant	Comparative height size at age 10	38.5545	0.025966	57	0.899968
META	CD164	6	109613205	single variant	Diastolic blood pressure	1.11595	1.73767	19	0.004328
META	CD164	6	109613205	single variant	Disorders of vestibular function	147.197	0.00767525	2	0.132505
META	CD164	6	109613205	single variant	Forced expiratory volume in 1-second	26.4215	0.0381229	261	0.01468
META	CD164	6	109613205	single variant	Forced expiratory volume in 1-second, best measure	27.5726	0.0363779	260	0.05338
META	CD164	6	109613205	single variant	Forced vital capacity	26.7233	0.0376884	256	0.006449
META	CD164	6	109613205	single variant	Forced vital capacity, best measure	29.5736	0.0341521	181	0.023192
META	CD164	6	109613205	single variant	Granulocyte count	-19.0998	-0.0523698	433	0
META	CD164	6	109613205	single variant	Granulocyte percentage of myeloid white cells	-17.0583	-0.0586401	237	0.734246
META	CD164	6	109613205	single variant	HbA1c	-10.9212	-0.0705322	19	0.073027
META	CD164	6	109613205	single variant	Height	20.3687	0.0492165	615	0.000701
META	CD164	6	109613205	single variant	High light scatter percentage of red cells	-19.5848	-0.0510733	466	0
META	CD164	6	109613205	single variant	High light scatter reticulocyte count	-4.3495	-0.330638	140	0.009909
META	CD164	6	109613205	single variant	Hodgkins disease	-35.5708	-0.0283384	4	0.02365
META	CD164	6	109613205	single variant	Home area population density: postcode not linkable	885.891	0.00120098	3	0.147168
META	CD164	6	109613205	single variant	Immature fraction of reticulocytes	2.86333	0.526596	323	0.014102
META	CD164	6	109613205	single variant	Leg fat-free mass left	30.2888	0.033282	369	0.00411
META	CD164	6	109613205	single variant	Leg fat-free mass right	28.7957	0.0350476	369	0.002743
META	CD164	6	109613205	single variant	Leg predicted mass left	30.8835	0.0326658	369	0.003617
META	CD164	6	109613205	single variant	Leg predicted mass right	29.2816	0.034479	369	0.002648
META	CD164	6	109613205	single variant	Lymphocyte percentage of white cells	15.4898	0.0645762	428	0.006295
META	CD164	6	109613205	single variant	Mean corpuscular hemoglobin	0.280292	3.58878	1057	0
META	CD164	6	109613205	single variant	Mean corpuscular hemoglobin concentration	0.628665	1.63608	519	0
META	CD164	6	109613205	single variant	Mean corpuscular volume	0.325396	3.15058	1147	0
META	CD164	6	109613205	single variant	Morning or evening person	-2.03478	-0.531941	12	0.011013
META	CD164	6	109613205	single variant	Myeloid white cell count	-18.6027	-0.0537571	353	0
META	CD164	6	109613205	single variant	Neoplasm of uncertain or unknown behaviour of endocrine glands	-109.164	-0.00916089	2	0.044053
META	CD164	6	109613205	single variant	Neutrophil count	-19.6542	-0.0508861	359	0
META	CD164	6	109613205	single variant	Neutrophil percentage of white cells	-16.7539	-0.0597134	399	0.061579
META	CD164	6	109613205	single variant	Other interstitial pulmonary diseases	66.8104	0.0150302	3	0.050041
META	CD164	6	109613205	single variant	Peak expiratory flow	32.1187	0.03114	87	0.897595
META	CD164	6	109613205	single variant	Platelet count	-0.708525	-1.89538	247	0.004797
META	CD164	6	109613205	single variant	Plateletcrit	-19.0066	-0.0526285	263	0.000183
META	CD164	6	109613205	single variant	Postprocedural disorders of eye and adnexa	173.457	0.00625275	3	0.0023
META	CD164	6	109613205	single variant	Red blood cell count	-0.220013	-1.2065	503	0.004913
META	CD164	6	109613205	single variant	Red blood cell traits	-1.92291	-0.520045	2	0.004816
META	CD164	6	109613205	single variant	Red cell distribution width	-0.284891	-1.40824	820	0
META	CD164	6	109613205	single variant	Reticulocyte fraction of red cells	-18.4219	-0.0542964	502	0
META	CD164	6	109613205	single variant	Rheumatic mitral valve diseases	23.9516	0.0422262	2	0.015544
META	CD164	6	109613205	single variant	Self-reported abdominal hernia	19.6222	0.059658	5	0.031753
META	CD164	6	109613205	single variant	Self-reported eye and or or adnexal cancer	-19.9622	-0.067372	7	0.042492
META	CD164	6	109613205	single variant	Self-reported fracture patella or knee	-392.484	-0.0001324	2	0.033334
META	CD164	6	109613205	single variant	Self-reported leukaemia	-233.626	-0.00442383	5	0.186102
META	CD164	6	109613205	single variant	Self-reported mitral regurgitation or incompetence	14.4862	0.0692859	3	0.014645
META	CD164	6	109613205	single variant	Self-reported thyroid radioablation therapy	33.8699	0.0295454	13	0.03358
META	CD164	6	109613205	single variant	Sitting height	15.6951	0.063766	592	0.000456
META	CD164	6	109613205	single variant	Sum basophil neutrophil counts	-19.6123	-0.0509936	373	0
META	CD164	6	109613205	single variant	Sum neutrophil eosinophil counts	-19.3322	-0.0517412	425	0
META	CD164	6	109613205	single variant	Treatment with aminophylline	-151.906	-0.00658669	2	0.063791
META	CD164	6	109613205	single variant	Treatment with amitriptyline hydrochloride+perphenazine 10mg or 2mg tablet	681.996	0.0014664	2	0.016071
META	CD164	6	109613205	single variant	Treatment with berocca effervescent tablet	28.4511	0.0400126	2	0.00463
META	CD164	6	109613205	single variant	Treatment with cyanocobalamin product	78.8231	0.0126947	2	0.027072
META	CD164	6	109613205	single variant	Treatment with kalms tablet	64.7686	0.0174591	2	0.018311
META	CD164	6	109613205	single variant	Treatment with migril tablet	28.7979	0.0495792	2	0.011422
META	CD164	6	109613205	single variant	Treatment with norgeston tablet	58.7189	0.0172076	14	0.042977
META	CD164	6	109613205	single variant	Treatment with oestrogel 1.25g gel	317.602	0.00314902	6	0.450819
META	CD164	6	109613205	single variant	Treatment with polyvinyl alcohol 1% eye drops	-202.648	-0.00505979	3	0.03423
META	CD164	6	109613205	single variant	Treatment with progesterone product	-25.6406	-0.0635814	2	0.057631
META	CD164	6	109613205	single variant	Treatment with timodine cream	-204.559	-0.00501224	3	0.020519
META	CD164	6	109613205	single variant	Treatment with trospium	-60.6717	-0.016976	3	0.004724
META	CD164	6	109613205	single variant	Trunk fat-free mass	27.488	0.036608	386	0.00145
META	CD164	6	109613205	single variant	Trunk predicted mass	28.0342	0.0359444	386	0.00148
META	CD164	6	109613205	single variant	Weight	29.0342	0.0345372	250	0.475106
META	CD164	6	109613205	single variant	White blood cell count	-0.262455	-1.2936	335	0.00537
META	CD164	6	109613205	single variant	Whole body fat-free mass	27.6154	0.0364864	388	0.001514
META	CD164	6	109613205	single variant	Whole body water mass	27.3335	0.0368357	389	0.001483
META	CD2AP	6	47480600	single variant	Abnormal findings on diagnostic imaging of central nervous system	-122.464	-0.00816974	2	0.059086
META	CD2AP	6	47480600	single variant	Alzheimers disease	3.17891	0.315382	21	0.97732
META	CD2AP	6	47480600	single variant	Cause of death: acute and subacute infective endocarditis	0.0556559	1.2169	5	0.019567
META	CD2AP	6	47480600	single variant	Cause of death: acute lymphoblastic leukaemia	-2.33093	-0.206538	10	0.03342
META	CD2AP	6	47480600	single variant	Cause of death: alcoholic hepatitis	-0.352655	-2.8375	11	0.024794
META	CD2AP	6	47480600	single variant	Cause of death: appendix	3.87302	0.258207	46	0.038293
META	CD2AP	6	47480600	single variant	Cause of death: asthma, unspecified	0.879372	1.1378	4	0.028665
META	CD2AP	6	47480600	single variant	Cause of death: atrial fibrillation and flutter	-0.755615	-1.32349	5	0.018898
META	CD2AP	6	47480600	single variant	Cause of death: brain, unspecified	-0.115744	27.0255	3	0.02016
META	CD2AP	6	47480600	single variant	Cause of death: calculus of gallbladder without cholecystitis	-8.12239	-0.0917152	2	0.057009
META	CD2AP	6	47480600	single variant	Cause of death: car occupant injured in unspecified traffic accident	-20.3494	-0.0483985	13	0.110061
META	CD2AP	6	47480600	single variant	Cause of death: cardia	13.5184	0.0739771	4	0.124664
META	CD2AP	6	47480600	single variant	Cause of death: cardiomyopathy, unspecified	-5.23166	-0.19248	3	0.049063
META	CD2AP	6	47480600	single variant	Cause of death: cerebrovascular disease, unspecified	4.03549	0.247803	12	0.286167
META	CD2AP	6	47480600	single variant	Cause of death: cerebrum, except lobes and ventricles	-33.4121	-0.0307167	5	0.130128
META	CD2AP	6	47480600	single variant	Cause of death: cervix uteri, unspecified	6.9161	0.144593	7	0.065818
META	CD2AP	6	47480600	single variant	Cause of death: cholangitis	5.3161	0.147921	4	0.054914
META	CD2AP	6	47480600	single variant	Cause of death: chronic obstructive pulmonary disease with acute lower respiratory infection	-13.4867	-0.0741478	2	0.183303
META	CD2AP	6	47480600	single variant	Cause of death: chronic or unspecified with haemorrhage	-5.34173	-0.239887	65	0.057649
META	CD2AP	6	47480600	single variant	Cause of death: creutzfeldt-jakob disease	-0.365062	-2.73943	7	0.024804
META	CD2AP	6	47480600	single variant	Cause of death: emphysema, unspecified	0.48262	-0.0218221	2	0.044699
META	CD2AP	6	47480600	single variant	Cause of death: fatty liver	-1.88453	-0.544083	13	0.020319
META	CD2AP	6	47480600	single variant	Cause of death: follicular non-hodgkins lymphoma, unspecified	-0.772297	-1.29464	4	0.018898
META	CD2AP	6	47480600	single variant	Cause of death: gastro-intestinal haemorrhage, unspecified	-21.3468	-0.0467873	6	0.086441
META	CD2AP	6	47480600	single variant	Cause of death: heart failure, unspecified	-5.99509	-0.199024	11	0.039412
META	CD2AP	6	47480600	single variant	Cause of death: hodgkins disease, unspecified	-1.38296	-0.723316	29	0.065539
META	CD2AP	6	47480600	single variant	Cause of death: home	3.13771	0.318705	34	0.052566
META	CD2AP	6	47480600	single variant	Cause of death: hypertensive heart disease with heart failure	-0.545561	-2.67011	2	0.024663
META	CD2AP	6	47480600	single variant	Cause of death: lobar pneumonia, unspecified	-7.36618	-0.154234	4	0.053497
META	CD2AP	6	47480600	single variant	Cause of death: malignant neoplasm of thyroid gland	-22.5123	-0.071417	4	0.079407
META	CD2AP	6	47480600	single variant	Cause of death: malignant neoplasm of ureter	-4.09089	-0.241333	6	0.04531
META	CD2AP	6	47480600	single variant	Cause of death: malignant neoplasms of independent multiple sites	-2.3902	-0.638703	4	0.066501
META	CD2AP	6	47480600	single variant	Cause of death: myelodysplastic syndrome, unspecified	-31.5846	-0.0321962	2	0.224855
META	CD2AP	6	47480600	single variant	Cause of death: organ-limited amyloidosis	-4.07931	-0.244068	11	0.045286
META	CD2AP	6	47480600	single variant	Cause of death: oropharynx, unspecified	-4.11149	-0.243221	2	0.072053
META	CD2AP	6	47480600	single variant	Cause of death: other and unspecified intestinal obstruction	-19.3238	-0.0559791	12	0.102801
META	CD2AP	6	47480600	single variant	Cause of death: other ill-defined and unspecified causes of mortality	7.61631	0.13134	2	0.080646
META	CD2AP	6	47480600	single variant	Cause of death: other specified place	2.02883	0.4964	2	0.030069
META	CD2AP	6	47480600	single variant	Cause of death: other specified respiratory disorders	-7.90509	-0.126149	12	0.088063
META	CD2AP	6	47480600	single variant	Cause of death: parkinsons disease	-48.7019	-0.0574718	2	0.233771
META	CD2AP	6	47480600	single variant	Cause of death: perforation of intestine	6.52638	0.151886	3	0.053821
META	CD2AP	6	47480600	single variant	Cause of death: peripheral vascular disease, unspecified	-4.11774	-0.242852	32	0.07124
META	CD2AP	6	47480600	single variant	Cause of death: pharynx, unspecified	5.70617	0.17543	5	0.052776
META	CD2AP	6	47480600	single variant	Cause of death: pneumonitis due to food and vomit	3.87239	0.258238	13	0.444251
META	CD2AP	6	47480600	single variant	Cause of death: rheumatoid arthritis, unspecified	-6.43731	-0.155342	5	0.061062
META	CD2AP	6	47480600	single variant	Cause of death: secondary malignant neoplasm of retroperitoneum and peritoneum	3.75595	0.266243	3	0.042291
META	CD2AP	6	47480600	single variant	Cause of death: subarachnoid haemorrhage from intracranial artery, unspecified	-0.670891	-0.0663596	4	0.033118
META	CD2AP	6	47480600	single variant	Cause of death: thoracic aortic aneurysm, ruptured	-11.7648	-0.0850489	14	0.116806
META	CD2AP	6	47480600	single variant	Cause of death: tongue, unspecified	-5.23795	-0.195724	2	0.055381
META	CD2AP	6	47480600	single variant	Cause of death: unspecified place	-4.87617	0.425994	6	0.021483
META	CD2AP	6	47480600	single variant	Cause of death: urinary organ, unspecified	3.97229	0.251732	3	0.042288
META	CD2AP	6	47480600	single variant	Cause of death: urinary tract infection, site not specified	0.0374646	0.64812	2	0.033747
META	CD2AP	6	47480600	single variant	Cause of death: vascular dementia, unspecified	2.73929	0.365059	4	0.028384
META	CD2AP	6	47480600	single variant	Comparative height size at age 10	27.3781	0.036531	310	0.017709
META	CD2AP	6	47480600	single variant	Doctor diagnosed lung cancer	-29.3319	-0.0341342	3	0.034201
META	CD2AP	6	47480600	single variant	Foreign body in alimentary tract	258.253	0.00387226	2	0.381891
META	CD2AP	6	47480600	single variant	Height	21.6153	0.0462685	409	0.005293
META	CD2AP	6	47480600	single variant	High light scatter percentage of red cells	9.17065	0.105434	118	0.926333
META	CD2AP	6	47480600	single variant	High light scatter reticulocyte count	8.87864	0.108583	113	0.92593
META	CD2AP	6	47480600	single variant	Home area population density: England or Wales - village, sparse	-76.338	-0.0131172	3	0.036195
META	CD2AP	6	47480600	single variant	Home area population density: postcode not linkable	-219.342	-0.00584781	51	0.040621
META	CD2AP	6	47480600	single variant	Home area population density: Scotland - remote rural	481.295	-0.000501626	4	0.100433
META	CD2AP	6	47480600	single variant	Home area population density: Scotland large urban area	27.3958	0.0365069	2	0.123423
META	CD2AP	6	47480600	single variant	Immature fraction of reticulocytes	8.91945	0.105331	123	0.927797
META	CD2AP	6	47480600	single variant	Impedance of arm left	5.79802	0.173258	75	0.012031
META	CD2AP	6	47480600	single variant	Impedance of whole body	5.78265	0.173725	75	0.011892
META	CD2AP	6	47480600	single variant	Injury of muscle and tendon at shoulder and upper arm level	0.308714	0.146674	14	0.022761
META	CD2AP	6	47480600	single variant	Mean platelet volume	-2.72986	-0.0715209	390	8.3e-05
META	CD2AP	6	47480600	single variant	Mental disorder, not otherwise specified	-209.071	-0.00478774	2	0.10671
META	CD2AP	6	47480600	single variant	Other congenital malformations of circulatory system	-38.9011	-0.0257132	2	0.041662
META	CD2AP	6	47480600	single variant	Other disorders of eustachian tube	-33.4416	-0.0299065	2	0.064903
META	CD2AP	6	47480600	single variant	Platelet count	9.73302	0.100702	107	0.771768
META	CD2AP	6	47480600	single variant	Platelet distribution width	-1.98014	-0.0564008	556	7.6e-05
META	CD2AP	6	47480600	single variant	Pregnancy examination and test	101.023	0.000932556	2	0.029297
META	CD2AP	6	47480600	single variant	Red cell distribution width	-9.79039	-0.0930285	105	0.907657
META	CD2AP	6	47480600	single variant	Reticulocyte count	11.0325	0.0860774	94	0.912529
META	CD2AP	6	47480600	single variant	Reticulocyte fraction of red cells	11.4008	0.0844295	96	0.915922
META	CD2AP	6	47480600	single variant	Self-reported alopecia or hair loss	-36.4351	-0.0274493	2	0.018387
META	CD2AP	6	47480600	single variant	Self-reported chronic lymphocytic	-5.64338	-0.086981	3	0.013413
META	CD2AP	6	47480600	single variant	Self-reported fracture face or orbit / eye socket	-73.423	-0.0136204	2	0.024641
META	CD2AP	6	47480600	single variant	Self-reported graves disease	-241.136	-0.00414782	2	0.043658
META	CD2AP	6	47480600	single variant	Self-reported lymphoma	140.141	0.00716236	3	0.064649
META	CD2AP	6	47480600	single variant	Senility	30.3451	0.0329732	3	0.014869
META	CD2AP	6	47480600	single variant	Subsequent myocardial infarction	102.151	0.00981418	2	0.086507
META	CD2AP	6	47480600	single variant	Treatment with amantadine	229.041	0.00644878	2	0.075261
META	CD2AP	6	47480600	single variant	Treatment with asasantin retard m or r capsule	-151.798	-0.00706641	6	0.049975
META	CD2AP	6	47480600	single variant	Treatment with calcipotriol	-120.918	-0.00868445	2	0.081664
META	CD2AP	6	47480600	single variant	Treatment with chlorpromazine	-46.833	-0.023069	3	0.025286
META	CD2AP	6	47480600	single variant	Treatment with clarithromycin	-2.73164	-0.0528699	4	0.036806
META	CD2AP	6	47480600	single variant	Treatment with codeine phosphate+kaolin 10mg or 3g/10ml mixture	22.4706	0.0445192	3	0.017273
META	CD2AP	6	47480600	single variant	Treatment with detrusitol 1mg tablet	-14.2251	-0.0702987	2	0.037236
META	CD2AP	6	47480600	single variant	Treatment with epanutin 25mg capsule	-133.172	-0.00751698	2	0.096006
META	CD2AP	6	47480600	single variant	Treatment with estradot 25micrograms patch	33.4122	0.0299431	2	0.012811
META	CD2AP	6	47480600	single variant	Treatment with losartan potassium+hydrochlorothiazide 50mg or 12.5mg tablet	-100.572	-0.00994386	2	0.068917
META	CD2AP	6	47480600	single variant	Treatment with luteine	168.975	0.00572867	2	0.050645
META	CD2AP	6	47480600	single variant	Treatment with magnesium carbonate	-409.234	-0.00268179	4	0.152735
META	CD2AP	6	47480600	single variant	Treatment with metronidazole product	-18.6984	-0.0534836	2	0.010239
META	CD2AP	6	47480600	single variant	Treatment with movelat gel	207.01	0.00484285	2	0.073861
META	CD2AP	6	47480600	single variant	Treatment with otomize ear spray	27.7458	0.0360542	2	0.05388
META	CD2AP	6	47480600	single variant	Treatment with rosiglitazone 1mg or metformin 500mg tablet	-18.5699	-0.0547699	6	0.018548
META	CD2AP	6	47480600	single variant	Treatment with solpadeine capsule	-497.411	-0.00208105	2	0.069082
META	CD2AP	6	47480600	single variant	Treatment with sustanon 100 oily injection	-42.2232	0.0253738	2	0.017487
META	CD2AP	6	47480600	single variant	Treatment with tetralysal 300 capsule	-32.1442	-0.0722228	3	0.020157
META	CD2AP	6	47480600	single variant	Treatment with tridestra tablet	100.986	0.00991409	3	0.040216
META	CHRDL2	4	186235350	single variant	Activated partial thromboplastin time	-0.0363348	-27.5219	45	0.004467
META	CHRDL2	4	186235350	single variant	Acute pericarditis	-27.0942	-0.0431913	2	0.000112
META	CHRDL2	4	186235350	single variant	Acute pharyngitis	256.576	0.00464939	2	0.001972
META	CHRDL2	4	186235350	single variant	Acute tubulo-interstitial nephritis	-200.722	-0.00498384	3	0.05587
META	CHRDL2	4	186235350	single variant	Average weekly red wine intake	-4.1715	-0.239942	2	0.000145
META	CHRDL2	4	186235350	single variant	Benign neoplasm of bone and articular cartilage	-41.541	-0.0235806	2	0.036456
META	CHRDL2	4	186235350	single variant	Blood clot in the leg	-144.426	-0.00692435	169	0
META	CHRDL2	4	186235350	single variant	Blood clot in the lung	-250.284	-0.00399565	150	0.000528
META	CHRDL2	4	186235350	single variant	Blood metabolite levels	2.45487	0.407354	2	0.999862
META	CHRDL2	4	186235350	single variant	Blood protein levels	-0.472121	-2.1181	3	0.999868
META	CHRDL2	4	186235350	single variant	Bronchitis, not specified as acute or chronic	76.4879	0.0130896	2	0.009563
META	CHRDL2	4	186235350	single variant	Candidiasis	-47.5232	-0.0211355	3	0.001091
META	CHRDL2	4	186235350	single variant	Care involving use of rehabilitation procedures	-68.1966	-0.0151001	2	7e-05
META	CHRDL2	4	186235350	single variant	Cause of death: abdominal aortic aneurysm, ruptured	8.07558	0.166632	3	0.009994
META	CHRDL2	4	186235350	single variant	Cause of death: acute and subacute infective endocarditis	-10.0994	-0.0990212	17	0.08583
META	CHRDL2	4	186235350	single variant	Cause of death: acute lymphoblastic leukaemia	-36.4315	-0.0268923	11	0.157192
META	CHRDL2	4	186235350	single variant	Cause of death: acute myeloid leukaemia	3.40226	-0.118649	3	0.071676
META	CHRDL2	4	186235350	single variant	Cause of death: acute pancreatitis, unspecified	-0.16154	-2.66436	13	0.041786
META	CHRDL2	4	186235350	single variant	Cause of death: acute vascular disorders of intestine	2.0132	0.375527	15	0.022367
META	CHRDL2	4	186235350	single variant	Cause of death: alcoholic cirrhosis of liver	20.833	0.0610721	15	0.058933
META	CHRDL2	4	186235350	single variant	Cause of death: alcoholic hepatic failure	4.3476	0.229988	8	0.030946
META	CHRDL2	4	186235350	single variant	Cause of death: alcoholic hepatitis	29.5837	0.549663	24	0.05152
META	CHRDL2	4	186235350	single variant	Cause of death: alcoholic liver disease, unspecified	5.68402	0.212185	3	0.074041
META	CHRDL2	4	186235350	single variant	Cause of death: alzheimers disease, unspecified	19.7438	0.066192	2	0.016952
META	CHRDL2	4	186235350	single variant	Cause of death: anus, unspecified	10.7546	0.0929837	3	0.161575
META	CHRDL2	4	186235350	single variant	Cause of death: aortic stenosis	-34.8076	-0.0272391	3	0.152308
META	CHRDL2	4	186235350	single variant	Cause of death: aortic valve disorder, unspecified	-8.98529	-0.0755273	3	0.022847
META	CHRDL2	4	186235350	single variant	Cause of death: appendix	5.77154	0.17326	6	0.03233
META	CHRDL2	4	186235350	single variant	Cause of death: asthma, unspecified	13.7165	-0.0880863	8	0.029863
META	CHRDL2	4	186235350	single variant	Cause of death: atrial fibrillation and flutter	-11.1111	0.0307882	7	0.033899
META	CHRDL2	4	186235350	single variant	Cause of death: b-cell lymphoma, unspecified	-8.32994	-0.120052	2	0.063853
META	CHRDL2	4	186235350	single variant	Cause of death: bladder, unspecified	-0.993516	-0.207223	5	0.054225
META	CHRDL2	4	186235350	single variant	Cause of death: brain, unspecified	0.335109	0.082527	11	0.042657
META	CHRDL2	4	186235350	single variant	Cause of death: bronchopneumonia, unspecified	16.1366	0.0960759	2	0.013231
META	CHRDL2	4	186235350	single variant	Cause of death: caecum	1.10149	0.197633	4	0.015764
META	CHRDL2	4	186235350	single variant	Cause of death: calculus of gallbladder without cholecystitis	-6.65596	0.112027	7	0.052116
META	CHRDL2	4	186235350	single variant	Cause of death: car occupant injured in unspecified traffic accident	-10.9514	-0.0913135	6	0.068831
META	CHRDL2	4	186235350	single variant	Cause of death: cardia	12.5484	0.0627263	8	0.061035
META	CHRDL2	4	186235350	single variant	Cause of death: cardiomegaly	6.81882	0.145938	9	0.073056
META	CHRDL2	4	186235350	single variant	Cause of death: cardiomyopathy, unspecified	-2.63058	-0.228769	3	0.049479
META	CHRDL2	4	186235350	single variant	Cause of death: cerebrovascular disease, unspecified	7.77142	0.128093	3	0.054766
META	CHRDL2	4	186235350	single variant	Cause of death: cerebrum, except lobes and ventricles	4.64185	0.215455	6	0.036002
META	CHRDL2	4	186235350	single variant	Cause of death: cervix uteri, unspecified	7.90044	-0.00800495	5	0.05065
META	CHRDL2	4	186235350	single variant	Cause of death: cholangitis	11.3262	0.0884299	2	0.044676
META	CHRDL2	4	186235350	single variant	Cause of death: chronic myeloid leukaemia	19.4158	0.0515095	5	0.167643
META	CHRDL2	4	186235350	single variant	Cause of death: chronic obstructive pulmonary disease with acute lower respiratory infection	2.72525	1.69749	5	0.024113
META	CHRDL2	4	186235350	single variant	Cause of death: chronic obstructive pulmonary disease, unspecified	-19.0548	-0.0679323	54	0.094682
META	CHRDL2	4	186235350	single variant	Cause of death: chronic or unspecified with haemorrhage	8.31318	-0.025272	5	0.061209
META	CHRDL2	4	186235350	single variant	Cause of death: congestive heart failure	2.0833	0.480877	19	0.031554
META	CHRDL2	4	186235350	single variant	Cause of death: connective and soft tissue, unspecified	-1.42174	-0.115245	3	0.014875
META	CHRDL2	4	186235350	single variant	Cause of death: creutzfeldt-jakob disease	-1.23663	-0.808651	4	0.033513
META	CHRDL2	4	186235350	single variant	Cause of death: diverticular disease of intestine, part unspecified, with perforation and abscess	11.8236	0.085697	10	0.042113
META	CHRDL2	4	186235350	single variant	Cause of death: duodenum	-4.74493	-0.18264	14	0.03148
META	CHRDL2	4	186235350	single variant	Cause of death: emphysema, unspecified	-4.29358	-1.01281	47	0.049644
META	CHRDL2	4	186235350	single variant	Cause of death: endocarditis, valve unspecified	7.284	0.134064	20	0.06443
META	CHRDL2	4	186235350	single variant	Cause of death: endometrium	-3.51245	-0.284706	2	0.187148
META	CHRDL2	4	186235350	single variant	Cause of death: epilepsy, unspecified	-15.0421	-0.0664799	10	0.077797
META	CHRDL2	4	186235350	single variant	Cause of death: fatty liver	-6.54494	4.7047	7	0.064381
META	CHRDL2	4	186235350	single variant	Cause of death: follicular non-hodgkins lymphoma, unspecified	-12.5388	-0.100629	7	0.069069
META	CHRDL2	4	186235350	single variant	Cause of death: gastro-intestinal haemorrhage, unspecified	-2.30482	-0.43273	37	0.034944
META	CHRDL2	4	186235350	single variant	Cause of death: heart failure, unspecified	19.2351	0.049967	16	0.01799
META	CHRDL2	4	186235350	single variant	Cause of death: hodgkins disease, unspecified	-0.845805	-1.18229	15	0.027423
META	CHRDL2	4	186235350	single variant	Cause of death: home	2.95423	0.338467	79	0.056119
META	CHRDL2	4	186235350	single variant	Cause of death: hypertensive heart disease with heart failure	1.53289	0.652422	2	0.024639
META	CHRDL2	4	186235350	single variant	Cause of death: hypertensive heart disease without heart failure	1.17164	0.853494	5	0.066076
META	CHRDL2	4	186235350	single variant	Cause of death: ill-defined sites within the digestive system	-26.2657	-0.038303	5	0.408178
META	CHRDL2	4	186235350	single variant	Cause of death: inquest adjourned death	11.085	0.0899928	11	0.069567
META	CHRDL2	4	186235350	single variant	Cause of death: interstitial pulmonary disease, unspecified	22.983	0.0435104	5	0.522075
META	CHRDL2	4	186235350	single variant	Cause of death: intracerebral haemorrhage, unspecified	8.85139	0.11392	2	0.009002
META	CHRDL2	4	186235350	single variant	Cause of death: intracranial haemorrhage, unspecified	-0.845715	-0.154228	2	0.004602
META	CHRDL2	4	186235350	single variant	Cause of death: ischaemic cardiomyopathy	1.17851	0.957017	14	0.031181
META	CHRDL2	4	186235350	single variant	Cause of death: liver cell carcinoma	-0.776781	-1.28678	5	0.0545
META	CHRDL2	4	186235350	single variant	Cause of death: lobar pneumonia, unspecified	2.98162	0.335439	16	0.05624
META	CHRDL2	4	186235350	single variant	Cause of death: malignant neoplasm of gallbladder	1.48308	0.674327	5	0.024633
META	CHRDL2	4	186235350	single variant	Cause of death: malignant neoplasm of thyroid gland	0.59154	1.69077	10	0.039456
META	CHRDL2	4	186235350	single variant	Cause of death: malignant neoplasm of ureter	-0.695453	-1.10332	9	0.027493
META	CHRDL2	4	186235350	single variant	Cause of death: malignant neoplasm of uterus, part unspecified	-10.7967	-0.0928319	3	0.061639
META	CHRDL2	4	186235350	single variant	Cause of death: malignant neoplasm, unspecified	-32.9538	-0.028906	18	0.150171
META	CHRDL2	4	186235350	single variant	Cause of death: mesothelioma of pleura	-15.3835	-0.0648429	6	0.068151
META	CHRDL2	4	186235350	single variant	Cause of death: motor neuron disease	1.2211	0.287122	2	0.001015
META	CHRDL2	4	186235350	single variant	Cause of death: multiple myeloma	0.222667	5.62253	12	0.019264
META	CHRDL2	4	186235350	single variant	Cause of death: multiple sclerosis	-0.357281	-0.430606	3	0.037958
META	CHRDL2	4	186235350	single variant	Cause of death: multisystem degeneration	4.38941	0.0367537	6	0.118398
META	CHRDL2	4	186235350	single variant	Cause of death: myelodysplastic syndrome, unspecified	-2.2885	-0.438572	4	0.04331
META	CHRDL2	4	186235350	single variant	Cause of death: organ-limited amyloidosis	-1.61248	-0.620169	13	0.065895
META	CHRDL2	4	186235350	single variant	Cause of death: oropharynx, unspecified	-1.14129	-0.788761	8	0.028264
META	CHRDL2	4	186235350	single variant	Cause of death: other and unspecified cirrhosis of liver	0.731715	1.35217	2	0.023182
META	CHRDL2	4	186235350	single variant	Cause of death: other and unspecified intestinal obstruction	-0.71915	-1.39053	23	0.015905
META	CHRDL2	4	186235350	single variant	Cause of death: other and unspecified t-cell lymphomas	4.99305	0.0180854	3	0.068526
META	CHRDL2	4	186235350	single variant	Cause of death: other ill-defined and unspecified causes of mortality	9.13333	-0.0439284	3	0.027046
META	CHRDL2	4	186235350	single variant	Cause of death: other specified degenerative diseases of nervous system	3.12215	0.320372	6	0.057192
META	CHRDL2	4	186235350	single variant	Cause of death: other specified place	-0.761913	-1.31563	16	0.043408
META	CHRDL2	4	186235350	single variant	Cause of death: other specified respiratory disorders	-49.1521	-0.0204299	19	0.618462
META	CHRDL2	4	186235350	single variant	Cause of death: parkinsons disease	-5.23187	-0.191139	3	0.050314
META	CHRDL2	4	186235350	single variant	Cause of death: perforation of intestine	-2.31284	-0.54594	9	0.059303
META	CHRDL2	4	186235350	single variant	Cause of death: peripheral vascular disease, unspecified	2.99515	0.333873	12	0.080845
META	CHRDL2	4	186235350	single variant	Cause of death: peritoneum, unspecified	-4.66626	-0.239096	7	0.026406
META	CHRDL2	4	186235350	single variant	Cause of death: pharynx, unspecified	2.9677	0.336961	7	0.056248
META	CHRDL2	4	186235350	single variant	Cause of death: pneumonitis due to food and vomit	-7.09847	-0.140875	18	0.037377
META	CHRDL2	4	186235350	single variant	Cause of death: pulmonary embolism without mention of acute cor pulmonale	15.3124	0.062757	4	0.73249
META	CHRDL2	4	186235350	single variant	Cause of death: rheumatoid arthritis, unspecified	2.48893	0.403091	19	0.0226
META	CHRDL2	4	186235350	single variant	Cause of death: secondary malignant neoplasm of retroperitoneum and peritoneum	-8.71418	-0.114662	18	0.057717
META	CHRDL2	4	186235350	single variant	Cause of death: septicaemia, unspecified	3.07663	0.24335	3	0.055493
META	CHRDL2	4	186235350	single variant	Cause of death: stroke, not specified as haemorrhage or infarction	5.14259	0.168886	4	0.057429
META	CHRDL2	4	186235350	single variant	Cause of death: subarachnoid haemorrhage from intracranial artery, unspecified	3.30519	0.302555	11	0.023929
META	CHRDL2	4	186235350	single variant	Cause of death: thoracic aortic aneurysm, ruptured	5.0436	-0.289099	7	0.051667
META	CHRDL2	4	186235350	single variant	Cause of death: tongue, unspecified	-2.1159	-0.472613	7	0.042531
META	CHRDL2	4	186235350	single variant	Cause of death: unspecified dementia	4.94483	0.202231	2	0.035892
META	CHRDL2	4	186235350	single variant	Cause of death: unspecified place	-0.711543	-5.3536	11	0.027713
META	CHRDL2	4	186235350	single variant	Cause of death: urinary organ, unspecified	4.19466	0.204277	8	0.025084
META	CHRDL2	4	186235350	single variant	Cause of death: urinary tract infection, site not specified	-17.1742	-0.0582268	2	0.157959
META	CHRDL2	4	186235350	single variant	Cause of death: vascular disorder of intestine, unspecified	16.0121	0.0469746	3	0.083114
META	CHRDL2	4	186235350	single variant	Cause of death: without complications	5.52978	0.180806	8	0.044143
META	CHRDL2	4	186235350	single variant	CD8:%TE; CD8 TE (CD27-CD28-CD95+CD45RA+)	1.02093	1.07389	8	0.029531
META	CHRDL2	4	186235350	single variant	Certain early complications of trauma	6.43475	0.15543	4	0.014101
META	CHRDL2	4	186235350	single variant	Chronic renal failure	134.128	0.00745557	2	9.6e-05
META	CHRDL2	4	186235350	single variant	Circulating vasoactive peptide levels	0.067056	14.9129	2	0.999001
META	CHRDL2	4	186235350	single variant	Coronary artery disease	2.0446	0.506731	15	0.002494
META	CHRDL2	4	186235350	single variant	Crushing injury of wrist and hand	40.8153	0.0255378	2	0.000211
META	CHRDL2	4	186235350	single variant	Depressive symptoms	-3.95317	-0.253322	5	0.001051
META	CHRDL2	4	186235350	single variant	Diabetes mellitus in pregnancy	217.39	0.00454791	2	0.008214
META	CHRDL2	4	186235350	single variant	Dislocation, sprain and strain of joints and ligaments at ankle and foot level	-232.978	-0.00287094	2	0.000362
META	CHRDL2	4	186235350	single variant	Dislocation, sprain and strain of joints and ligaments at neck level	406.18	0.00247126	3	0.000402
META	CHRDL2	4	186235350	single variant	Disorders of patella	72.5608	0.00924898	2	0.000487
META	CHRDL2	4	186235350	single variant	Disorders of vitreous body	-96.4297	-0.0103716	2	0.002385
META	CHRDL2	4	186235350	single variant	Doctor diagnosed tuberculosis	-30.6448	-0.032632	2	0.001079
META	CHRDL2	4	186235350	single variant	Drive faster than motorway speed limit	0.11385	-1.0862	6	0.000239
META	CHRDL2	4	186235350	single variant	Dysphagia	2.81194	0.355653	3	0.000128
META	CHRDL2	4	186235350	single variant	Elevated blood glucose level	9.57298	0.109999	3	0.000775
META	CHRDL2	4	186235350	single variant	Emphysema	428.04	-0.0148813	3	0.005931
META	CHRDL2	4	186235350	single variant	Ever had hysterectomy	22.0939	0.0457359	8	0.001461
META	CHRDL2	4	186235350	single variant	Excessive vomiting in pregnancy	86.6643	0.0115388	6	0.027161
META	CHRDL2	4	186235350	single variant	Failure and rejection of transplanted organs and tissues	-2.95079	0.0931053	2	0.005071
META	CHRDL2	4	186235350	single variant	Female infertility	-87.5989	-0.0114225	2	0.020428
META	CHRDL2	4	186235350	single variant	Foreign body in respiratory tract	12.2026	0.0276197	2	0.002541
META	CHRDL2	4	186235350	single variant	Frequency of heavy diy in last 4 weeks	-1.02635	-0.988089	3	0.00014
META	CHRDL2	4	186235350	single variant	Heel bone mineral density left	-0.780163	-0.775007	3	0.000189
META	CHRDL2	4	186235350	single variant	Height	-6.32701	-0.14702	10	0.015662
META	CHRDL2	4	186235350	single variant	Hip or knee osteoarthritis	0.664282	1.86056	2	0.004229
META	CHRDL2	4	186235350	single variant	Hodgkins disease	384.243	0.00518357	2	0.00025
META	CHRDL2	4	186235350	single variant	Home area population density: England or Wales - village, sparse	94.0216	0.0017153	7	0.001321
META	CHRDL2	4	186235350	single variant	Home area population density: postcode not linkable	-360.137	-0.00271247	6	0.041694
META	CHRDL2	4	186235350	single variant	Home area population density: Scotland - remote rural	-893.572	-0.000397145	4	0.000641
META	CHRDL2	4	186235350	single variant	Home area population density: Scotland large urban area	-15.9149	-0.00233266	3	0.006746
META	CHRDL2	4	186235350	single variant	Hyperfunction of pituitary gland	-55.5603	-0.0179997	2	4.8e-05
META	CHRDL2	4	186235350	single variant	Immature fraction of reticulocytes	4.08422	0.27826	30	0.016948
META	CHRDL2	4	186235350	single variant	Infections of genito-urinary tract in pregnancy	214.191	0.0542832	2	0.000709
META	CHRDL2	4	186235350	single variant	Intracerebral haemorrhage	-37.798	-0.0266757	2	0.000151
META	CHRDL2	4	186235350	single variant	Keratitis	7.69024	0.138188	4	0.00034
META	CHRDL2	4	186235350	single variant	Knee osteoarthritis	0.436474	2.95017	3	0.004296
META	CHRDL2	4	186235350	single variant	Lymphoid leukaemia	193.718	0.00469258	2	0.071192
META	CHRDL2	4	186235350	single variant	Malignant neoplasm of cervix uteri	253.451	0.00405808	4	0.034362
META	CHRDL2	4	186235350	single variant	Malignant neoplasm of larynx	225.933	0.00430871	2	0.04326
META	CHRDL2	4	186235350	single variant	Malignant neoplasm of rectum	43.2732	0.0232054	2	0.000258
META	CHRDL2	4	186235350	single variant	Malignant neoplasm of tonsil	-68.0357	-0.0146967	3	0.066046
META	CHRDL2	4	186235350	single variant	mDC:%32+; mDC subset (CD32+)	0.63676	1.57288	3	0.012787
META	CHRDL2	4	186235350	single variant	Mesothelioma	-387.312	-0.00258189	2	0.07774
META	CHRDL2	4	186235350	single variant	Miserableness	-8.03286	-0.152996	19	0.007939
META	CHRDL2	4	186235350	single variant	Myositis	116.164	0.0086089	2	0.000343
META	CHRDL2	4	186235350	single variant	Neoplasm of uncertain or unknown behaviour of middle ear and respiratory and intrathoracic organs	885.058	0.00118759	4	0.039282
META	CHRDL2	4	186235350	single variant	Open wound of abdomen, lower back and pelvis	-47.1959	-0.0219903	6	0.016633
META	CHRDL2	4	186235350	single variant	Open wound of forearm	-12.1198	-0.00213157	3	0.005257
META	CHRDL2	4	186235350	single variant	Open wound of lower leg	-714.989	0.0082898	4	0.00192
META	CHRDL2	4	186235350	single variant	Other acquired deformities of musculoskeletal system and connective tissue	132.727	0.00725786	2	0.006439
META	CHRDL2	4	186235350	single variant	Other and unspecified injuries of abdomen, lower back and pelvis	51.0012	0.00276669	3	0.000334
META	CHRDL2	4	186235350	single variant	Other coagulation defects	172.102	0.00581974	2	0.055782
META	CHRDL2	4	186235350	single variant	Other complications of surgical and medical care	62.2721	0.0160633	2	0.044011
META	CHRDL2	4	186235350	single variant	Other congenital malformations of skin	-198.702	-0.0050337	2	0.0005
META	CHRDL2	4	186235350	single variant	Other deforming dorsopathies	-33.3035	-0.0301173	2	0.001162
META	CHRDL2	4	186235350	single variant	Other diseases of blood and blood-forming organs	-9.95441	-0.00948398	2	0.003674
META	CHRDL2	4	186235350	single variant	Other disorders of pancreatic internal secretion	-314.685	-0.00359402	2	0.000796
META	CHRDL2	4	186235350	single variant	Other disorders of thyroid	-268.56	-0.00301243	2	0.00082
META	CHRDL2	4	186235350	single variant	Other inflammation of eyelid	-107.229	-0.00686705	2	0.000772
META	CHRDL2	4	186235350	single variant	Other necrotising vasculopathies	29.4441	0.0338426	3	0.033094
META	CHRDL2	4	186235350	single variant	Other obstructed labour	-188.675	0.021228	2	0.000668
META	CHRDL2	4	186235350	single variant	Persons encountering health services for other counselling and medical advice	-162.427	-0.00588241	3	0.009184
META	CHRDL2	4	186235350	single variant	Persons encountering health services for specifie procedures, not carried out	62.2002	0.0160977	2	0.041247
META	CHRDL2	4	186235350	single variant	Persons encountering health services in other circumstances	211.26	0.00491349	2	0.00012
META	CHRDL2	4	186235350	single variant	Phlebitis and thrombophlebitis	-398.799	-0.00250772	90	0.059615
META	CHRDL2	4	186235350	single variant	Plasmodium falciparum malaria	-23.2311	-0.00359768	2	0.000519
META	CHRDL2	4	186235350	single variant	Postprocedural disorders of eye and adnexa	27.8308	-0.0234716	6	0.001508
META	CHRDL2	4	186235350	single variant	Postprocedural musculoskeletal disorders	13.9898	0.0714806	2	0.0001
META	CHRDL2	4	186235350	single variant	Pulmonary embolism	-31.9245	0.0421621	23	0.006254
META	CHRDL2	4	186235350	single variant	Retained placenta and membranes, without haemorrhage	-36.6606	-0.0349891	2	0.000127
META	CHRDL2	4	186235350	single variant	Sarcoidosis	35.5348	-0.0232351	9	0.001435
META	CHRDL2	4	186235350	single variant	Schizophrenia	99.3759	0.0114947	6	0.003053
META	CHRDL2	4	186235350	single variant	Self-reported alopecia or hair loss	388.115	-0.0522349	2	0.016782
META	CHRDL2	4	186235350	single variant	Self-reported asbestosis	-244.017	-0.00414277	3	0.00408
META	CHRDL2	4	186235350	single variant	Self-reported benign neuroma	96.4773	0.0103678	6	0.039376
META	CHRDL2	4	186235350	single variant	Self-reported blepharitis or eyelid infection	102.047	0.0104049	2	0.014925
META	CHRDL2	4	186235350	single variant	Self-reported burns	111.114	0.00563567	2	0.004474
META	CHRDL2	4	186235350	single variant	Self-reported cancer of lip or mouth/pharynx/oral cavity	239.221	0.00407565	3	0.117465
META	CHRDL2	4	186235350	single variant	Self-reported deep venous thrombosis	-143.182	-0.00698496	180	0
META	CHRDL2	4	186235350	single variant	Self-reported deliberate self-harm or suicide attempt	-93.366	-0.000164057	11	0.000262
META	CHRDL2	4	186235350	single variant	Self-reported diabetic eye disease	0.787018	0.108463	2	0.000822
META	CHRDL2	4	186235350	single variant	Self-reported diabetic neuropathy or ulcers	13.852	0.00542708	7	0.000376
META	CHRDL2	4	186235350	single variant	Self-reported ectopic pregnancy	-88.8111	-0.0158974	2	0.023396
META	CHRDL2	4	186235350	single variant	Self-reported femoral hernia	-176.78	-0.00621541	2	0.002055
META	CHRDL2	4	186235350	single variant	Self-reported fibrosing alveolitis or unspecified alveolitis	149.857	0.00667334	2	0.00038
META	CHRDL2	4	186235350	single variant	Self-reported fracture foot	-248.772	-0.00620134	2	0.000126
META	CHRDL2	4	186235350	single variant	Self-reported hepatitis c	370.09	0.000227621	3	0.000565
META	CHRDL2	4	186235350	single variant	Self-reported hypothyroidism or myxoedema	-0.28761	-1.79112	30	0.004382
META	CHRDL2	4	186235350	single variant	Self-reported labyrinthitis	330.669	0.00333831	2	0.000397
META	CHRDL2	4	186235350	single variant	Self-reported larynx or throat cancer	-47.2179	0.0326993	4	0.021567
META	CHRDL2	4	186235350	single variant	Self-reported lichen planus	-86.085	0.00625773	2	0.000753
META	CHRDL2	4	186235350	single variant	Self-reported mitral regurgitation or incompetence	116.951	0.00857752	3	0.000517
META	CHRDL2	4	186235350	single variant	Self-reported myasthenia gravis	0.513486	-0.0410364	9	0.00039
META	CHRDL2	4	186235350	single variant	Self-reported myocarditis	-173.516	-0.00638314	2	0.017173
META	CHRDL2	4	186235350	single variant	Self-reported oesophageal cancer	6.05075	0.152053	4	0.017579
META	CHRDL2	4	186235350	single variant	Self-reported optic neuritis	-34.9537	-0.0286719	3	0.042549
META	CHRDL2	4	186235350	single variant	Self-reported parathyroid gland problem	41.6062	0.0125987	3	0.010202
META	CHRDL2	4	186235350	single variant	Self-reported pericarditis	-60.9272	-0.0163734	5	0.006897
META	CHRDL2	4	186235350	single variant	Self-reported plantar fascitis	-23.9375	-0.0431722	5	0.000139
META	CHRDL2	4	186235350	single variant	Self-reported polycystic kidney	119.83	0.00841708	2	0.018319
META	CHRDL2	4	186235350	single variant	Self-reported post-traumatic stress disorder	-81.5905	0.00425411	4	0.00094
META	CHRDL2	4	186235350	single variant	Self-reported primary bone cancer	8.38596	0.00082691	2	0.000157
META	CHRDL2	4	186235350	single variant	Self-reported pulmonary embolism + or - dvt	-240.331	-0.00416111	150	0.001047
META	CHRDL2	4	186235350	single variant	Self-reported rectal prolapse	40.0874	0.00916182	3	0.013023
META	CHRDL2	4	186235350	single variant	Self-reported small intestine or small bowel cancer	78.1996	0.0128002	2	0.057496
META	CHRDL2	4	186235350	single variant	Self-reported spinal cord disorder	51.2464	0.0195415	2	0.003592
META	CHRDL2	4	186235350	single variant	Self-reported svt or supraventricular tachycardia	173.727	0.135631	3	0.00105
META	CHRDL2	4	186235350	single variant	Self-reported tendonitis or tendinitis / tenosynovitis	160.307	0.00627169	2	0.009829
META	CHRDL2	4	186235350	single variant	Self-reported undescended testicle	-27.3441	-0.0557511	2	5.8e-05
META	CHRDL2	4	186235350	single variant	Self-reported urticaria	-37.2296	0.231838	11	0.001204
META	CHRDL2	4	186235350	single variant	Self-reported venous thromboembolic disease	395.864	0.00252668	5	0.000251
META	CHRDL2	4	186235350	single variant	Self-reported vitiligo	315.793	0.00316663	2	0.110631
META	CHRDL2	4	186235350	single variant	Self-reported wegners granulmatosis	-137.725	-0.00726035	3	0.050176
META	CHRDL2	4	186235350	single variant	Serum metabolite levels	-0.764245	-1.31102	2	0.999001
META	CHRDL2	4	186235350	single variant	Sexual dysfunction, not caused by organic disorder or disease	-19.0893	0.0513177	2	0.000104
META	CHRDL2	4	186235350	single variant	Superficial injury of thorax	-90.6544	-0.0110085	5	0.006769
META	CHRDL2	4	186235350	single variant	Superficial injury of wrist and hand	13.3957	-0.0108377	2	0.000308
META	CHRDL2	4	186235350	single variant	Systemic lupus erythematosus	187.318	0.00533996	3	0.835687
META	CHRDL2	4	186235350	single variant	Systemic sclerosis	-386.361	-0.000539765	2	8.4e-05
META	CHRDL2	4	186235350	single variant	Toe surgery or amputation	-4.75757	-0.208466	13	0.013401
META	CHRDL2	4	186235350	single variant	Treatment with adipine mr 10 m or r tablet	9.79234	0.102162	3	0.019922
META	CHRDL2	4	186235350	single variant	Treatment with alverine	-26.3717	-0.0946593	2	0.00019
META	CHRDL2	4	186235350	single variant	Treatment with amantadine	658.339	0.00160483	2	0.000675
META	CHRDL2	4	186235350	single variant	Treatment with antihistamine 60mg tablet	-27.8127	0.00222839	2	0.000361
META	CHRDL2	4	186235350	single variant	Treatment with antihypertensive	1097.14	0.000939331	2	0.087908
META	CHRDL2	4	186235350	single variant	Treatment with arcoxia 60mg tablet	211.16	0.00646927	3	0.001379
META	CHRDL2	4	186235350	single variant	Treatment with arcoxia 90mg tablet	68.2764	0.0130388	3	0.007243
META	CHRDL2	4	186235350	single variant	Treatment with b12 - cyanocobalamin prep	-39.3913	-0.0259864	4	0.000114
META	CHRDL2	4	186235350	single variant	Treatment with b12 - hydroxocobalamin prep	77.6149	0.00953067	3	0.000628
META	CHRDL2	4	186235350	single variant	Treatment with beclazone 50 inhaler	91.9152	0.0108798	2	0.000194
META	CHRDL2	4	186235350	single variant	Treatment with beclomethasone dipropionate+salbutamol	-50.4567	-0.0198259	3	0.042453
META	CHRDL2	4	186235350	single variant	Treatment with brimonidine tartrate	-61.0502	-0.0168745	3	0.002014
META	CHRDL2	4	186235350	single variant	Treatment with buprenorphine	118.337	0.00934327	2	0.000622
META	CHRDL2	4	186235350	single variant	Treatment with cabergoline	161.026	0.00245829	2	0.000282
META	CHRDL2	4	186235350	single variant	Treatment with carbomers	-110.302	-0.0103222	2	0.006652
META	CHRDL2	4	186235350	single variant	Treatment with celebrex 100mg capsule	-355.651	-0.00157774	4	0.00084
META	CHRDL2	4	186235350	single variant	Treatment with celluvisc 1% single-use eye drops	53.6201	0.0225017	2	0.00027
META	CHRDL2	4	186235350	single variant	Treatment with chlorpheniramine	1593.2	0.000627707	7	0.000471
META	CHRDL2	4	186235350	single variant	Treatment with cialis 10mg tablet	-153.155	0.00150286	2	6e-05
META	CHRDL2	4	186235350	single variant	Treatment with climesse tablet	-29.932	-0.0351095	3	0.01621
META	CHRDL2	4	186235350	single variant	Treatment with co-tenidone	-43.4244	-0.0779923	2	9.6e-05
META	CHRDL2	4	186235350	single variant	Treatment with colestyramine	75.5686	-0.0202836	2	6.5e-05
META	CHRDL2	4	186235350	single variant	Treatment with cozaar-comp 50mg or 12.5mg tablet	-25.6566	-0.0391095	2	0.014625
META	CHRDL2	4	186235350	single variant	Treatment with cyanocobalamin product	181.769	0.00550149	2	8.2e-05
META	CHRDL2	4	186235350	single variant	Treatment with deep relief ibuprofen gel	-27.1565	-0.0368233	4	0.065134
META	CHRDL2	4	186235350	single variant	Treatment with dermovate cream	-8.97575	-0.104399	3	0.016869
META	CHRDL2	4	186235350	single variant	Treatment with doublebase gel	129.791	-0.0101379	2	4e-06
META	CHRDL2	4	186235350	single variant	Treatment with e45 cream	79.2722	0.0126182	2	0.002298
META	CHRDL2	4	186235350	single variant	Treatment with eltroxin 25micrograms tablet	-86.9644	-0.0116259	4	0.004422
META	CHRDL2	4	186235350	single variant	Treatment with epanutin 25mg capsule	188.737	0.00545941	2	0.001825
META	CHRDL2	4	186235350	single variant	Treatment with estriol product	-92.8793	-0.0113324	2	0.000267
META	CHRDL2	4	186235350	single variant	Treatment with ferrous salt product	-219.971	-0.00185863	2	0.000535
META	CHRDL2	4	186235350	single variant	Treatment with flu - influenza vaccine	-36.7188	-0.027234	3	0.050679
META	CHRDL2	4	186235350	single variant	Treatment with fluvastatin	-106.166	-0.0094217	2	0.000697
META	CHRDL2	4	186235350	single variant	Treatment with forceval capsule	425.224	0.00234673	6	0.121886
META	CHRDL2	4	186235350	single variant	Treatment with gamolenic acid	-140.677	-0.00714284	2	4.5e-05
META	CHRDL2	4	186235350	single variant	Treatment with glandosane plain spray	201.769	0.00589856	2	0.000441
META	CHRDL2	4	186235350	single variant	Treatment with glibenclamide	-138.466	-0.00016026	6	0.017619
META	CHRDL2	4	186235350	single variant	Treatment with hydrocortisone	-42.9256	-0.0328395	18	0.024594
META	CHRDL2	4	186235350	single variant	Treatment with ibuprofen product	-939.036	0.00285435	3	0.00236
META	CHRDL2	4	186235350	single variant	Treatment with imipramine	74.6609	0.0107988	5	0.061571
META	CHRDL2	4	186235350	single variant	Treatment with irbesartan+hydrochlorothiazide 150mg or 12.5mg tablet	-48.8907	-0.0231413	2	0.004493
META	CHRDL2	4	186235350	single variant	Treatment with kapake tablet	307.686	0.00329669	3	0.000575
META	CHRDL2	4	186235350	single variant	Treatment with lecithin product	-65.9715	-0.0151581	3	0.281659
META	CHRDL2	4	186235350	single variant	Treatment with levothyroxine sodium	2.54802	-0.221506	16	0.004072
META	CHRDL2	4	186235350	single variant	Treatment with lofepramine	97.1216	0.0102964	2	0.172079
META	CHRDL2	4	186235350	single variant	Treatment with logynon tablet	12.3116	0.0812586	2	0.004119
META	CHRDL2	4	186235350	single variant	Treatment with macrogol ointment	72.196	0.0153455	3	0.028956
META	CHRDL2	4	186235350	single variant	Treatment with marvelon tablet	61.9893	0.0161356	2	0.000212
META	CHRDL2	4	186235350	single variant	Treatment with mercilon tablet	-684.903	-0.00146227	2	0.00511
META	CHRDL2	4	186235350	single variant	Treatment with minims artificial tears single-use eye drops	409.695	0.00149154	15	0.003265
META	CHRDL2	4	186235350	single variant	Treatment with morphine	22.7913	0.0122165	5	0.011926
META	CHRDL2	4	186235350	single variant	Treatment with movelat cream	-58.8189	-0.0161194	7	0.001239
META	CHRDL2	4	186235350	single variant	Treatment with naratriptan	35.7406	0.0390754	3	6.3e-05
META	CHRDL2	4	186235350	single variant	Treatment with nasobec aqueous 50micrograms nasal spray	288.404	0.00386486	3	0.010767
META	CHRDL2	4	186235350	single variant	Treatment with natrilix sr 1.5mg m or r tablet	-59.8499	-0.0184149	2	6.1e-05
META	CHRDL2	4	186235350	single variant	Treatment with nedocromil	-141.148	-0.00700989	3	0.001757
META	CHRDL2	4	186235350	single variant	Treatment with nefopam	48.7997	0.0140921	2	0.001717
META	CHRDL2	4	186235350	single variant	Treatment with norgeston tablet	-53.896	-0.0185942	2	0.023884
META	CHRDL2	4	186235350	single variant	Treatment with nortriptyline	-98.2673	-0.00303946	4	0.001925
META	CHRDL2	4	186235350	single variant	Treatment with oestrogel 1.25g gel	189.434	0.00528267	2	4.8e-05
META	CHRDL2	4	186235350	single variant	Treatment with oil of peppermint	-68.5741	-0.00327225	2	0.000139
META	CHRDL2	4	186235350	single variant	Treatment with oilatum emollient bath additive	-4.46942	-0.0657878	3	0.038055
META	CHRDL2	4	186235350	single variant	Treatment with pariet 10mg e or c tablet	94.6107	0.0105858	4	0.038273
META	CHRDL2	4	186235350	single variant	Treatment with penicillin v	199.074	0.00502326	2	0.027563
META	CHRDL2	4	186235350	single variant	Treatment with phenoxymethylpenicillin	-189.304	-0.00402717	5	0.000914
META	CHRDL2	4	186235350	single variant	Treatment with phyllocontin continus 225mg m or r tablet	166.973	0.0060574	2	0.002448
META	CHRDL2	4	186235350	single variant	Treatment with pilocarpine	-140.45	-0.00718912	3	0.045625
META	CHRDL2	4	186235350	single variant	Treatment with plaquenil 200mg tablet	550.489	0.00108914	7	0.005218
META	CHRDL2	4	186235350	single variant	Treatment with polyvinyl alcohol 1% eye drops	228.324	0.00425762	4	0.002997
META	CHRDL2	4	186235350	single variant	Treatment with potassium product	-198.751	-0.00503252	2	0.000424
META	CHRDL2	4	186235350	single variant	Treatment with prednisolone product	121.522	0.00823066	3	0.00269
META	CHRDL2	4	186235350	single variant	Treatment with protelos 2g sachets	9.11794	0.107821	11	0.017527
META	CHRDL2	4	186235350	single variant	Treatment with protium 20mg e or c tablet	186.928	0.00535032	4	0.880699
META	CHRDL2	4	186235350	single variant	Treatment with protopic 0.03% ointment	-269.21	-0.00301272	4	0.032489
META	CHRDL2	4	186235350	single variant	Treatment with rennie duo oral suspension	-48.4416	-0.0270605	5	0.005691
META	CHRDL2	4	186235350	single variant	Treatment with respiratory mometasone	294.988	0.0033905	3	0.124796
META	CHRDL2	4	186235350	single variant	Treatment with ritonavir	18.7554	0.0512503	3	0.007282
META	CHRDL2	4	186235350	single variant	Treatment with sno-tears eye drops	92.5635	-0.00513189	3	0.0002
META	CHRDL2	4	186235350	single variant	Treatment with sodium bicarbonate	113.659	0.00879833	6	0.012141
META	CHRDL2	4	186235350	single variant	Treatment with sodium cromoglycate	106.185	0.010853	2	0.000153
META	CHRDL2	4	186235350	single variant	Treatment with tears naturale eye drops	121.751	0.00821811	3	0.098667
META	CHRDL2	4	186235350	single variant	Treatment with terazosin	-47.4835	-0.0212344	2	0.004383
META	CHRDL2	4	186235350	single variant	Treatment with tridestra tablet	280.6	0.00356825	2	0.020387
META	CHRDL2	4	186235350	single variant	Treatment with trifluoperazine	-727.994	-0.00137364	2	0.154732
META	CHRDL2	4	186235350	single variant	Treatment with vitamin a+d capsule	124.655	0.00838388	3	0.00026
META	CHRDL2	4	186235350	single variant	Treatment with warfarin	-264.824	-0.0037765	77	0.492358
META	CHRDL2	4	186235350	single variant	Treatment with xalacom 0.005% or 0.5% eye drops	115.834	0.0480097	4	8.5e-05
META	CHRDL2	4	186235350	single variant	Treatment with zanidip 10mg tablet	-78.4691	-0.0131797	7	9e-06
META	CHRDL2	4	186235350	single variant	Treatment with zirtek 10mg tablet	-90.0404	0.00296012	4	0.000273
META	CHRDL2	4	186235350	single variant	Treatment with zirtek allergy 10mg tablet	-3.72825	-0.0441252	2	0.007832
META	CHRDL2	4	186235350	single variant	Years of educational attainment	0.8954	8.15082	12	0.000188
META	CLMP	11	123196278	single variant	Age at menarche	-1.85685	-0.541696	247	0.009943
META	CLMP	11	123196278	single variant	Arm fat mass left	-2.88604	-0.356444	12	0.007367
META	CLMP	11	123196278	single variant	Arm fat mass right	-2.84303	-0.360397	12	0.007198
META	CLMP	11	123196278	single variant	Arm fat percentage left	-3.4383	-0.296508	13	0.007052
META	CLMP	11	123196278	single variant	Arm fat percentage right	-3.49464	-0.287731	10	0.006561
META	CLMP	11	123196278	single variant	Body fat percentage	-3.58322	-0.285719	12	0.007123
META	CLMP	11	123196278	single variant	Cause of death: acute and subacute infective endocarditis	8.7619	0.11413	20	0.170782
META	CLMP	11	123196278	single variant	Cause of death: acute lymphoblastic leukaemia	-24.5161	-0.0409725	4	0.117606
META	CLMP	11	123196278	single variant	Cause of death: acute vascular disorders of intestine	1.44708	0.691191	5	0.027491
META	CLMP	11	123196278	single variant	Cause of death: alcoholic cirrhosis of liver	-5.23925	-0.187311	2	0.071276
META	CLMP	11	123196278	single variant	Cause of death: alcoholic hepatitis	-7.25333	-0.137868	13	0.037768
META	CLMP	11	123196278	single variant	Cause of death: appendix	0.737426	1.35607	7	0.034489
META	CLMP	11	123196278	single variant	Cause of death: asthma, unspecified	1.90036	-2.15252	2	0.03281
META	CLMP	11	123196278	single variant	Cause of death: brain, unspecified	-2.93959	-0.340193	15	0.071483
META	CLMP	11	123196278	single variant	Cause of death: bronchiectasis	6.05655	0.165112	3	0.073407
META	CLMP	11	123196278	single variant	Cause of death: calculus of gallbladder without cholecystitis	7.80687	0.128087	5	0.125681
META	CLMP	11	123196278	single variant	Cause of death: car occupant injured in unspecified traffic accident	29.3479	0.0340744	7	0.100039
META	CLMP	11	123196278	single variant	Cause of death: cerebrovascular disease, unspecified	-12.6988	-0.0790149	3	0.072652
META	CLMP	11	123196278	single variant	Cause of death: cerebrum, except lobes and ventricles	41.0263	0.0254511	11	0.133941
META	CLMP	11	123196278	single variant	Cause of death: cholangitis	0.706402	1.3326	7	0.034518
META	CLMP	11	123196278	single variant	Cause of death: chronic myeloid leukaemia	7.738	0.129232	4	0.125427
META	CLMP	11	123196278	single variant	Cause of death: chronic or unspecified with haemorrhage	-8.24597	-0.121991	9	0.103763
META	CLMP	11	123196278	single variant	Cause of death: congestive heart failure	1.44677	0.692715	4	0.043103
META	CLMP	11	123196278	single variant	Cause of death: creutzfeldt-jakob disease	-4.46775	-0.170992	3	0.052244
META	CLMP	11	123196278	single variant	Cause of death: dilated cardiomyopathy	2.29736	-0.108663	7	0.037881
META	CLMP	11	123196278	single variant	Cause of death: diverticular disease of intestine, part unspecified, with perforation and abscess	1.44436	0.692754	2	0.043101
META	CLMP	11	123196278	single variant	Cause of death: duodenum	7.81839	0.155574	7	0.075323
META	CLMP	11	123196278	single variant	Cause of death: emphysema, unspecified	1.99608	0.500987	2	0.030052
META	CLMP	11	123196278	single variant	Cause of death: endometrium	-1.96012	-0.510173	5	0.037938
META	CLMP	11	123196278	single variant	Cause of death: epilepsy, unspecified	0.755649	1.31145	2	0.034497
META	CLMP	11	123196278	single variant	Cause of death: fatty liver	-2.73381	-0.344637	3	0.033899
META	CLMP	11	123196278	single variant	Cause of death: gastro-intestinal haemorrhage, unspecified	-2.28487	-0.415777	3	0.023121
META	CLMP	11	123196278	single variant	Cause of death: heart failure, unspecified	18.6949	0.0534906	4	0.080555
META	CLMP	11	123196278	single variant	Cause of death: hodgkins disease, unspecified	-20.1226	0.037325	6	0.065787
META	CLMP	11	123196278	single variant	Cause of death: home	20.9066	0.0478318	22	0.266829
META	CLMP	11	123196278	single variant	Cause of death: hypertensive heart disease with heart failure	5.25203	0.180095	3	0.047709
META	CLMP	11	123196278	single variant	Cause of death: ill-defined sites within the digestive system	-9.02051	-0.110858	2	0.077563
META	CLMP	11	123196278	single variant	Cause of death: inquest adjourned death	-7.83397	-3.48901	5	0.044209
META	CLMP	11	123196278	single variant	Cause of death: interstitial pulmonary disease, unspecified	2.47131	0.41485	2	0.029565
META	CLMP	11	123196278	single variant	Cause of death: lobar pneumonia, unspecified	45.6081	0.0212888	4	0.136058
META	CLMP	11	123196278	single variant	Cause of death: malignant neoplasm of gallbladder	4.72777	0.211973	2	0.008875
META	CLMP	11	123196278	single variant	Cause of death: malignant neoplasm of thyroid gland	7.68454	0.130131	13	0.125675
META	CLMP	11	123196278	single variant	Cause of death: malignant neoplasms of independent multiple sites	-10.2418	-0.0752807	2	0.074005
META	CLMP	11	123196278	single variant	Cause of death: multisystem degeneration	0.592432	1.66063	6	0.019343
META	CLMP	11	123196278	single variant	Cause of death: myelodysplastic syndrome, unspecified	-9.78281	-0.102222	2	0.105116
META	CLMP	11	123196278	single variant	Cause of death: organ-limited amyloidosis	8.27503	-0.133311	5	0.026741
META	CLMP	11	123196278	single variant	Cause of death: oropharynx, unspecified	-3.32949	-0.3003	11	0.040442
META	CLMP	11	123196278	single variant	Cause of death: other and unspecified intestinal obstruction	13.5498	0.0738024	13	0.072013
META	CLMP	11	123196278	single variant	Cause of death: other and unspecified t-cell lymphomas	15.5601	0.0642303	8	0.076052
META	CLMP	11	123196278	single variant	Cause of death: other ill-defined and unspecified causes of mortality	0.171574	-3.15863	4	0.023975
META	CLMP	11	123196278	single variant	Cause of death: other specified respiratory disorders	-28.8186	-0.0346881	7	0.14269
META	CLMP	11	123196278	single variant	Cause of death: perforation of intestine	1.94571	0.514477	6	0.011738
META	CLMP	11	123196278	single variant	Cause of death: peritoneum, unspecified	-15.5584	-0.0739368	2	0.105482
META	CLMP	11	123196278	single variant	Cause of death: pharynx, unspecified	0.184369	8.83517	6	0.021252
META	CLMP	11	123196278	single variant	Cause of death: rheumatoid arthritis, unspecified	4.06688	0.24588	2	0.036177
META	CLMP	11	123196278	single variant	Cause of death: secondary malignant neoplasm of retroperitoneum and peritoneum	25.51	0.0391826	4	0.110796
META	CLMP	11	123196278	single variant	Cause of death: thoracic aortic aneurysm, ruptured	-20.7127	-0.157548	2	0.083168
META	CLMP	11	123196278	single variant	Cause of death: urinary organ, unspecified	4.01797	0.248882	2	0.028306
META	CLMP	11	123196278	single variant	Cause of death: urinary tract infection, site not specified	-22.148	-0.0450558	3	0.370873
META	CLMP	11	123196278	single variant	Cause of death: without complications	-6.86366	0.0182894	5	0.044297
META	CLMP	11	123196278	single variant	Chronic lymphocytic leukemia	-0.0947633	-10.5526	8	0.007708
META	CLMP	11	123196278	single variant	Complications peculiar to reattachment and amputation	-260.068	-0.00185852	2	0.069578
META	CLMP	11	123196278	single variant	Emphysema	765.309	0.00130708	2	0.06289
META	CLMP	11	123196278	single variant	Gamma-linolenic acid 18:3n6	0.124577	8.02714	2	0.008449
META	CLMP	11	123196278	single variant	Height	-3.80845	-0.26716	147	0.008152
META	CLMP	11	123196278	single variant	Home area population density: England or Wales - village, sparse	420.847	0.00237616	4	0.073406
META	CLMP	11	123196278	single variant	Home area population density: postcode not linkable	-374.622	-0.00266936	9	0.114648
META	CLMP	11	123196278	single variant	Home area population density: Scotland - remote rural	-0.684837	0.0181666	5	0.034133
META	CLMP	11	123196278	single variant	Leg fat mass left	-3.82482	-0.269983	12	0.007653
META	CLMP	11	123196278	single variant	Leg fat mass right	-3.7475	-0.275062	12	0.007165
META	CLMP	11	123196278	single variant	Menarche age at onset	-1.02823	-0.972544	3	0.00891
META	CLMP	11	123196278	single variant	Mental disorder, not otherwise specified	-198.746	-0.00503179	2	0.104878
META	CLMP	11	123196278	single variant	Monocyte count	-1.61191	-0.63617	8	0.005772
META	CLMP	11	123196278	single variant	Other congenital malformations of face and neck	-28.485	-0.0354176	2	0.015818
META	CLMP	11	123196278	single variant	Plasmodium falciparum malaria	114.703	0.0161131	2	0.008838
META	CLMP	11	123196278	single variant	Pulse rate	-7.93412	-0.126048	3	0.208881
META	CLMP	11	123196278	single variant	Red cell distribution width	-0.939355	-1.15364	16	0.012679
META	CLMP	11	123196278	single variant	Relative age of first facial hair	-4.59665	-0.225529	76	0.008573
META	CLMP	11	123196278	single variant	Relative age voice broke	-6.8401	-0.146101	74	0.009173
META	CLMP	11	123196278	single variant	Schizophrenia	0.988325	1.01604	6	0.01237
META	CLMP	11	123196278	single variant	Self-reported meningioma or benign meningeal tumour	-38.4697	-0.0259946	2	0.011733
META	CLMP	11	123196278	single variant	Self-reported myocarditis	-0.842669	0.142528	2	0.019638
META	CLMP	11	123196278	single variant	Self-reported plantar fascitis	-138.887	-0.00720847	3	0.154503
META	CLMP	11	123196278	single variant	Systemic sclerosis	33.049	0.030265	4	0.019158
META	CLMP	11	123196278	single variant	Treatment with clobetasol	40.8767	0.0244895	2	0.021066
META	CLMP	11	123196278	single variant	Treatment with clonazepam	-35.1632	-0.0315064	3	0.034014
META	CLMP	11	123196278	single variant	Treatment with colestyramine	-74.66	-0.0134197	5	0.039705
META	CLMP	11	123196278	single variant	Treatment with combivent inhaler	21.2917	0.0470531	2	0.041993
META	CLMP	11	123196278	single variant	Treatment with dovonex scalp solution	40.2492	0.0248619	2	0.022995
META	CLMP	11	123196278	single variant	Treatment with estracombi tts patch	-37.4072	-0.0267844	3	0.024735
META	CLMP	11	123196278	single variant	Treatment with forceval capsule	-341.746	-0.00292628	2	0.078037
META	CLMP	11	123196278	single variant	Treatment with indoramin	35.5162	0.0281563	2	0.023285
META	CLMP	11	123196278	single variant	Treatment with macrogol ointment	26.1885	0.0381851	2	0.04307
META	CLMP	11	123196278	single variant	Treatment with moxonidine	124.012	0.00810679	2	0.361827
META	CLMP	11	123196278	single variant	Treatment with pantoprazole	61.9441	0.0169979	2	0.050537
META	CLMP	11	123196278	single variant	Treatment with respiratory mometasone	23.8522	0.0419723	2	0.024545
META	CLMP	11	123196278	single variant	Treatment with triamcinolone	93.5827	0.010686	2	0.068603
META	CLMP	11	123196278	single variant	Trunk fat mass	-2.48536	-0.409905	13	0.007107
META	CLMP	11	123196278	single variant	Trunk fat percentage	-2.93911	-0.346473	12	0.006946
META	CLMP	11	123196278	single variant	Weight	-3.12147	-0.32469	11	0.006769
META	CLMP	11	123196278	single variant	Whole body fat mass	-2.7601	-0.372038	12	0.007354
META	COMT	22	19963748	single variant	Arm fat-free mass left	4.48623	0.225152	12	0.008905
META	COMT	22	19963748	single variant	Arm fat-free mass right	-43.7745	-0.0228453	15	0.958101
META	COMT	22	19963748	single variant	Arm predicted mass left	-44.0479	-0.0227026	13	0.887544
META	COMT	22	19963748	single variant	Arm predicted mass right	-42.0377	-0.02379	16	0.987015
META	COMT	22	19963748	single variant	Basal metabolic rate	-42.3074	-0.0236365	1	1
META	COMT	22	19963748	single variant	Blood metabolite levels	-7.6041	-0.131508	2	0.999001
META	COMT	22	19963748	single variant	Cause of death: acute and subacute infective endocarditis	6.81422	0.146757	7	0.061769
META	COMT	22	19963748	single variant	Cause of death: acute vascular disorders of intestine	-15.9403	-0.0635451	4	0.067
META	COMT	22	19963748	single variant	Cause of death: alcoholic hepatic failure	-2.30115	-0.43566	36	0.036872
META	COMT	22	19963748	single variant	Cause of death: alcoholic hepatitis	-8.91305	-0.0966717	4	0.064422
META	COMT	22	19963748	single variant	Cause of death: alzheimers disease, unspecified	4.25799	0.187474	7	0.065122
META	COMT	22	19963748	single variant	Cause of death: aortic valve disorder, unspecified	1.43308	0.786199	7	0.021287
META	COMT	22	19963748	single variant	Cause of death: appendix	-22.9446	-0.0442322	4	0.095513
META	COMT	22	19963748	single variant	Cause of death: asthma, unspecified	-5.67028	-0.19175	32	0.039905
META	COMT	22	19963748	single variant	Cause of death: calculus of gallbladder without cholecystitis	3.97849	0.251814	3	0.041538
META	COMT	22	19963748	single variant	Cause of death: cerebrum, except lobes and ventricles	5.8061	0.172233	2	0.067821
META	COMT	22	19963748	single variant	Cause of death: cholangitis	14.0116	0.00417272	3	0.089865
META	COMT	22	19963748	single variant	Cause of death: chronic myeloid leukaemia	-3.26611	0.00878064	4	0.068356
META	COMT	22	19963748	single variant	Cause of death: chronic obstructive pulmonary disease with acute exacerbation, unspecified	3.91727	0.690396	3	0.062895
META	COMT	22	19963748	single variant	Cause of death: congestive heart failure	4.91289	0.203546	3	0.031042
META	COMT	22	19963748	single variant	Cause of death: connective and soft tissue, unspecified	-6.56892	-0.149223	2	0.069472
META	COMT	22	19963748	single variant	Cause of death: creutzfeldt-jakob disease	-6.94525	-0.143983	3	0.055218
META	COMT	22	19963748	single variant	Cause of death: diverticular disease of intestine, part unspecified, with perforation and abscess	-15.2986	-0.0205763	4	0.097922
META	COMT	22	19963748	single variant	Cause of death: emphysema, unspecified	4.69834	0.213072	5	0.030023
META	COMT	22	19963748	single variant	Cause of death: fatty liver	-11.3829	-0.129282	4	0.057501
META	COMT	22	19963748	single variant	Cause of death: follicular non-hodgkins lymphoma, unspecified	-18.0633	-0.062032	5	0.113792
META	COMT	22	19963748	single variant	Cause of death: gastro-intestinal haemorrhage, unspecified	3.93736	0.0903496	8	0.044982
META	COMT	22	19963748	single variant	Cause of death: hodgkins disease, unspecified	-2.15668	-0.512859	18	0.036102
META	COMT	22	19963748	single variant	Cause of death: home	1.80321	0.389565	12	0.036072
META	COMT	22	19963748	single variant	Cause of death: hypertensive heart disease with heart failure	-6.47327	-0.153445	2	0.042804
META	COMT	22	19963748	single variant	Cause of death: hypertensive heart disease without heart failure	1.81041	0.552611	3	0.024789
META	COMT	22	19963748	single variant	Cause of death: ill-defined sites within the digestive system	-4.74746	-0.385316	2	0.026746
META	COMT	22	19963748	single variant	Cause of death: interstitial pulmonary disease, unspecified	-24.5061	-0.0405916	3	0.079338
META	COMT	22	19963748	single variant	Cause of death: ischaemic cardiomyopathy	2.14994	0.461597	2	0.023126
META	COMT	22	19963748	single variant	Cause of death: large cell	3.85919	0.259008	3	0.070105
META	COMT	22	19963748	single variant	Cause of death: larynx, unspecified	-0.332541	-3.00715	2	0.047104
META	COMT	22	19963748	single variant	Cause of death: malignant neoplasm of thyroid gland	-3.4027	-0.29389	2	0.018201
META	COMT	22	19963748	single variant	Cause of death: malignant neoplasm of ureter	-5.41594	-0.184643	5	0.036393
META	COMT	22	19963748	single variant	Cause of death: malignant neoplasm of uterus, part unspecified	-11.2367	0.124711	3	0.042873
META	COMT	22	19963748	single variant	Cause of death: mesothelioma of pleura	9.88611	0.101152	2	0.093149
META	COMT	22	19963748	single variant	Cause of death: multiple sclerosis	2.48753	0.337517	2	0.055209
META	COMT	22	19963748	single variant	Cause of death: organ-limited amyloidosis	-6.72391	-0.185646	4	0.043784
META	COMT	22	19963748	single variant	Cause of death: other specified place	20.0713	0.051868	2	0.087082
META	COMT	22	19963748	single variant	Cause of death: other specified respiratory disorders	0.903868	1.10646	10	0.017542
META	COMT	22	19963748	single variant	Cause of death: parkinsons disease	16.0007	0.0635141	3	0.072369
META	COMT	22	19963748	single variant	Cause of death: perforation of intestine	7.05609	0.143138	5	0.038023
META	COMT	22	19963748	single variant	Cause of death: peripheral vascular disease, unspecified	-11.8022	-0.0847297	4	0.078273
META	COMT	22	19963748	single variant	Cause of death: pharynx, unspecified	-20.1144	-0.0497161	2	0.143447
META	COMT	22	19963748	single variant	Cause of death: pneumonitis due to food and vomit	2.93172	0.324858	2	0.032763
META	COMT	22	19963748	single variant	Cause of death: rheumatoid arthritis, unspecified	1.79486	0.557463	2	0.021556
META	COMT	22	19963748	single variant	Cause of death: secondary malignant neoplasm of retroperitoneum and peritoneum	16.4237	0.0539425	5	0.078601
META	COMT	22	19963748	single variant	Cause of death: thoracic aortic aneurysm, ruptured	-3.584	-0.279017	10	0.050318
META	COMT	22	19963748	single variant	Cause of death: tongue, unspecified	-4.82972	-0.172607	2	0.050341
META	COMT	22	19963748	single variant	Cause of death: unspecified dementia	-3.15248	-0.315267	2	0.024509
META	COMT	22	19963748	single variant	Cause of death: unspecified place	-5.13069	-0.190611	12	0.031785
META	COMT	22	19963748	single variant	Cause of death: urinary organ, unspecified	8.21114	0.103598	8	0.046707
META	COMT	22	19963748	single variant	Cause of death: without complications	6.43932	0.155296	4	0.061647
META	COMT	22	19963748	single variant	Comparative height size at age 10	3.53991	0.296112	10	0.005916
META	COMT	22	19963748	single variant	Disorders of vestibular function	24.1023	0.0414902	2	0.023081
META	COMT	22	19963748	single variant	Family history of malignant neoplasm	139.246	0.00750271	2	0.091253
META	COMT	22	19963748	single variant	Heel bone mineral density	-0.137576	-7.26871	82	0.009453
META	COMT	22	19963748	single variant	Heel bone mineral density left	-0.14139	-7.07262	62	0.009456
META	COMT	22	19963748	single variant	Heel bone mineral density right	-0.142959	-6.995	61	0.009456
META	COMT	22	19963748	single variant	Height	2.71153	0.38643	13	0.006295
META	COMT	22	19963748	single variant	Home area population density: England or Wales - village, sparse	-88.745	-0.00745228	2	0.014888
META	COMT	22	19963748	single variant	Home area population density: postcode not linkable	272.908	0.00381044	2	0.012018
META	COMT	22	19963748	single variant	Home area population density: Scotland - remote rural	-90.3566	0.00404031	10	0.047695
META	COMT	22	19963748	single variant	Illnesses of mother: breast cancer	21.6802	0.0461404	13	0.047426
META	COMT	22	19963748	single variant	Impedance of arm left	-3.99785	-0.252653	13	0.009165
META	COMT	22	19963748	single variant	Impedance of arm right	37.5068	0.0266686	21	0.86869
META	COMT	22	19963748	single variant	Impedance of leg left	-3.10001	-0.326147	14	0.009033
META	COMT	22	19963748	single variant	Impedance of leg right	0.667948	-0.2105	20	0.011977
META	COMT	22	19963748	single variant	Impedance of whole body	36.6733	0.0272678	16	0.535824
META	COMT	22	19963748	single variant	Lymphocyte count	-7.34735	-0.122214	36	0.771439
META	COMT	22	19963748	single variant	Mean platelet volume	-1.64271	-0.612289	9	0.012931
META	COMT	22	19963748	single variant	Monocyte count	-8.03562	-0.111918	31	0.794666
META	COMT	22	19963748	single variant	Neoplasm of uncertain or unknown behaviour of middle ear and respiratory and intrathoracic organs	-147.469	-0.00678286	2	0.018449
META	COMT	22	19963748	single variant	Personal history of malignant neoplasm	-33.9619	-0.0907021	4	0.042089
META	COMT	22	19963748	single variant	Platelet count	-8.25993	-0.120952	46	0.880496
META	COMT	22	19963748	single variant	Platelet distribution width	-1.63982	-0.612895	11	0.012947
META	COMT	22	19963748	single variant	Plateletcrit	-8.1566	-0.122651	43	0.953195
META	COMT	22	19963748	single variant	Pulse pressure	-0.835858	-1.19638	2	0.971595
META	COMT	22	19963748	single variant	Self-reported gastroenteritis or dysentry	483.749	0.00228338	2	0.054317
META	COMT	22	19963748	single variant	Self-reported venous thromboembolic disease	-326.474	-0.00309899	10	0.10258
META	COMT	22	19963748	single variant	Systemic sclerosis	279.667	0.00357674	2	0.176613
META	COMT	22	19963748	single variant	Treatment with anusol cream	32.4061	0.0308706	2	0.021482
META	COMT	22	19963748	single variant	Treatment with berocca effervescent tablet	19.3947	0.0515938	2	0.020997
META	COMT	22	19963748	single variant	Treatment with brimonidine tartrate	14.8805	0.0672775	2	0.010655
META	COMT	22	19963748	single variant	Treatment with chlorpromazine	-97.9947	-0.00952471	2	0.059095
META	COMT	22	19963748	single variant	Treatment with cymalon cranberry 1.5g or 5ml liquid	-69.0933	-0.0144831	2	0.017226
META	COMT	22	19963748	single variant	Treatment with dovonex 50micrograms or g ointment	-157.966	-0.00637553	5	0.038846
META	COMT	22	19963748	single variant	Treatment with eltroxin 25micrograms tablet	-732.395	-0.00168192	2	0.072733
META	COMT	22	19963748	single variant	Treatment with flucloxacillin	34.8628	0.0297467	3	0.037538
META	COMT	22	19963748	single variant	Treatment with oil of peppermint	-85.2192	-0.000559722	3	0.146894
META	COMT	22	19963748	single variant	Trunk fat-free mass	-43.4856	-0.0229972	14	0.802678
META	COMT	22	19963748	single variant	Trunk predicted mass	-43.0912	-0.0232078	16	0.775999
META	COMT	22	19963748	single variant	White blood cell count	-7.23611	-0.121079	35	0.751992
META	COMT	22	19963748	single variant	Whole body fat-free mass	-44.0635	-0.0226945	13	0.840031
META	COMT	22	19963748	single variant	Whole body water mass	4.385	0.230367	12	0.008985
META	DDC	7	50546948	single variant	Acute lymphoblastic leukemia childhood	-0.0128968	6.71606	8	0.005567
META	DDC	7	50546948	single variant	Allergic disease	0.672691	1.50201	5	0.005311
META	DDC	7	50546948	single variant	Arachidonic acid 20:4n6	-0.226692	-4.41127	3	0.075362
META	DDC	7	50546948	single variant	Arm fat mass left	-13.9758	-0.0720077	9	0.956212
META	DDC	7	50546948	single variant	Arm fat mass right	-12.3786	-0.0813787	6	0.901031
META	DDC	7	50546948	single variant	Arm fat-free mass left	-18.9923	-0.0539823	130	0.573369
META	DDC	7	50546948	single variant	Arm fat-free mass right	-16.5667	-0.0621706	137	0.735319
META	DDC	7	50546948	single variant	Arm predicted mass left	-18.6482	-0.0549514	127	0.706494
META	DDC	7	50546948	single variant	Arm predicted mass right	-14.6297	-0.0691903	130	0.530064
META	DDC	7	50546948	single variant	Basal metabolic rate	-18.1507	-0.0551894	135	0.94158
META	DDC	7	50546948	single variant	Body fat percentage	-9.59351	-0.107587	3	0.044758
META	DDC	7	50546948	single variant	Cause of death: abdominal aortic aneurysm, ruptured	-9.34087	-0.104591	2	0.064578
META	DDC	7	50546948	single variant	Cause of death: acute and subacute infective endocarditis	12.1963	0.0820092	2	0.053176
META	DDC	7	50546948	single variant	Cause of death: acute lymphoblastic leukaemia	-3.50553	0.0289222	2	0.044963
META	DDC	7	50546948	single variant	Cause of death: acute pancreatitis, unspecified	2.62044	0.381615	2	0.049375
META	DDC	7	50546948	single variant	Cause of death: acute vascular disorders of intestine	1.54574	0.650109	6	0.066063
META	DDC	7	50546948	single variant	Cause of death: alcoholic cirrhosis of liver	8.49914	0.117629	3	0.06961
META	DDC	7	50546948	single variant	Cause of death: alcoholic hepatitis	3.10586	0.321972	7	0.02515
META	DDC	7	50546948	single variant	Cause of death: anus, unspecified	3.65064	0.275152	2	0.067529
META	DDC	7	50546948	single variant	Cause of death: appendix	-37.63	-0.0266406	9	0.614857
META	DDC	7	50546948	single variant	Cause of death: asthma, unspecified	-52.6725	-0.0189747	5	0.983301
META	DDC	7	50546948	single variant	Cause of death: atrial fibrillation and flutter	5.09577	0.189304	3	0.05532
META	DDC	7	50546948	single variant	Cause of death: brain, unspecified	-4.59164	-0.188854	3	0.048271
META	DDC	7	50546948	single variant	Cause of death: bronchopneumonia, unspecified	-5.17292	-0.193452	2	0.052859
META	DDC	7	50546948	single variant	Cause of death: cerebrovascular disease, unspecified	2.78063	0.387932	10	0.055835
META	DDC	7	50546948	single variant	Cause of death: cerebrum, except lobes and ventricles	2.65255	0.377006	3	0.03034
META	DDC	7	50546948	single variant	Cause of death: cervix uteri, unspecified	-7.8334	-0.127699	10	0.091138
META	DDC	7	50546948	single variant	Cause of death: cholangitis	1.51825	0.663249	9	0.020213
META	DDC	7	50546948	single variant	Cause of death: chronic lymphocytic leukaemia	-2.39706	-0.417178	2	0.069512
META	DDC	7	50546948	single variant	Cause of death: chronic myeloid leukaemia	-3.52985	-0.279422	15	0.047989
META	DDC	7	50546948	single variant	Cause of death: chronic or unspecified with haemorrhage	-1.11969	-0.0607291	4	0.180542
META	DDC	7	50546948	single variant	Cause of death: creutzfeldt-jakob disease	-1.10421	-0.905844	6	0.032585
META	DDC	7	50546948	single variant	Cause of death: duodenum	4.09543	0.272171	6	0.03622
META	DDC	7	50546948	single variant	Cause of death: endocarditis, valve unspecified	-0.00773297	7.43318	13	0.02748
META	DDC	7	50546948	single variant	Cause of death: epilepsy, unspecified	2.89089	0.351779	9	0.055342
META	DDC	7	50546948	single variant	Cause of death: fatty liver	3.59921	0.277871	7	0.05248
META	DDC	7	50546948	single variant	Cause of death: follicular non-hodgkins lymphoma, unspecified	11.8787	0.604666	2	0.044835
META	DDC	7	50546948	single variant	Cause of death: gastro-intestinal haemorrhage, unspecified	3.61772	0.276417	3	0.067529
META	DDC	7	50546948	single variant	Cause of death: heart failure, unspecified	0.045302	21.8275	13	0.026774
META	DDC	7	50546948	single variant	Cause of death: hodgkins disease, unspecified	6.49645	0.137364	13	0.054603
META	DDC	7	50546948	single variant	Cause of death: home	4.10249	0.240636	32	0.043177
META	DDC	7	50546948	single variant	Cause of death: hypertensive heart disease with heart failure	-2.22606	-0.392831	14	0.044417
META	DDC	7	50546948	single variant	Cause of death: inquest adjourned death	-8.93742	-0.0886202	6	0.056839
META	DDC	7	50546948	single variant	Cause of death: intracranial haemorrhage, unspecified	-22.3482	-0.0447563	3	0.098141
META	DDC	7	50546948	single variant	Cause of death: ischaemic cardiomyopathy	15.0136	0.0661234	6	0.155455
META	DDC	7	50546948	single variant	Cause of death: large cell	-6.99822	-0.142893	2	0.06674
META	DDC	7	50546948	single variant	Cause of death: larynx, unspecified	10.4769	0.0954484	2	0.122907
META	DDC	7	50546948	single variant	Cause of death: lobar pneumonia, unspecified	4.82973	0.192719	5	0.048273
META	DDC	7	50546948	single variant	Cause of death: malignant neoplasm of ureter	3.60022	0.277715	2	0.067373
META	DDC	7	50546948	single variant	Cause of death: malignant neoplasm, unspecified	0.381262	-1.42081	3	0.03844
META	DDC	7	50546948	single variant	Cause of death: multisystem degeneration	-41.7762	-0.0220727	2	0.267311
META	DDC	7	50546948	single variant	Cause of death: myelodysplastic syndrome, unspecified	5.61625	0.253041	6	0.057639
META	DDC	7	50546948	single variant	Cause of death: organ-limited amyloidosis	3.60211	0.277605	8	0.052479
META	DDC	7	50546948	single variant	Cause of death: oropharynx, unspecified	-6.48151	-0.16039	3	0.036786
META	DDC	7	50546948	single variant	Cause of death: other specified respiratory disorders	12.1534	0.0822888	4	0.053174
META	DDC	7	50546948	single variant	Cause of death: peripheral vascular disease, unspecified	-11.838	0.0157381	6	0.064254
META	DDC	7	50546948	single variant	Cause of death: pharynx, unspecified	-32.8566	-0.03554	3	0.349933
META	DDC	7	50546948	single variant	Cause of death: pneumonitis due to food and vomit	-12.3809	-0.0598965	5	0.068789
META	DDC	7	50546948	single variant	Cause of death: secondary malignant neoplasm of retroperitoneum and peritoneum	-9.00698	-0.110945	6	0.105889
META	DDC	7	50546948	single variant	Cause of death: subarachnoid haemorrhage from intracranial artery, unspecified	0.622583	-0.184971	13	0.02695
META	DDC	7	50546948	single variant	Cause of death: thoracic aortic aneurysm, ruptured	52.5571	0.0350626	8	0.203136
META	DDC	7	50546948	single variant	Cause of death: tongue, unspecified	-7.23454	-0.139592	13	0.093707
META	DDC	7	50546948	single variant	Cause of death: unspecified place	2.30579	0.39265	5	0.030035
META	DDC	7	50546948	single variant	Cause of death: urinary organ, unspecified	15.0158	0.0613152	4	0.086866
META	DDC	7	50546948	single variant	Cause of death: vascular disorder of intestine, unspecified	-0.0499856	-20.0167	3	0.017518
META	DDC	7	50546948	single variant	Cause of death: without complications	11.146	0.089718	4	0.072082
META	DDC	7	50546948	single variant	Comparative height size at age 10	2.28444	-0.0088356	43	0.009573
META	DDC	7	50546948	single variant	Complications peculiar to reattachment and amputation	-198.831	-0.00502987	3	0.164447
META	DDC	7	50546948	single variant	Crohns disease	0.930035	1.07504	15	0.028246
META	DDC	7	50546948	single variant	Eosinophil count	-11.3004	-0.0831529	30	0.366656
META	DDC	7	50546948	single variant	Eosinophil counts	-11.4171	-0.0878228	2	0.444107
META	DDC	7	50546948	single variant	Eosinophil percentage of granulocytes	-12.3155	-0.0826321	8	0.354004
META	DDC	7	50546948	single variant	Eosinophil percentage of white cells	-12.3376	-0.0530263	9	0.163842
META	DDC	7	50546948	single variant	Fasting glucose	-5.85464	-0.177448	6	0.02105
META	DDC	7	50546948	single variant	Granulocyte count	-2.93197	-0.346012	15	0.018232
META	DDC	7	50546948	single variant	Granulocyte percentage of myeloid white cells	-1.24617	-0.80458	252	0.024428
META	DDC	7	50546948	single variant	Height	-7.87401	-0.133322	122	0.015307
META	DDC	7	50546948	single variant	Hip circumference	-10.4299	-0.0985768	32	0.456452
META	DDC	7	50546948	single variant	Home area population density: postcode not linkable	546.238	0.00278473	4	0.024415
META	DDC	7	50546948	single variant	Home area population density: Scotland - remote rural	169.703	0.00732546	4	0.055058
META	DDC	7	50546948	single variant	IgG glycosylation	-0.368832	-2.76348	13	0.016306
META	DDC	7	50546948	single variant	Immature fraction of reticulocytes	-0.798173	-1.25286	37	0.006006
META	DDC	7	50546948	single variant	Impedance of arm left	-4.15423	-0.250804	143	0.014344
META	DDC	7	50546948	single variant	Impedance of arm right	-3.97913	-0.260547	150	0.014039
META	DDC	7	50546948	single variant	Impedance of leg left	-7.74564	-0.129654	7	0.120569
META	DDC	7	50546948	single variant	Impedance of leg right	12.6883	0.0789848	4	0.77612
META	DDC	7	50546948	single variant	Impedance of whole body	3.24833	-0.00608247	81	0.144147
META	DDC	7	50546948	single variant	Inflammatory bowel disease	-0.0346891	1.03841	5	0.00854
META	DDC	7	50546948	single variant	Leg fat mass left	-17.659	-0.0568746	3	0.97016
META	DDC	7	50546948	single variant	Leg fat mass right	-17.796	-0.05632	5	0.965091
META	DDC	7	50546948	single variant	Leg fat-free mass left	-18.4881	-0.0541246	124	0.981085
META	DDC	7	50546948	single variant	Leg fat-free mass right	-19.0594	-0.052557	118	0.977924
META	DDC	7	50546948	single variant	Leg predicted mass left	-18.4919	-0.0541119	120	0.983995
META	DDC	7	50546948	single variant	Leg predicted mass right	-19.0807	-0.0525055	121	0.976399
META	DDC	7	50546948	single variant	Linoleic acid 18:2n6	0.188495	5.30519	2	0.075372
META	DDC	7	50546948	single variant	Malignant neoplasm of liver and intrahepatic bile ducts	-66.1022	-0.0154347	6	0.017275
META	DDC	7	50546948	single variant	Mean corpuscular hemoglobin	-0.631483	-1.58357	116	0.001137
META	DDC	7	50546948	single variant	Mean corpuscular volume	-0.532114	-1.8793	266	0.001106
META	DDC	7	50546948	single variant	Mental disorder, not otherwise specified	46.0926	0.00377072	2	0.060522
META	DDC	7	50546948	single variant	Monocyte count	-0.0798596	-0.111512	290	0.010444
META	DDC	7	50546948	single variant	Monocyte percentage of white cells	-0.0485642	-0.0280045	301	0.024107
META	DDC	7	50546948	single variant	Morning or evening person	-9.67566	-0.103566	104	0.869669
META	DDC	7	50546948	single variant	Mouth or teeth dental problems: mouth ulcers	7.19265	0.139823	55	0.008125
META	DDC	7	50546948	single variant	Neutrophil count	-2.32902	-0.4529	17	0.015579
META	DDC	7	50546948	single variant	Neutrophil percentage of granulocytes	11.9949	0.0584381	6	0.195116
META	DDC	7	50546948	single variant	Neutrophil percentage of white cells	-1.99942	-0.553243	32	0.016001
META	DDC	7	50546948	single variant	NKeff:%314-158a+; NK: (CD314-CD158a+)	0.0649851	15.3781	2	0.006319
META	DDC	7	50546948	single variant	Open wound of abdomen, lower back and pelvis	-15.0769	-0.0663265	2	0.034938
META	DDC	7	50546948	single variant	Other diseases of blood and blood-forming organs	-102.805	-0.0097404	2	0.020058
META	DDC	7	50546948	single variant	Other disorders of amniotic fluid and membranes	84.7486	0.0118114	2	0.016308
META	DDC	7	50546948	single variant	Other disorders of fluid, electrolyte and acid-base balance	-14.3426	-0.0697515	2	0.032474
META	DDC	7	50546948	single variant	Other disorders of lens	-88.3916	-0.0113212	2	0.029022
META	DDC	7	50546948	single variant	Other inflammation of eyelid	-220.681	-0.0046489	3	0.141456
META	DDC	7	50546948	single variant	Poisoning by diuretics and other and unspecified drugs, medicaments and biological substances	105.462	0.00958307	3	0.079405
META	DDC	7	50546948	single variant	Pregnancy examination and test	-199.706	-0.00522231	3	0.063458
META	DDC	7	50546948	single variant	Red blood cell count	-0.0582341	-0.11011	69	0.006007
META	DDC	7	50546948	single variant	Relative age of first facial hair	-0.345433	0.5562	53	0.004281
META	DDC	7	50546948	single variant	Self-reported blepharitis or eyelid infection	9.23766	0.104397	4	0.0265
META	DDC	7	50546948	single variant	Self-reported diabetic neuropathy or ulcers	-26.3317	-0.0272453	61	0.016175
META	DDC	7	50546948	single variant	Self-reported emphysema	-26.2144	-0.0379472	4	0.030808
META	DDC	7	50546948	single variant	Self-reported eye and or or adnexal cancer	-78.6762	-0.0127374	3	0.03609
META	DDC	7	50546948	single variant	Self-reported fibrosing alveolitis or unspecified alveolitis	71.0138	0.0144276	2	0.044664
META	DDC	7	50546948	single variant	Self-reported lung cancer	-21.2624	-0.047046	2	0.012909
META	DDC	7	50546948	single variant	Self-reported parathyroid hyperplasia or adenoma	-103.121	-0.00969735	2	0.046132
META	DDC	7	50546948	single variant	Self-reported pericarditis	-13.145	-0.0760832	4	0.028154
META	DDC	7	50546948	single variant	Self-reported prostatitis	-327.99	-0.00433834	3	0.055479
META	DDC	7	50546948	single variant	Self-reported testicular cancer	-44.1256	-0.0252728	4	0.02023
META	DDC	7	50546948	single variant	Self-reported thyroid radioablation therapy	644.015	0.00156767	2	0.156134
META	DDC	7	50546948	single variant	Sitting height	-10.3503	-0.112446	71	0.024329
META	DDC	7	50546948	single variant	Sum basophil neutrophil counts	-2.22992	-0.469435	17	0.015339
META	DDC	7	50546948	single variant	Sum eosinophil basophil counts	-11.5081	-0.0827193	30	0.363127
META	DDC	7	50546948	single variant	Sum neutrophil eosinophil counts	-2.89171	-0.344416	11	0.017788
META	DDC	7	50546948	single variant	Supervision of high-risk pregnancy	-27.8852	-0.0358613	2	0.016925
META	DDC	7	50546948	single variant	Systemic lupus erythematosus	0.154792	6.46029	5	0.008452
META	DDC	7	50546948	single variant	Systemic sclerosis	-16.568	-0.0179803	2	0.006534
META	DDC	7	50546948	single variant	Total body bone mineral density	3.23756	0.309705	2	0.226147
META	DDC	7	50546948	single variant	Treatment with acrivastine	-10.7316	-0.0792144	4	0.037281
META	DDC	7	50546948	single variant	Treatment with antihypertensive	-301.713	-0.00323249	2	0.065483
META	DDC	7	50546948	single variant	Treatment with anusol cream	-24.7993	-0.0147317	10	0.026043
META	DDC	7	50546948	single variant	Treatment with brimonidine tartrate	-551.752	-0.00181727	4	0.691798
META	DDC	7	50546948	single variant	Treatment with ciprofloxacin	-19.8937	-0.0461343	3	0.016051
META	DDC	7	50546948	single variant	Treatment with combivent inhaler	-98.7234	-0.0101964	2	0.017751
META	DDC	7	50546948	single variant	Treatment with dorzolamide+timolol	-28.5552	0.0447507	5	0.02972
META	DDC	7	50546948	single variant	Treatment with iron+folic acid	10.9882	0.102296	7	0.021147
META	DDC	7	50546948	single variant	Treatment with liothyronine	-382.241	-0.00272497	5	0.691529
META	DDC	7	50546948	single variant	Treatment with liquifilm tears 1.4% eye drops	-164.487	-0.00607953	2	0.076183
META	DDC	7	50546948	single variant	Treatment with marvelon tablet	-62.574	-0.001283	3	0.023392
META	DDC	7	50546948	single variant	Treatment with movelat cream	-70.9677	-0.00284814	3	0.05412
META	DDC	7	50546948	single variant	Treatment with paramax tablet	-36.3955	-0.027805	4	0.030863
META	DDC	7	50546948	single variant	Treatment with perindopril+indapamide	79.0644	0.0126737	3	0.050331
META	DDC	7	50546948	single variant	Treatment with persantin 25mg tablet	54.4192	0.0183813	2	0.04161
META	DDC	7	50546948	single variant	Treatment with procyclidine	-120.38	-0.0083495	2	0.05017
META	DDC	7	50546948	single variant	Treatment with sodium thyroxine	-48.845	-0.0204986	2	0.024911
META	DDC	7	50546948	single variant	Treatment with solpadeine capsule	-149.892	-0.0066719	2	0.049564
META	DDC	7	50546948	single variant	Treatment with tetracycline	-63.6661	-0.0157151	2	0.024006
META	DDC	7	50546948	single variant	Treatment with vitamin k product	-429.56	-0.00253743	3	0.087843
META	DDC	7	50546948	single variant	Treatment with zoton 15mg capsule	-9.75899	-0.102482	2	0.027948
META	DDC	7	50546948	single variant	Trunk fat mass	-13.0583	-0.0772532	18	0.883184
META	DDC	7	50546948	single variant	Trunk fat percentage	-6.76096	-0.153056	4	0.049237
META	DDC	7	50546948	single variant	Trunk fat-free mass	-17.7599	-0.062156	145	0.093929
META	DDC	7	50546948	single variant	Trunk predicted mass	-18.8043	-0.0567672	139	0.144514
META	DDC	7	50546948	single variant	Waist circumference	-12.9763	-0.0777965	32	0.871213
META	DDC	7	50546948	single variant	Weight	-14.3098	-0.0704258	120	0.932706
META	DDC	7	50546948	single variant	Whole body fat mass	-13.5108	-0.0745149	22	0.93337
META	DDC	7	50546948	single variant	Whole body fat-free mass	-18.9885	-0.0527776	142	0.862703
META	DDC	7	50546948	single variant	Whole body water mass	-18.8384	-0.0532601	144	0.786928
META	DDC	7	50546948	single variant	Zoster	-108.851	-0.00632276	11	0.095706
META	DPP7	9	137109777	single variant	Carcinoma in situ of other and unspecified sites	-230.818	-0.00145438	2	0.038949
META	DPP7	9	137109777	single variant	Cause of death: acute and subacute infective endocarditis	-5.18088	-0.193033	8	0.040179
META	DPP7	9	137109777	single variant	Cause of death: acute lymphoblastic leukaemia	-3.46765	-0.320457	4	0.034462
META	DPP7	9	137109777	single variant	Cause of death: acute pancreatitis, unspecified	-7.43521	-0.0688467	3	0.063254
META	DPP7	9	137109777	single variant	Cause of death: acute vascular disorders of intestine	-0.811145	-0.95409	2	0.017118
META	DPP7	9	137109777	single variant	Cause of death: alcoholic hepatitis	-15.5254	-0.0605794	10	0.090801
META	DPP7	9	137109777	single variant	Cause of death: appendix	-14.4417	-0.0703214	4	0.960937
META	DPP7	9	137109777	single variant	Cause of death: brain, unspecified	-15.5524	-0.0671749	4	0.917111
META	DPP7	9	137109777	single variant	Cause of death: bronchiectasis	-10.3678	-0.0963247	3	0.074219
META	DPP7	9	137109777	single variant	Cause of death: car occupant injured in unspecified traffic accident	-9.18282	-0.126776	3	0.06948
META	DPP7	9	137109777	single variant	Cause of death: cardiomegaly	8.69064	-0.0189193	3	0.106489
META	DPP7	9	137109777	single variant	Cause of death: cardiomyopathy, unspecified	4.64052	0.215491	5	0.067189
META	DPP7	9	137109777	single variant	Cause of death: cerebrovascular disease, unspecified	0.964972	1.0363	5	0.040244
META	DPP7	9	137109777	single variant	Cause of death: cervix uteri, unspecified	-8.78678	-0.113796	5	0.440166
META	DPP7	9	137109777	single variant	Cause of death: cholangitis	-2.59769	-0.380612	4	0.029682
META	DPP7	9	137109777	single variant	Cause of death: chronic obstructive pulmonary disease with acute exacerbation, unspecified	-0.0319752	-31.2972	2	0.023827
META	DPP7	9	137109777	single variant	Cause of death: congestive heart failure	-3.71405	-0.269247	5	0.066602
META	DPP7	9	137109777	single variant	Cause of death: duodenum	10.1155	0.133823	11	0.066028
META	DPP7	9	137109777	single variant	Cause of death: emphysema, unspecified	-44.9842	-0.301923	3	0.108025
META	DPP7	9	137109777	single variant	Cause of death: endocarditis, valve unspecified	22.9305	0.0436309	2	0.100135
META	DPP7	9	137109777	single variant	Cause of death: fatty liver	10.4412	0.0957197	2	0.073353
META	DPP7	9	137109777	single variant	Cause of death: gastro-intestinal haemorrhage, unspecified	6.14563	0.162717	8	0.053483
META	DPP7	9	137109777	single variant	Cause of death: heart failure, unspecified	4.10749	0.246815	3	0.037955
META	DPP7	9	137109777	single variant	Cause of death: hodgkins disease, unspecified	7.05764	0.142411	14	0.067659
META	DPP7	9	137109777	single variant	Cause of death: home	1.6765	0.596482	37	0.030047
META	DPP7	9	137109777	single variant	Cause of death: hypertensive heart disease with heart failure	-9.76999	-0.0978543	17	0.078108
META	DPP7	9	137109777	single variant	Cause of death: hypertensive heart disease without heart failure	-12.2314	-0.0823857	2	0.991254
META	DPP7	9	137109777	single variant	Cause of death: ill-defined sites within the digestive system	-16.31	-0.0630109	2	0.763338
META	DPP7	9	137109777	single variant	Cause of death: inquest adjourned death	1.96933	1.40726	5	0.0455
META	DPP7	9	137109777	single variant	Cause of death: larynx, unspecified	1.13202	0.88954	2	0.030266
META	DPP7	9	137109777	single variant	Cause of death: lobar pneumonia, unspecified	-12.6529	-0.0480156	12	0.110712
META	DPP7	9	137109777	single variant	Cause of death: malignant neoplasm of gallbladder	-9.75777	-0.107355	2	0.264042
META	DPP7	9	137109777	single variant	Cause of death: malignant neoplasm of thyroid gland	11.87	0.0842459	4	0.299517
META	DPP7	9	137109777	single variant	Cause of death: malignant neoplasm of ureter	0.642745	30.8147	12	0.033402
META	DPP7	9	137109777	single variant	Cause of death: multiple sclerosis	22.9195	0.0431691	3	0.081455
META	DPP7	9	137109777	single variant	Cause of death: multisystem degeneration	-3.59676	-0.278028	4	0.052121
META	DPP7	9	137109777	single variant	Cause of death: myelodysplastic syndrome, unspecified	-8.72623	-0.114617	3	0.438983
META	DPP7	9	137109777	single variant	Cause of death: organ-limited amyloidosis	-2.7675	-0.353796	10	0.03107
META	DPP7	9	137109777	single variant	Cause of death: other and unspecified intestinal obstruction	-3.8662	-0.258652	2	0.054098
META	DPP7	9	137109777	single variant	Cause of death: other specified place	5.78874	0.216474	4	0.048127
META	DPP7	9	137109777	single variant	Cause of death: other specified respiratory disorders	-28.943	-0.0345507	3	0.950807
META	DPP7	9	137109777	single variant	Cause of death: perforation of intestine	-4.98745	0.0735759	30	0.08754
META	DPP7	9	137109777	single variant	Cause of death: peripheral vascular disease, unspecified	3.12762	0.319732	4	0.027249
META	DPP7	9	137109777	single variant	Cause of death: pharynx, unspecified	-25.0305	-0.142165	17	0.078081
META	DPP7	9	137109777	single variant	Cause of death: pneumonitis due to food and vomit	5.9758	0.167342	3	0.190865
META	DPP7	9	137109777	single variant	Cause of death: secondary malignant neoplasm of retroperitoneum and peritoneum	-14.3084	-0.0152093	10	0.091556
META	DPP7	9	137109777	single variant	Cause of death: subarachnoid haemorrhage from intracranial artery, unspecified	-11.4312	-0.0874904	2	0.117924
META	DPP7	9	137109777	single variant	Cause of death: subarachnoid haemorrhage, unspecified	0.0341271	29.3304	3	0.023578
META	DPP7	9	137109777	single variant	Cause of death: tongue, unspecified	9.4474	0.0984962	3	0.069891
META	DPP7	9	137109777	single variant	Cause of death: unspecified dementia	0.846244	1.18263	2	0.065891
META	DPP7	9	137109777	single variant	Cause of death: unspecified place	-12.8365	-0.0919672	3	0.059677
META	DPP7	9	137109777	single variant	Cause of death: urinary organ, unspecified	5.69351	0.37279	2	0.027963
META	DPP7	9	137109777	single variant	Cause of death: urinary tract infection, site not specified	-3.52938	-0.033432	3	0.095236
META	DPP7	9	137109777	single variant	Cause of death: vascular dementia, unspecified	-16.715	-0.0633006	2	0.955463
META	DPP7	9	137109777	single variant	Cause of death: vascular disorder of intestine, unspecified	-7.38002	-0.135514	2	0.118582
META	DPP7	9	137109777	single variant	Cause of death: without complications	9.45239	0.105793	6	0.073078
META	DPP7	9	137109777	single variant	Diastolic blood pressure	0.0555896	-0.514305	15	0.004504
META	DPP7	9	137109777	single variant	Frequency of tiredness or lethargy in last 2 weeks	14.7234	0.0679743	8	0.094721
META	DPP7	9	137109777	single variant	Getting up in morning	-13.8063	-0.0726609	19	0.105798
META	DPP7	9	137109777	single variant	Height	-2.39355	-0.423098	7	0.007714
META	DPP7	9	137109777	single variant	High light scatter percentage of red cells	-2.45491	-0.407359	7	0.043532
META	DPP7	9	137109777	single variant	High light scatter reticulocyte count	-2.66169	-0.375712	7	0.043531
META	DPP7	9	137109777	single variant	Home area population density: England or Wales - village, sparse	-265.008	-0.00511161	4	0.025834
META	DPP7	9	137109777	single variant	Home area population density: postcode not linkable	21.3276	0.0463329	5	0.022672
META	DPP7	9	137109777	single variant	Home area population density: Scotland large urban area	33.1987	0.0365814	2	0.046873
META	DPP7	9	137109777	single variant	Impedance of leg left	11.6287	0.0867149	17	0.098986
META	DPP7	9	137109777	single variant	Impedance of leg right	12.2467	0.0818959	15	0.100221
META	DPP7	9	137109777	single variant	Lymphocyte count	31.6667	0.031579	107	0
META	DPP7	9	137109777	single variant	Mean corpuscular hemoglobin	-2.18112	-0.458548	18	0.043387
META	DPP7	9	137109777	single variant	Mean corpuscular hemoglobin concentration	-3.61478	-0.276642	2	0.041618
META	DPP7	9	137109777	single variant	Mean corpuscular volume	-2.54471	-0.393149	12	0.04298
META	DPP7	9	137109777	single variant	Mesothelioma	27.7304	0.0361641	5	0.066035
META	DPP7	9	137109777	single variant	Monocyte percentage of white cells	-31.0742	-0.0321815	42	0.724224
META	DPP7	9	137109777	single variant	Morning or evening person	9.10613	0.109912	19	0.09536
META	DPP7	9	137109777	single variant	Other systemic involvement of connective tissue	-40.8611	0.103403	3	0.033601
META	DPP7	9	137109777	single variant	Plasmodium falciparum malaria	245.291	0.00407834	2	0.090658
META	DPP7	9	137109777	single variant	Pyothorax	77.9353	0.0129279	24	0.049101
META	DPP7	9	137109777	single variant	Reticulocyte count	-2.69251	-0.371403	9	0.043548
META	DPP7	9	137109777	single variant	Reticulocyte fraction of red cells	-2.34489	-0.426461	11	0.04357
META	DPP7	9	137109777	single variant	Secondary and unspecified malignant neoplasm of lymph nodes	-36.619	-0.0288418	2	0.015056
META	DPP7	9	137109777	single variant	Secondary malignant neoplasm of other sites	78.4823	0.0127433	2	0.043961
META	DPP7	9	137109777	single variant	Self-reported primary bone cancer	58.7511	0.0285902	2	0.024414
META	DPP7	9	137109777	single variant	Self-reported spinal stenosis	-0.67037	-1.49231	2	0.024408
META	DPP7	9	137109777	single variant	Sitting height	-2.17881	-0.463933	3	0.006112
META	DPP7	9	137109777	single variant	Treatment with amiloride	-101.454	-0.00985721	2	0.035778
META	DPP7	9	137109777	single variant	Treatment with cardicor 1.25mg tablet	-92.1792	-0.0108172	3	0.060477
META	DPP7	9	137109777	single variant	Treatment with celebrex 100mg capsule	70.9264	0.0262166	3	0.052611
META	DPP7	9	137109777	single variant	Treatment with coversyl plus 4mg or 1.25mg tablet	75.9468	0.0132527	26	0.04965
META	DPP7	9	137109777	single variant	Treatment with flucloxacillin	10.1662	0.100897	5	0.012701
META	DPP7	9	137109777	single variant	Treatment with hormonin tablet	3.82356	0.262426	2	0.009888
META	DPP7	9	137109777	single variant	Treatment with metronidazole	-82.3773	-0.0158668	6	0.03743
META	DPP7	9	137109777	single variant	Treatment with nitrazepam	-156.134	-0.00640616	2	0.085357
META	DPP7	9	137109777	single variant	Treatment with opticrom allergy eye drops	-157.386	-0.00635829	2	0.038729
META	DPP7	9	137109777	single variant	Treatment with oxis 6micrograms turbohaler	-210.603	-0.00474653	12	0.079081
META	DPP7	9	137109777	single variant	Treatment with senna product	120.052	0.00833712	21	0.048766
META	DPP7	9	137109777	single variant	Treatment with trandolapril	-226.773	-0.0044122	2	0.984215
META	DPP7	9	137109777	single variant	Treatment with travoprost	69.7825	0.0143343	2	0.029586
META	DPP7	9	137109777	single variant	Treatment with vitamin a	-134.66	-0.00963267	6	0.074631
META	DPP7	9	137109777	single variant	Treatment with yasmin tablet	-170.137	-0.00602161	3	0.041903
META	DPP7	9	137109777	single variant	Wheeze or whistling in the chest in last year	3.90808	0.259727	9	0.008174
META	DPP7	9	137109777	single variant	White blood cell count	19.0433	0.052512	8	0.920194
META	FCRL1	1	157802090	single variant	Benign mammary dysplasia	-42.6461	-0.0271677	2	0.007538
META	FCRL1	1	157802090	single variant	Cause of death: acute and subacute infective endocarditis	-14.3529	-0.069671	7	0.070946
META	FCRL1	1	157802090	single variant	Cause of death: acute lymphoblastic leukaemia	-1.45346	-0.69028	7	0.020385
META	FCRL1	1	157802090	single variant	Cause of death: alcoholic cirrhosis of liver	-3.24937	-0.30776	6	0.036742
META	FCRL1	1	157802090	single variant	Cause of death: alcoholic hepatic failure	1.38444	0.71432	2	0.030009
META	FCRL1	1	157802090	single variant	Cause of death: alcoholic hepatitis	6.77013	0.154958	2	0.044687
META	FCRL1	1	157802090	single variant	Cause of death: aortic valve disorder, unspecified	-0.753525	-1.86997	2	0.023929
META	FCRL1	1	157802090	single variant	Cause of death: appendix	1.97051	0.507353	5	0.026605
META	FCRL1	1	157802090	single variant	Cause of death: asthma, unspecified	21.6944	0.0460949	2	0.113278
META	FCRL1	1	157802090	single variant	Cause of death: atrial fibrillation and flutter	7.61428	0.210967	4	0.054832
META	FCRL1	1	157802090	single variant	Cause of death: bronchiectasis	-5.34519	2.51571	3	0.043978
META	FCRL1	1	157802090	single variant	Cause of death: car occupant injured in unspecified traffic accident	-15.954	-0.0626451	4	0.064309
META	FCRL1	1	157802090	single variant	Cause of death: cardia	3.04138	0.0309521	2	0.07058
META	FCRL1	1	157802090	single variant	Cause of death: cerebrovascular disease, unspecified	14.0528	0.0706704	4	0.08018
META	FCRL1	1	157802090	single variant	Cause of death: cerebrum, except lobes and ventricles	-9.60723	-0.104088	3	0.065332
META	FCRL1	1	157802090	single variant	Cause of death: cervix uteri, unspecified	-2.86964	-0.341272	4	0.046515
META	FCRL1	1	157802090	single variant	Cause of death: cholangitis	3.95488	0.32557	4	0.049107
META	FCRL1	1	157802090	single variant	Cause of death: chronic myeloid leukaemia	2.47535	0.40069	3	0.065822
META	FCRL1	1	157802090	single variant	Cause of death: chronic or unspecified with haemorrhage	-35.375	-0.0278782	3	0.255285
META	FCRL1	1	157802090	single variant	Cause of death: congestive heart failure	-2.9351	-0.340701	2	0.046509
META	FCRL1	1	157802090	single variant	Cause of death: diverticular disease of intestine, part unspecified, with perforation and abscess	21.2639	-100.547	29	0.06821
META	FCRL1	1	157802090	single variant	Cause of death: duodenum	-0.429927	-2.32598	3	0.032455
META	FCRL1	1	157802090	single variant	Cause of death: emphysema, unspecified	2.43095	0.465207	3	0.064639
META	FCRL1	1	157802090	single variant	Cause of death: endocarditis, valve unspecified	14.7103	0.0615321	3	0.10892
META	FCRL1	1	157802090	single variant	Cause of death: epilepsy, unspecified	1.1811	0.150988	4	0.050975
META	FCRL1	1	157802090	single variant	Cause of death: fatty liver	0.103862	9.62955	5	0.043593
META	FCRL1	1	157802090	single variant	Cause of death: follicular non-hodgkins lymphoma, unspecified	-1.46958	-0.683042	4	0.020778
META	FCRL1	1	157802090	single variant	Cause of death: heart failure, unspecified	17.8369	-0.0235534	5	0.055006
META	FCRL1	1	157802090	single variant	Cause of death: hodgkins disease, unspecified	2.41692	0.412255	8	0.065815
META	FCRL1	1	157802090	single variant	Cause of death: home	1.9492	0.513031	20	0.049189
META	FCRL1	1	157802090	single variant	Cause of death: hypertensive heart disease with heart failure	-5.08162	-0.197607	3	0.06692
META	FCRL1	1	157802090	single variant	Cause of death: ill-defined sites within the digestive system	8.1252	-0.000719125	3	0.083343
META	FCRL1	1	157802090	single variant	Cause of death: inquest adjourned death	-19.7763	0.0237129	2	0.028715
META	FCRL1	1	157802090	single variant	Cause of death: interstitial pulmonary disease, unspecified	4.9202	0.206258	3	0.030498
META	FCRL1	1	157802090	single variant	Cause of death: intracranial haemorrhage, unspecified	4.95461	0.202365	2	0.072543
META	FCRL1	1	157802090	single variant	Cause of death: ischaemic cardiomyopathy	9.31317	0.0498281	3	0.092194
META	FCRL1	1	157802090	single variant	Cause of death: large cell	18.1	0.055743	2	0.110398
META	FCRL1	1	157802090	single variant	Cause of death: lobar pneumonia, unspecified	-3.53844	-0.116249	4	0.072674
META	FCRL1	1	157802090	single variant	Cause of death: malignant neoplasm of thyroid gland	28.5364	0.017643	2	0.089004
META	FCRL1	1	157802090	single variant	Cause of death: malignant neoplasm of ureter	6.26952	0.15953	4	0.092298
META	FCRL1	1	157802090	single variant	Cause of death: multiple sclerosis	-0.912822	-1.1002	2	0.024693
META	FCRL1	1	157802090	single variant	Cause of death: multisystem degeneration	-6.73707	-0.263774	16	0.015724
META	FCRL1	1	157802090	single variant	Cause of death: myelodysplastic syndrome, unspecified	-29.3097	-0.0341183	4	0.285813
META	FCRL1	1	157802090	single variant	Cause of death: organ-limited amyloidosis	0.933525	-0.158088	13	0.029572
META	FCRL1	1	157802090	single variant	Cause of death: oropharynx, unspecified	11.4714	0.0422666	5	0.079881
META	FCRL1	1	157802090	single variant	Cause of death: other and unspecified intestinal obstruction	7.53944	0.132644	7	0.218425
META	FCRL1	1	157802090	single variant	Cause of death: other and unspecified t-cell lymphomas	0.119853	8.02183	2	0.04358
META	FCRL1	1	157802090	single variant	Cause of death: other specified place	12.3493	0.037759	6	0.128599
META	FCRL1	1	157802090	single variant	Cause of death: other specified respiratory disorders	-22.8006	-0.0438721	3	0.072552
META	FCRL1	1	157802090	single variant	Cause of death: parkinsons disease	-0.402155	-2.48704	2	0.032456
META	FCRL1	1	157802090	single variant	Cause of death: perforation of intestine	2.2043	1.04627	7	0.041984
META	FCRL1	1	157802090	single variant	Cause of death: peripheral vascular disease, unspecified	5.07278	0.197754	6	0.034306
META	FCRL1	1	157802090	single variant	Cause of death: pharynx, unspecified	4.27921	0.226149	14	0.049278
META	FCRL1	1	157802090	single variant	Cause of death: pneumonitis due to food and vomit	43.5205	0.0230131	5	0.233584
META	FCRL1	1	157802090	single variant	Cause of death: rheumatoid arthritis, unspecified	-4.54281	-0.22056	2	0.255272
META	FCRL1	1	157802090	single variant	Cause of death: secondary malignant neoplasm of retroperitoneum and peritoneum	-20.6418	-0.0484684	2	0.296657
META	FCRL1	1	157802090	single variant	Cause of death: septicaemia, unspecified	3.45206	0.28969	7	0.064696
META	FCRL1	1	157802090	single variant	Cause of death: sigmoid colon	11.5081	-0.0922177	3	0.096609
META	FCRL1	1	157802090	single variant	Cause of death: subarachnoid haemorrhage from intracranial artery, unspecified	-1.80352	-0.554472	3	0.02222
META	FCRL1	1	157802090	single variant	Cause of death: thoracic aortic aneurysm, ruptured	4.2933	0.228804	9	0.154176
META	FCRL1	1	157802090	single variant	Cause of death: tongue, unspecified	2.60208	2.8196	4	0.019916
META	FCRL1	1	157802090	single variant	Cause of death: unspecified place	-11.8062	-0.0847677	73	0.069251
META	FCRL1	1	157802090	single variant	Cause of death: urinary organ, unspecified	2.10895	0.480422	5	0.064809
META	FCRL1	1	157802090	single variant	Cause of death: urinary tract infection, site not specified	0.526993	-0.0379051	5	0.0574
META	FCRL1	1	157802090	single variant	Cause of death: vascular dementia, unspecified	-7.07882	-0.142737	4	0.060161
META	FCRL1	1	157802090	single variant	Cause of death: without complications	-9.86779	-0.101633	4	0.281012
META	FCRL1	1	157802090	single variant	Gout	-41.8645	-0.0238773	7	0.054923
META	FCRL1	1	157802090	single variant	Home area population density: England or Wales - village, sparse	119.935	0.00833788	2	0.036281
META	FCRL1	1	157802090	single variant	Home area population density: postcode not linkable	-43.7037	-0.0392344	3	0.016528
META	FCRL1	1	157802090	single variant	Home area population density: Scotland - remote rural	-110.285	-0.00907227	2	0.029282
META	FCRL1	1	157802090	single variant	Mesothelioma	348.477	0.0024696	5	0.077432
META	FCRL1	1	157802090	single variant	Pain	14.6387	0.0681508	2	0.025896
META	FCRL1	1	157802090	single variant	Psoriasis	-133.901	-0.00747184	3	0.043691
META	FCRL1	1	157802090	single variant	Reticulocyte fraction of red cells	-4.92688	-0.206454	3	0.086679
META	FCRL1	1	157802090	single variant	Rheumatoid arthritis	4.01629	0.249218	8	0.918255
META	FCRL1	1	157802090	single variant	Self-reported hiv or aids	-32.423	-0.0308437	2	0.066193
META	FCRL1	1	157802090	single variant	Self-reported pericarditis	-30.7557	-0.0325424	2	0.023476
META	FCRL1	1	157802090	single variant	Self-reported spinal stenosis	-168.962	-0.0059209	4	0.143387
META	FCRL1	1	157802090	single variant	Somnolence, stupor and coma	-38.4716	-0.0260047	2	0.024853
META	FCRL1	1	157802090	single variant	Treatment with amisulpride	1.55481	0.643234	2	0.043598
META	FCRL1	1	157802090	single variant	Treatment with celebrex 100mg capsule	-279.075	-0.00358821	2	0.096485
META	FCRL1	1	157802090	single variant	Treatment with chlorpromazine	207.776	0.00481599	2	0.131826
META	FCRL1	1	157802090	single variant	Treatment with codipar caplet	-778.682	-0.00128738	5	0.079594
META	FCRL1	1	157802090	single variant	Treatment with evista 60mg tablet	-149.553	0.0118713	2	0.02761
META	FCRL1	1	157802090	single variant	Treatment with hypromellose product	8.27212	0.213538	3	0.017879
META	FCRL1	1	157802090	single variant	Treatment with sno-tears eye drops	-82.6578	-0.0120982	2	0.03131
META	FCRL1	1	157802090	single variant	Treatment with trisequens tablet	248.996	0.0040172	3	0.493923
META	LRIG1	3	66384219	single variant	Aortic aneurysm and dissection	-241.459	-0.00414586	2	0.165695
META	LRIG1	3	66384219	single variant	Arm fat percentage left	-13.3863	-0.0747079	2	0.623861
META	LRIG1	3	66384219	single variant	Arm fat percentage right	-13.3711	-0.0747975	2	0.613099
META	LRIG1	3	66384219	single variant	Cause of death: acute and subacute infective endocarditis	5.37104	0.186184	4	0.058942
META	LRIG1	3	66384219	single variant	Cause of death: acute lymphoblastic leukaemia	10.0409	0.0996122	2	0.069129
META	LRIG1	3	66384219	single variant	Cause of death: alcoholic cirrhosis of liver	11.0638	0.0903939	2	0.177809
META	LRIG1	3	66384219	single variant	Cause of death: alcoholic hepatitis	-8.28632	-0.0363843	3	0.074997
META	LRIG1	3	66384219	single variant	Cause of death: aortic valve disorder, unspecified	-2.24668	-0.445102	2	0.057829
META	LRIG1	3	66384219	single variant	Cause of death: appendix	0.439912	2.33573	4	0.044013
META	LRIG1	3	66384219	single variant	Cause of death: asthma, unspecified	-13.0939	-0.0752789	4	0.40508
META	LRIG1	3	66384219	single variant	Cause of death: atherosclerotic heart disease	0.573547	1.7483	4	0.031569
META	LRIG1	3	66384219	single variant	Cause of death: b-cell lymphoma, unspecified	5.89516	0.169641	2	0.105019
META	LRIG1	3	66384219	single variant	Cause of death: brain, unspecified	33.7793	0.0296039	2	0.13591
META	LRIG1	3	66384219	single variant	Cause of death: calculus of gallbladder without cholecystitis	10.7339	0.0932633	12	0.071512
META	LRIG1	3	66384219	single variant	Cause of death: car occupant injured in unspecified traffic accident	3.67013	0.270364	12	0.020386
META	LRIG1	3	66384219	single variant	Cause of death: cerebral infarction, unspecified	0.855687	1.16865	4	0.027604
META	LRIG1	3	66384219	single variant	Cause of death: cerebrovascular disease, unspecified	-23.5897	-0.042392	2	0.198732
META	LRIG1	3	66384219	single variant	Cause of death: cervix uteri, unspecified	-13.1455	-0.0761288	2	0.077266
META	LRIG1	3	66384219	single variant	Cause of death: cholangitis	-9.45905	-0.0939154	3	0.11701
META	LRIG1	3	66384219	single variant	Cause of death: chronic obstructive pulmonary disease with acute lower respiratory infection	1.40598	0.611277	2	0.050106
META	LRIG1	3	66384219	single variant	Cause of death: chronic or unspecified with haemorrhage	-3.56348	-0.280624	6	0.029179
META	LRIG1	3	66384219	single variant	Cause of death: congestive heart failure	8.15121	0.122428	5	0.065784
META	LRIG1	3	66384219	single variant	Cause of death: creutzfeldt-jakob disease	-2.09721	-0.341913	2	0.040845
META	LRIG1	3	66384219	single variant	Cause of death: diverticular disease of intestine, part unspecified, with perforation and abscess	-3.8277	-0.261254	4	0.06325
META	LRIG1	3	66384219	single variant	Cause of death: duodenum	8.20144	0.12193	2	0.076721
META	LRIG1	3	66384219	single variant	Cause of death: emphysema, unspecified	8.5557	0.124995	4	0.099265
META	LRIG1	3	66384219	single variant	Cause of death: fatty liver	-13.8805	-0.0720442	5	0.089756
META	LRIG1	3	66384219	single variant	Cause of death: gastro-intestinal haemorrhage, unspecified	-3.05314	-0.358209	11	0.032998
META	LRIG1	3	66384219	single variant	Cause of death: hodgkins disease, unspecified	0.448478	2.28448	2	0.044001
META	LRIG1	3	66384219	single variant	Cause of death: home	5.51117	0.181528	39	0.088456
META	LRIG1	3	66384219	single variant	Cause of death: hypertensive heart disease with heart failure	-2.31314	-0.299301	5	0.058198
META	LRIG1	3	66384219	single variant	Cause of death: ill-defined sites within the digestive system	-6.46517	0.116399	3	0.033781
META	LRIG1	3	66384219	single variant	Cause of death: inquest adjourned death	-12.4046	-0.118168	2	0.132605
META	LRIG1	3	66384219	single variant	Cause of death: intracranial haemorrhage, unspecified	-37.0817	-0.0303884	6	0.24001
META	LRIG1	3	66384219	single variant	Cause of death: ischaemic cardiomyopathy	17.9416	0.149693	4	0.053138
META	LRIG1	3	66384219	single variant	Cause of death: lobar pneumonia, unspecified	-0.463449	-2.15774	9	0.066078
META	LRIG1	3	66384219	single variant	Cause of death: malignant neoplasm of gallbladder	-8.20475	-0.12202	3	0.03364
META	LRIG1	3	66384219	single variant	Cause of death: malignant neoplasm of thyroid gland	-12.8532	-0.0778016	2	0.409424
META	LRIG1	3	66384219	single variant	Cause of death: malignant neoplasms of independent multiple sites	0.380164	0.00289858	4	0.104905
META	LRIG1	3	66384219	single variant	Cause of death: multisystem degeneration	47.6147	-0.089995	8	0.137795
META	LRIG1	3	66384219	single variant	Cause of death: myelodysplastic syndrome, unspecified	6.06299	0.165102	2	0.076674
META	LRIG1	3	66384219	single variant	Cause of death: non-hodgkins lymphoma, unspecified type	6.73041	0.14884	6	0.070493
META	LRIG1	3	66384219	single variant	Cause of death: organ-limited amyloidosis	23.6374	0.0423057	7	0.117061
META	LRIG1	3	66384219	single variant	Cause of death: oropharynx, unspecified	16.6582	0.0594848	7	0.062958
META	LRIG1	3	66384219	single variant	Cause of death: other and unspecified intestinal obstruction	-2.45659	-0.423695	6	0.036228
META	LRIG1	3	66384219	single variant	Cause of death: other and unspecified t-cell lymphomas	23.1874	0.0396089	3	0.1159
META	LRIG1	3	66384219	single variant	Cause of death: other specified place	-14.1693	-0.0704839	2	0.408529
META	LRIG1	3	66384219	single variant	Cause of death: other specified respiratory disorders	12.0445	0.0830447	8	0.081715
META	LRIG1	3	66384219	single variant	Cause of death: perforation of intestine	4.6493	-0.00478793	4	0.040152
META	LRIG1	3	66384219	single variant	Cause of death: pharynx, unspecified	-11.9649	0.00610901	4	0.065011
META	LRIG1	3	66384219	single variant	Cause of death: pneumonitis due to food and vomit	33.7792	0.029604	2	0.135916
META	LRIG1	3	66384219	single variant	Cause of death: rheumatoid arthritis, unspecified	33.0609	0.024705	4	0.132299
META	LRIG1	3	66384219	single variant	Cause of death: secondary malignant neoplasm of retroperitoneum and peritoneum	-3.31258	-0.301639	10	0.038873
META	LRIG1	3	66384219	single variant	Cause of death: septicaemia, unspecified	8.84261	0.113208	2	0.075961
META	LRIG1	3	66384219	single variant	Cause of death: subarachnoid haemorrhage from intracranial artery, unspecified	32.265	0.0232525	10	0.11298
META	LRIG1	3	66384219	single variant	Cause of death: thoracic aortic aneurysm, ruptured	-29.6519	-0.0369598	8	0.450906
META	LRIG1	3	66384219	single variant	Cause of death: tongue, unspecified	-4.14358	-0.158519	6	0.053737
META	LRIG1	3	66384219	single variant	Cause of death: unspecified place	-0.549489	-1.29425	7	0.018972
META	LRIG1	3	66384219	single variant	Cause of death: urinary organ, unspecified	3.8515	-0.2949	2	0.012129
META	LRIG1	3	66384219	single variant	Colorectal cancer	-1.77623	-0.562989	2	0.854606
META	LRIG1	3	66384219	single variant	Home area population density: postcode not linkable	204.931	0.0048797	6	0.076663
META	LRIG1	3	66384219	single variant	Hyperhidrosis	-429.805	-0.00232703	2	0.025505
META	LRIG1	3	66384219	single variant	Impedance of leg left	33.5125	0.0298396	6	0.989799
META	LRIG1	3	66384219	single variant	Impedance of leg right	33.0396	0.0302667	5	0.997534
META	LRIG1	3	66384219	single variant	Lichen simplex chronicus and prurigo	55.9003	0.0198113	3	0.004303
META	LRIG1	3	66384219	single variant	Malignant neoplasm of anus and anal canal	192.781	0.0051855	4	0.653347
META	LRIG1	3	66384219	single variant	Malignant neoplasm of liver and intrahepatic bile ducts	-422.745	-0.00336015	2	0.020311
META	LRIG1	3	66384219	single variant	Manic episode	-67.16	-0.0149826	3	0.0391
META	LRIG1	3	66384219	single variant	Mean corpuscular hemoglobin	-32.4382	-0.0308279	49	0.002226
META	LRIG1	3	66384219	single variant	Mean corpuscular volume	-25.6063	-0.0390529	8	0.982083
META	LRIG1	3	66384219	single variant	NKeff:%314-158a+; NK: (CD314-CD158a+)	0.0420429	23.7874	2	0.005868
META	LRIG1	3	66384219	single variant	Other aneurysm	43.2293	0.0240201	3	0.005382
META	LRIG1	3	66384219	single variant	Other congenital malformations of skin	-128.502	-0.008379	2	0.048069
META	LRIG1	3	66384219	single variant	Pulse rate	-17.5786	-0.0570091	38	0.93949
META	LRIG1	3	66384219	single variant	QRS duration	0.921179	1.08557	3	0.998981
META	LRIG1	3	66384219	single variant	Retinal vascular occlusions	-137.698	-0.00725503	9	0.07505
META	LRIG1	3	66384219	single variant	Sarcoidosis	149.192	0.00680184	6	0.140607
META	LRIG1	3	66384219	single variant	Self-reported abdominal hernia	-150.403	-0.00665699	2	0.059935
META	LRIG1	3	66384219	single variant	Self-reported asbestosis	244.15	0.00409997	2	0.029384
META	LRIG1	3	66384219	single variant	Self-reported blepharitis or eyelid infection	188.693	0.00530091	2	0.086192
META	LRIG1	3	66384219	single variant	Self-reported fracture thumb	210.038	0.00476644	2	0.063754
META	LRIG1	3	66384219	single variant	Self-reported gastroenteritis or dysentry	-40.3131	-0.024807	2	0.047357
META	LRIG1	3	66384219	single variant	Self-reported hypertrophic cardiomyopathy	-60.2511	-0.0143753	2	0.040213
META	LRIG1	3	66384219	single variant	Self-reported parathyroid gland problem	-32.6823	0.0883023	2	0.020859
META	LRIG1	3	66384219	single variant	Self-reported thyroid radioablation therapy	-371.646	-0.000484397	2	0.051767
META	LRIG1	3	66384219	single variant	Self-reported undescended testicle	-168.104	-0.00405501	3	0.120384
META	LRIG1	3	66384219	single variant	Supervision of high-risk pregnancy	-39.1052	0.00963648	3	0.050851
META	LRIG1	3	66384219	single variant	Toe surgery or amputation	14.1978	0.0896197	3	0.114452
META	LRIG1	3	66384219	single variant	Treatment with amisulpride	71.0242	0.016493	2	0.033789
META	LRIG1	3	66384219	single variant	Treatment with amitriptyline hydrochloride+perphenazine 10mg or 2mg tablet	154.438	0.0064817	2	0.061352
META	LRIG1	3	66384219	single variant	Treatment with anadin tablet	36.1562	0.0278346	3	0.028522
META	LRIG1	3	66384219	single variant	Treatment with cyanocobalamin product	205.026	0.00487746	4	0.055683
META	LRIG1	3	66384219	single variant	Treatment with cymalon cranberry 1.5g or 5ml liquid	-15.7923	-0.069872	12	0.009724
META	LRIG1	3	66384219	single variant	Treatment with dovonex 50micrograms or g ointment	343.074	0.00292132	4	0.083929
META	LRIG1	3	66384219	single variant	Treatment with indoramin	226.725	0.00441179	3	0.146526
META	LRIG1	3	66384219	single variant	Treatment with nicotine product	156.092	0.0122486	2	0.055883
META	LRIG1	3	66384219	single variant	Treatment with phenobarbital	220.239	0.00454055	3	0.103356
META	LRIG1	3	66384219	single variant	Treatment with serc-8 tablet	157.921	0.00633229	2	0.076722
META	LRIG1	3	66384219	single variant	Treatment with tacrolimus	-274.958	-0.00103333	8	0.089222
META	LRIG1	3	66384219	single variant	Treatment with vitamin a	98.324	0.0101705	2	0.085001
META	LRIG1	3	66384219	single variant	Treatment with zestoretic 10 tablet	-176.178	-0.0054646	2	0.058871
META	LRIG1	3	66384219	single variant	Treatment with zirtek allergy 10mg tablet	111.935	0.00909688	2	0.045219
META	LRIG1	3	66384219	single variant	Viral meningitis	-218.212	0.00243065	11	0.071292
META	LRIG1	3	66384219	single variant	Volume depletion	188.881	0.00522285	6	0.225965
META	LRP11	6	149777465	single variant	Abnormal findings in specimens from female genital organs	23.6549	0.0422797	3	0.066988
META	LRP11	6	149777465	single variant	Cause of death: acute and subacute infective endocarditis	-16.9105	-0.0661358	5	0.069236
META	LRP11	6	149777465	single variant	Cause of death: acute lymphoblastic leukaemia	-2.57501	-0.388313	4	0.024464
META	LRP11	6	149777465	single variant	Cause of death: alcoholic cirrhosis of liver	-3.0263	-0.789351	8	0.044109
META	LRP11	6	149777465	single variant	Cause of death: alcoholic hepatitis	-0.580231	-1.72351	9	0.030903
META	LRP11	6	149777465	single variant	Cause of death: aortic valve disorder, unspecified	-1.18788	-0.478044	6	0.06585
META	LRP11	6	149777465	single variant	Cause of death: appendix	35.8132	0.0279239	14	0.118441
META	LRP11	6	149777465	single variant	Cause of death: atrial fibrillation and flutter	-9.62761	-0.103868	6	0.731676
META	LRP11	6	149777465	single variant	Cause of death: brain, unspecified	0.943302	1.06039	2	0.046625
META	LRP11	6	149777465	single variant	Cause of death: caecum	18.32	0.0546283	3	0.090876
META	LRP11	6	149777465	single variant	Cause of death: calculus of gallbladder without cholecystitis	-1.60584	-0.617441	5	0.024669
META	LRP11	6	149777465	single variant	Cause of death: car occupant injured in unspecified traffic accident	14.3658	0.0829359	5	0.059439
META	LRP11	6	149777465	single variant	Cause of death: cardia	28.8118	0.0287129	61	0.187506
META	LRP11	6	149777465	single variant	Cause of death: cerebrum, except lobes and ventricles	-5.23067	-0.184545	6	0.068334
META	LRP11	6	149777465	single variant	Cause of death: cervix uteri, unspecified	5.04299	0.198339	5	0.039589
META	LRP11	6	149777465	single variant	Cause of death: chronic myeloid leukaemia	-0.151439	-6.60334	2	0.04058
META	LRP11	6	149777465	single variant	Cause of death: chronic obstructive pulmonary disease with acute exacerbation, unspecified	9.06562	0.11032	2	0.062895
META	LRP11	6	149777465	single variant	Cause of death: chronic or unspecified with haemorrhage	-4.61312	-0.22841	2	0.048468
META	LRP11	6	149777465	single variant	Cause of death: congestive heart failure	-4.55402	-0.21951	11	0.046467
META	LRP11	6	149777465	single variant	Cause of death: diverticular disease of intestine, part unspecified, with perforation and abscess	1.69227	0.590921	8	0.035488
META	LRP11	6	149777465	single variant	Cause of death: emphysema, unspecified	6.6626	0.172949	2	0.023709
META	LRP11	6	149777465	single variant	Cause of death: endometrium	4.38619	0.228011	13	0.075809
META	LRP11	6	149777465	single variant	Cause of death: gastro-intestinal haemorrhage, unspecified	-3.74202	-0.235977	10	0.05241
META	LRP11	6	149777465	single variant	Cause of death: heart failure, unspecified	2.76103	0.425411	2	0.033686
META	LRP11	6	149777465	single variant	Cause of death: home	4.65125	0.214996	18	0.055052
META	LRP11	6	149777465	single variant	Cause of death: inquest adjourned death	1.56738	0.544487	9	0.048672
META	LRP11	6	149777465	single variant	Cause of death: intestinal tract, part unspecified	0.723026	15.3545	2	0.022291
META	LRP11	6	149777465	single variant	Cause of death: intracranial haemorrhage, unspecified	1.43192	1.12093	6	0.023196
META	LRP11	6	149777465	single variant	Cause of death: large cell	-4.91193	-0.203624	2	0.796675
META	LRP11	6	149777465	single variant	Cause of death: lobar pneumonia, unspecified	12.4859	0.0507147	2	0.066754
META	LRP11	6	149777465	single variant	Cause of death: malignant neoplasm of thyroid gland	13.0458	0.0766531	3	0.085707
META	LRP11	6	149777465	single variant	Cause of death: mesothelioma of pleura	-1.4858	-0.645985	4	0.024516
META	LRP11	6	149777465	single variant	Cause of death: multisystem degeneration	-10.4888	-0.0599986	6	0.151449
META	LRP11	6	149777465	single variant	Cause of death: myelodysplastic syndrome, unspecified	-0.41	0.398455	2	0.038669
META	LRP11	6	149777465	single variant	Cause of death: organ-limited amyloidosis	-0.159107	-6.271	13	0.040535
META	LRP11	6	149777465	single variant	Cause of death: oropharynx, unspecified	-7.54931	0.207017	13	0.073385
META	LRP11	6	149777465	single variant	Cause of death: other and unspecified intestinal obstruction	-0.554458	-1.86641	30	0.043447
META	LRP11	6	149777465	single variant	Cause of death: other and unspecified t-cell lymphomas	0.504729	1.98259	2	0.017842
META	LRP11	6	149777465	single variant	Cause of death: other ill-defined and unspecified causes of mortality	-2.65845	-0.37622	2	0.04543
META	LRP11	6	149777465	single variant	Cause of death: other specified respiratory disorders	-19.0811	-0.0524079	6	0.151462
META	LRP11	6	149777465	single variant	Cause of death: perforation of intestine	6.3633	0.227653	3	0.02831
META	LRP11	6	149777465	single variant	Cause of death: peripheral vascular disease, unspecified	1.77256	0.462682	16	0.024839
META	LRP11	6	149777465	single variant	Cause of death: pharynx, unspecified	1.59836	0.6262	6	0.038664
META	LRP11	6	149777465	single variant	Cause of death: pneumonia, unspecified	1.85321	0.539708	3	0.022073
META	LRP11	6	149777465	single variant	Cause of death: rheumatoid arthritis, unspecified	1.47636	0.623893	6	0.010977
META	LRP11	6	149777465	single variant	Cause of death: secondary malignant neoplasm of retroperitoneum and peritoneum	26.6324	0.00533144	2	0.08357
META	LRP11	6	149777465	single variant	Cause of death: subarachnoid haemorrhage from intracranial artery, unspecified	-5.21761	-0.183668	10	0.0683
META	LRP11	6	149777465	single variant	Cause of death: thoracic aortic aneurysm, ruptured	12.5263	0.0739237	7	0.07137
META	LRP11	6	149777465	single variant	Cause of death: unspecified place	-4.39185	-0.227752	4	0.045492
META	LRP11	6	149777465	single variant	Cause of death: urinary organ, unspecified	-0.0754425	-0.505472	2	0.026812
META	LRP11	6	149777465	single variant	Cause of death: vascular dementia, unspecified	-3.09067	-0.245869	2	0.049138
META	LRP11	6	149777465	single variant	Chronic viral hepatitis	58.0404	0.0172401	2	0.031898
META	LRP11	6	149777465	single variant	Dislocation, sprain and strain of joints and ligaments at neck level	0.750944	1.30893	3	0.031497
META	LRP11	6	149777465	single variant	Home area population density: postcode not linkable	198.544	0.0508497	4	0.020941
META	LRP11	6	149777465	single variant	Home area population density: Scotland - other urban area	-44.4252	-0.0225525	2	0.052343
META	LRP11	6	149777465	single variant	Home area population density: Scotland - remote rural	379.185	0.00236617	26	0.082936
META	LRP11	6	149777465	single variant	Home area population density: Scotland large urban area	-0.873688	-1.14593	4	0.030911
META	LRP11	6	149777465	single variant	Other conduction disorders	208.727	0.00486635	3	0.088633
META	LRP11	6	149777465	single variant	Other follicular disorders	-24.8313	-0.0494873	2	0.029189
META	LRP11	6	149777465	single variant	Other maternal diseases classifiable elsewhere but complicating pregnancy, childbirth and the puerperium	-131.758	-0.0131538	2	0.027985
META	LRP11	6	149777465	single variant	Pruritus	411.599	0.00242957	3	0.931454
META	LRP11	6	149777465	single variant	Reason for glasses or contact lenses: for a squint or turn in an eye since childhood	-18.3767	-0.0544342	2	0.041909
META	LRP11	6	149777465	single variant	Retained placenta and membranes, without haemorrhage	-42.3956	-0.023583	3	0.030518
META	LRP11	6	149777465	single variant	Self-reported abdominal hernia	363.353	0.00275376	22	0.985164
META	LRP11	6	149777465	single variant	Self-reported diabetic eye disease	-63.3958	-0.0158097	3	0.229921
META	LRP11	6	149777465	single variant	Self-reported neurological injury or trauma	451.464	0.00221664	3	0.081838
META	LRP11	6	149777465	single variant	Self-reported subdural haemorrhage or haematoma	-86.7197	-0.0115344	2	0.066808
META	LRP11	6	149777465	single variant	Self-reported wegners granulmatosis	45.7792	0.0232494	2	0.024337
META	LRP11	6	149777465	single variant	Somnolence, stupor and coma	192.013	0.00520911	3	0.104397
META	LRP11	6	149777465	single variant	Treatment with acyclovir	10.1825	0.0963271	3	0.049377
META	LRP11	6	149777465	single variant	Treatment with arthrotec 50 tablet	68.8573	0.0145311	2	0.040082
META	LRP11	6	149777465	single variant	Treatment with co-careldopa	-172.103	-0.00582156	4	0.243332
META	LRP11	6	149777465	single variant	Treatment with conjugated oestrogens	393.231	0.00223983	2	0.086007
META	LRP11	6	149777465	single variant	Treatment with coracten sr 10mg m or r capsule	59.3789	-0.000648457	2	0.020691
META	LRP11	6	149777465	single variant	Treatment with flomax mr 400micrograms m or r capsule	321.038	0.00311763	4	0.090943
META	LRP11	6	149777465	single variant	Treatment with iron+folic acid	74.9664	0.0133383	4	0.060059
META	LRP11	6	149777465	single variant	Treatment with menophase tablet	526.228	0.00190038	4	0.99885
META	LRP11	6	149777465	single variant	Treatment with nabumetone	24.827	0.0402966	2	0.048353
META	LRP11	6	149777465	single variant	Treatment with piriteze 10mg tablet	-72.2149	-0.0138089	5	0.045489
META	LRP11	6	149777465	single variant	Treatment with ursodeoxycholic acid	348.232	0.00305094	3	0.111916
META	LRP11	6	149777465	single variant	Treatment with zapain caplet	358.34	0.00279066	2	0.090959
META	LRP11	6	149777465	single variant	Unspecified diabetes mellitus	7.72203	0.129562	2	0.017627
