## Supplementary Table 8 for "Whole genome sequencing analysis of the cardiometabolic proteome" (part 3 of 3)

### Sheet: Supplementary Table 8 (continued)
Supplementary Table 8: PheWAS results for all independent variants reported in this study. P4 is the posterior probability of a single colocalising signal. Alpha12 and alpha21 are the products of the effect sizes for the protein and the tested traits, n is the number of variants input in the colocalisation test.
META	MEP1B	18	32224900	single variant	Abnormal involuntary movements	53.4652	0.0187057	2	0.035184
META	MEP1B	18	32224900	single variant	Acute pericarditis	136.407	0.00733575	8	0.079309
META	MEP1B	18	32224900	single variant	Arachidonic acid 20:4n6	-0.82508	-1.17421	2	0.626132
META	MEP1B	18	32224900	single variant	Cause of death: acute and subacute infective endocarditis	21.6538	0.0485741	8	0.210838
META	MEP1B	18	32224900	single variant	Cause of death: acute vascular disorders of intestine	-13.9723	-0.0790348	4	0.109331
META	MEP1B	18	32224900	single variant	Cause of death: alcoholic hepatitis	-9.7963	-0.102079	4	0.155157
META	MEP1B	18	32224900	single variant	Cause of death: aortic valve disorder, unspecified	-11.8887	0.0946407	2	0.137322
META	MEP1B	18	32224900	single variant	Cause of death: asthma, unspecified	-30.0188	-0.0338661	5	0.225029
META	MEP1B	18	32224900	single variant	Cause of death: brain, unspecified	-11.6802	-0.0851529	2	0.251576
META	MEP1B	18	32224900	single variant	Cause of death: cardiomegaly	1.47121	1.04271	10	0.020529
META	MEP1B	18	32224900	single variant	Cause of death: cerebrovascular disease, unspecified	-3.58083	-0.0894731	2	0.05193
META	MEP1B	18	32224900	single variant	Cause of death: cerebrum, except lobes and ventricles	8.04694	0.125369	7	0.034075
META	MEP1B	18	32224900	single variant	Cause of death: cholangitis	-2.29783	-0.447568	4	0.034978
META	MEP1B	18	32224900	single variant	Cause of death: chronic or unspecified with haemorrhage	-6.97041	-0.119956	4	0.054731
META	MEP1B	18	32224900	single variant	Cause of death: creutzfeldt-jakob disease	-13.0314	0.00136408	9	0.093335
META	MEP1B	18	32224900	single variant	Cause of death: emphysema, unspecified	-28.5102	-0.035751	6	0.265449
META	MEP1B	18	32224900	single variant	Cause of death: endocarditis, valve unspecified	-10.691	0.176434	8	0.061421
META	MEP1B	18	32224900	single variant	Cause of death: epilepsy, unspecified	-56.9929	-0.0201013	3	0.224943
META	MEP1B	18	32224900	single variant	Cause of death: fatty liver	-17.6202	-0.0496062	9	0.151817
META	MEP1B	18	32224900	single variant	Cause of death: follicular non-hodgkins lymphoma, unspecified	-25.6609	-0.0286652	3	0.223848
META	MEP1B	18	32224900	single variant	Cause of death: heart failure, unspecified	-6.78629	-0.147332	12	0.046462
META	MEP1B	18	32224900	single variant	Cause of death: hodgkins disease, unspecified	9.18499	0.220205	5	0.064962
META	MEP1B	18	32224900	single variant	Cause of death: home	-18.9684	-0.0527445	42	0.115876
META	MEP1B	18	32224900	single variant	Cause of death: inquest adjourned death	-7.31041	0.0267219	3	0.116916
META	MEP1B	18	32224900	single variant	Cause of death: intracranial haemorrhage, unspecified	0.352963	0.995806	2	0.055365
META	MEP1B	18	32224900	single variant	Cause of death: ischaemic cardiomyopathy	-6.18029	-0.0584546	43	0.12321
META	MEP1B	18	32224900	single variant	Cause of death: lobar pneumonia, unspecified	-6.29552	-0.0710461	4	0.178015
META	MEP1B	18	32224900	single variant	Cause of death: malignant neoplasm of thyroid gland	-13.1545	-0.0755282	46	0.04307
META	MEP1B	18	32224900	single variant	Cause of death: motor neuron disease	-5.37767	-0.187956	7	0.648675
META	MEP1B	18	32224900	single variant	Cause of death: multisystem degeneration	-4.02843	-0.237298	4	0.063505
META	MEP1B	18	32224900	single variant	Cause of death: myelodysplastic syndrome, unspecified	6.68748	0.149533	2	0.05157
META	MEP1B	18	32224900	single variant	Cause of death: organ-limited amyloidosis	-9.0346	-0.110686	6	0.238615
META	MEP1B	18	32224900	single variant	Cause of death: other and unspecified intestinal obstruction	-27.6403	-0.036441	3	0.268988
META	MEP1B	18	32224900	single variant	Cause of death: other and unspecified t-cell lymphomas	-12.5547	0.0101801	2	0.056086
META	MEP1B	18	32224900	single variant	Cause of death: other ill-defined and unspecified causes of mortality	7.38341	0.135439	2	0.096651
META	MEP1B	18	32224900	single variant	Cause of death: other specified place	4.01853	0.248895	2	0.029911
META	MEP1B	18	32224900	single variant	Cause of death: other specified respiratory disorders	-4.428	0.00648169	2	0.107699
META	MEP1B	18	32224900	single variant	Cause of death: peripheral vascular disease, unspecified	-15.6765	-0.0637659	3	0.071556
META	MEP1B	18	32224900	single variant	Cause of death: pharynx, unspecified	-22.7786	-0.0497171	9	0.122831
META	MEP1B	18	32224900	single variant	Cause of death: pneumonitis due to food and vomit	-23.8237	-0.041975	9	0.008968
META	MEP1B	18	32224900	single variant	Cause of death: pulmonary embolism without mention of acute cor pulmonale	3.30026	0.324669	5	0.031707
META	MEP1B	18	32224900	single variant	Cause of death: secondary malignant neoplasm of retroperitoneum and peritoneum	3.83818	-0.191634	2	0.070449
META	MEP1B	18	32224900	single variant	Cause of death: thoracic aortic aneurysm, ruptured	0.207925	-0.876277	4	0.065981
META	MEP1B	18	32224900	single variant	Cause of death: unspecified place	10.2908	0.097174	2	0.173619
META	MEP1B	18	32224900	single variant	Cause of death: urinary organ, unspecified	-3.12503	-0.31958	2	0.066365
META	MEP1B	18	32224900	single variant	Cause of death: vascular dementia, unspecified	1.50759	-1290.93	18	0.021353
META	MEP1B	18	32224900	single variant	Cause of death: vascular disorder of intestine, unspecified	-17.2487	-0.0685465	3	0.152227
META	MEP1B	18	32224900	single variant	Cause of death: without complications	-5.19966	-0.192602	5	0.043711
META	MEP1B	18	32224900	single variant	Comparative height size at age 10	-61.4959	-0.0162612	3	0.994961
META	MEP1B	18	32224900	single variant	Complications and ill-defined descriptions of heart disease	12.3873	0.0810727	4	0.015605
META	MEP1B	18	32224900	single variant	Cysts of oral region	-14.2362	-0.0838756	2	0.035355
META	MEP1B	18	32224900	single variant	Gamma-linolenic acid 18:3n6	-23.7031	-0.0421928	2	0.64637
META	MEP1B	18	32224900	single variant	Height	-52.6025	-0.0190105	16	0.949295
META	MEP1B	18	32224900	single variant	Home area population density: postcode not linkable	1331.59	0.000679538	2	0.086799
META	MEP1B	18	32224900	single variant	Linoleic acid 18:2n6	0.436698	2.29005	2	0.646373
META	MEP1B	18	32224900	single variant	Malignant neoplasm of eye and adnexa	-235.772	-0.00427036	2	0.279286
META	MEP1B	18	32224900	single variant	Neoplasm of uncertain or unknown behaviour of endocrine glands	-318.678	-0.00314162	8	0.11816
META	MEP1B	18	32224900	single variant	Pulse rate	24.6447	0.0405883	29	0.966519
META	MEP1B	18	32224900	single variant	Self-reported chronic lymphocytic	-155.357	-0.00643809	2	0.063293
META	MEP1B	18	32224900	single variant	Self-reported eye and or or adnexal cancer	-224.669	-0.00120705	7	0.164979
META	MEP1B	18	32224900	single variant	Self-reported fracture hand	-227.037	-0.00441067	4	0.152727
META	MEP1B	18	32224900	single variant	Self-reported small intestine or small bowel cancer	25.1903	0.0397665	2	0.016959
META	MEP1B	18	32224900	single variant	Self-reported thalassaemia	-359.124	-0.00299324	8	0.016232
META	MEP1B	18	32224900	single variant	Sitting height	31.691	0.0315567	36	0.871981
META	MEP1B	18	32224900	single variant	TRAIL levels	-0.837025	-1.19471	2	0.09871
META	MEP1B	18	32224900	single variant	Treatment with cipralex 5mg tablet	-104.482	-0.00957502	3	0.130365
META	MEP1B	18	32224900	single variant	Treatment with clotrimazole	376.746	0.00265549	3	0.21635
META	MEP1B	18	32224900	single variant	Treatment with fentanyl	-254.491	-0.00393281	3	0.133416
META	MEP1B	18	32224900	single variant	Treatment with lithium product	10.681	0.0094118	2	0.058586
META	MEP1B	18	32224900	single variant	Treatment with oil of peppermint	146.284	0.00683633	5	0.045633
META	MEP1B	18	32224900	single variant	Treatment with viagra 100mg tablet	56.7345	0.0144408	2	0.054513
META	MEP1B	18	32224900	single variant	Treatment with zimovane ls 3.75mg tablet	34.5323	0.0289795	3	0.047517
META	MEP1B	18	32224900	single variant	Treatment with zydol 50mg capsule	80.2076	0.01535	2	0.026724
META	NPTXR	22	38830584	single variant	Age at menopause	-1.66649	-0.601785	91	0.896552
META	NPTXR	22	38830584	single variant	Arm predicted mass right	-3.68444	-0.271449	2	0.003853
META	NPTXR	22	38830584	single variant	Cause of death: acute and subacute infective endocarditis	-1.63192	-0.612621	2	0.019933
META	NPTXR	22	38830584	single variant	Cause of death: acute pancreatitis, unspecified	-3.76182	-0.148983	2	0.060351
META	NPTXR	22	38830584	single variant	Cause of death: acute vascular disorders of intestine	77.0311	0.0129818	4	0.766751
META	NPTXR	22	38830584	single variant	Cause of death: alcoholic hepatitis	-4.75246	-0.187365	17	0.047983
META	NPTXR	22	38830584	single variant	Cause of death: alzheimers disease, unspecified	-14.5645	-0.0765865	2	0.06948
META	NPTXR	22	38830584	single variant	Cause of death: aortic valve disorder, unspecified	24.5376	0.0407837	9	0.99859
META	NPTXR	22	38830584	single variant	Cause of death: appendix	-34.0688	-0.0161324	5	0.142018
META	NPTXR	22	38830584	single variant	Cause of death: atrial fibrillation and flutter	-8.4198	-0.119206	3	0.111187
META	NPTXR	22	38830584	single variant	Cause of death: bronchopneumonia, unspecified	-1.24824	-0.801129	2	0.041076
META	NPTXR	22	38830584	single variant	Cause of death: calculus of gallbladder without cholecystitis	-0.319702	-3.1282	2	0.022255
META	NPTXR	22	38830584	single variant	Cause of death: car occupant injured in unspecified traffic accident	0.570115	1.78009	9	0.023824
META	NPTXR	22	38830584	single variant	Cause of death: cardiomegaly	-24.725	-0.0404398	2	0.15893
META	NPTXR	22	38830584	single variant	Cause of death: cerebrum, except lobes and ventricles	-5.57604	-0.17919	3	0.069415
META	NPTXR	22	38830584	single variant	Cause of death: cholangitis	-7.40101	-0.138017	6	0.061588
META	NPTXR	22	38830584	single variant	Cause of death: chronic myeloid leukaemia	-5.20051	-0.558094	4	0.046156
META	NPTXR	22	38830584	single variant	Cause of death: congestive heart failure	-5.59015	-0.157428	16	0.067744
META	NPTXR	22	38830584	single variant	Cause of death: diverticular disease of intestine, part unspecified, with perforation and abscess	1.77072	0.564803	11	0.000875
META	NPTXR	22	38830584	single variant	Cause of death: duodenum	5.41813	0.273719	7	0.039615
META	NPTXR	22	38830584	single variant	Cause of death: emphysema, unspecified	1.40222	0.71311	10	0.034538
META	NPTXR	22	38830584	single variant	Cause of death: endocarditis, valve unspecified	16.198	0.0617361	4	0.993242
META	NPTXR	22	38830584	single variant	Cause of death: fatty liver	30.6914	0.0325828	31	0.820993
META	NPTXR	22	38830584	single variant	Cause of death: follicular non-hodgkins lymphoma, unspecified	-2.63369	-0.379695	3	0.038434
META	NPTXR	22	38830584	single variant	Cause of death: heart failure, unspecified	-13.4148	-0.0645328	9	0.07432
META	NPTXR	22	38830584	single variant	Cause of death: home	4.63008	0.12544	26	0.041058
META	NPTXR	22	38830584	single variant	Cause of death: inquest adjourned death	-15.7234	-0.0678055	3	0.08048
META	NPTXR	22	38830584	single variant	Cause of death: intracranial haemorrhage, unspecified	-21.1172	-0.0473577	2	0.094543
META	NPTXR	22	38830584	single variant	Cause of death: lobar pneumonia, unspecified	34.1378	0.0285061	3	0.140885
META	NPTXR	22	38830584	single variant	Cause of death: malignant neoplasm of gallbladder	2.62546	0.319215	4	0.040438
META	NPTXR	22	38830584	single variant	Cause of death: malignant neoplasm of thyroid gland	-6.54811	-0.152716	16	0.063056
META	NPTXR	22	38830584	single variant	Cause of death: malignant neoplasm of uterus, part unspecified	-0.253665	-3.94233	2	0.020532
META	NPTXR	22	38830584	single variant	Cause of death: myelodysplastic syndrome, unspecified	-25.2635	-0.0749581	5	0.078497
META	NPTXR	22	38830584	single variant	Cause of death: organ-limited amyloidosis	-44.536	-0.0235243	7	0.157807
META	NPTXR	22	38830584	single variant	Cause of death: oropharynx, unspecified	0.565146	1.78404	3	0.023813
META	NPTXR	22	38830584	single variant	Cause of death: other and unspecified intestinal obstruction	-26.8561	-0.0372425	2	0.059037
META	NPTXR	22	38830584	single variant	Cause of death: other and unspecified t-cell lymphomas	10.4767	0.095089	7	0.073252
META	NPTXR	22	38830584	single variant	Cause of death: other specified place	-6.47801	-0.166234	11	0.058166
META	NPTXR	22	38830584	single variant	Cause of death: other specified respiratory disorders	-1.75536	-0.582039	4	0.019885
META	NPTXR	22	38830584	single variant	Cause of death: peritoneum, unspecified	-9.30674	-0.101468	3	0.092329
META	NPTXR	22	38830584	single variant	Cause of death: pharynx, unspecified	-0.630804	-3.03243	6	0.022771
META	NPTXR	22	38830584	single variant	Cause of death: pneumonitis due to food and vomit	-0.976189	-1.17836	8	0.025972
META	NPTXR	22	38830584	single variant	Cause of death: pulmonary embolism without mention of acute cor pulmonale	1.11714	0.895149	3	0.034526
META	NPTXR	22	38830584	single variant	Cause of death: rheumatoid arthritis, unspecified	-3.20153	-0.325403	5	0.026936
META	NPTXR	22	38830584	single variant	Cause of death: secondary malignant neoplasm of retroperitoneum and peritoneum	-5.15019	-0.192832	11	0.050187
META	NPTXR	22	38830584	single variant	Cause of death: thoracic aortic aneurysm, ruptured	0.0363195	0.9584	5	0.048008
META	NPTXR	22	38830584	single variant	Cause of death: tongue, unspecified	8.23068	0.0389759	2	0.11144
META	NPTXR	22	38830584	single variant	Cause of death: unspecified place	0.355122	2.81651	7	0.022863
META	NPTXR	22	38830584	single variant	Cause of death: urinary organ, unspecified	8.52623	-0.0745172	2	0.044796
META	NPTXR	22	38830584	single variant	Cause of death: vascular dementia, unspecified	3.00055	-0.0760424	4	0.035493
META	NPTXR	22	38830584	single variant	Cause of death: without complications	-31.5887	-0.0318446	4	0.098036
META	NPTXR	22	38830584	single variant	Crohns disease	0.448146	2.23142	15	0.031643
META	NPTXR	22	38830584	single variant	Gamma-linolenic acid 18:3n6	1.88513	0.530466	3	0.039353
META	NPTXR	22	38830584	single variant	Heel bone mineral density	-13.0717	-0.0766665	158	0.935831
META	NPTXR	22	38830584	single variant	Height	6.34056	0.158028	52	0.034408
META	NPTXR	22	38830584	single variant	Hip circumference	2.42489	0.412562	2	0.005841
META	NPTXR	22	38830584	single variant	Home area population density: Scotland large urban area	-10.224	-0.0384103	2	0.075283
META	NPTXR	22	38830584	single variant	Inflammatory bowel disease	-0.593827	-1.68399	36	0.010539
META	NPTXR	22	38830584	single variant	Inflammatory disease of uterus, except cervix	-26.8934	-0.037211	2	0.038193
META	NPTXR	22	38830584	single variant	Lymphocyte count	0.641184	1.76878	127	0.004621
META	NPTXR	22	38830584	single variant	Monocyte count	-1.15757	-0.868988	4	0.007307
META	NPTXR	22	38830584	single variant	Multiple myeloma	-0.0703342	-14.2178	9	0.004433
META	NPTXR	22	38830584	single variant	Open wound of ankle and foot	-353.093	-0.00283311	2	0.20429
META	NPTXR	22	38830584	single variant	Other diseases of pancreas	-138.681	-0.00721189	3	0.065264
META	NPTXR	22	38830584	single variant	Other disorders of amniotic fluid and membranes	-46.4534	-0.021527	2	0.034848
META	NPTXR	22	38830584	single variant	Pulse rate	-9.29688	-0.107633	269	0.13935
META	NPTXR	22	38830584	single variant	Qualifications: college or university degree	4.19378	0.250283	7	0.011773
META	NPTXR	22	38830584	single variant	Retained placenta and membranes, without haemorrhage	-13.0078	-0.076964	2	0.030726
META	NPTXR	22	38830584	single variant	Self-reported blepharitis or eyelid infection	76.0677	0.0127886	2	0.065204
META	NPTXR	22	38830584	single variant	Self-reported dysmenorrhoea or dysmenorrhea	-61.0697	-0.0163762	3	0.048264
META	NPTXR	22	38830584	single variant	Self-reported pancreatitis	-39.8414	-0.0251005	2	0.036765
META	NPTXR	22	38830584	single variant	Treatment with diclomax sr 75mg m or r capsule	-40.7259	-0.0245725	2	0.02633
META	NPTXR	22	38830584	single variant	Treatment with evista 60mg tablet	-230.285	-0.0043689	2	0.079098
META	NPTXR	22	38830584	single variant	Treatment with fentanyl	-479.938	-0.00208499	2	0.074652
META	NPTXR	22	38830584	single variant	Treatment with ferrous salt product	-10.9213	0.0387296	2	0.017701
META	NPTXR	22	38830584	single variant	Treatment with prednisolone product	-101.919	-0.00981177	2	0.018607
META	NPTXR	22	38830584	single variant	Trunk fat mass	2.6345	0.379736	2	0.003959
META	NPTXR	22	38830584	single variant	Weight	2.84019	0.352222	2	0.005591
META	NPTXR	22	38830584	single variant	White blood cell count	0.807479	0.972816	36	0.004783
META	PILRB	7	100373690	single variant	Arm fat-free mass left	-27.0238	-0.0370299	9	0.989326
META	PILRB	7	100373690	single variant	Arm fat-free mass right	-28.1299	-0.0355671	8	0.991545
META	PILRB	7	100373690	single variant	Arm predicted mass left	-27.3061	-0.0366366	8	0.992024
META	PILRB	7	100373690	single variant	Arm predicted mass right	-29.189	-0.0342762	8	0.99066
META	PILRB	7	100373690	single variant	Basal metabolic rate	-31.424	-0.031827	9	0.985579
META	PILRB	7	100373690	single variant	Blood metabolite levels	1.2691	0.787959	3	0.164704
META	PILRB	7	100373690	single variant	Cause of death: acute lymphoblastic leukaemia	-9.90856	-0.101018	4	0.355846
META	PILRB	7	100373690	single variant	Cause of death: acute vascular disorders of intestine	-37.4373	-0.0267045	4	0.895681
META	PILRB	7	100373690	single variant	Cause of death: anus, unspecified	6.21973	0.162327	2	0.061503
META	PILRB	7	100373690	single variant	Cause of death: appendix	10.5625	0.0946847	6	0.040691
META	PILRB	7	100373690	single variant	Cause of death: asthma, unspecified	12.6697	0.0790362	2	0.069379
META	PILRB	7	100373690	single variant	Cause of death: brain, unspecified	-13.9526	-0.123816	5	0.132656
META	PILRB	7	100373690	single variant	Cause of death: cardia	7.45001	0.132863	2	0.063162
META	PILRB	7	100373690	single variant	Cause of death: cerebrum, except lobes and ventricles	7.67934	0.129288	3	0.057175
META	PILRB	7	100373690	single variant	Cause of death: cervix uteri, unspecified	11.8167	0.084638	11	0.106731
META	PILRB	7	100373690	single variant	Cause of death: chronic myeloid leukaemia	22.2923	0.0448648	2	0.089119
META	PILRB	7	100373690	single variant	Cause of death: creutzfeldt-jakob disease	1.35596	0.739203	5	0.054569
META	PILRB	7	100373690	single variant	Cause of death: fatty liver	12.7846	0.0783279	2	0.068971
META	PILRB	7	100373690	single variant	Cause of death: heart failure, unspecified	26.3937	0.0388208	5	0.04422
META	PILRB	7	100373690	single variant	Cause of death: hodgkins disease, unspecified	13.9583	0.071718	3	0.070702
META	PILRB	7	100373690	single variant	Cause of death: home	-18.2536	-0.0547851	14	0.190714
META	PILRB	7	100373690	single variant	Cause of death: ischaemic cardiomyopathy	-18.4059	-0.0521397	2	0.520299
META	PILRB	7	100373690	single variant	Cause of death: lobar pneumonia, unspecified	-0.373649	-2.24029	3	0.065729
META	PILRB	7	100373690	single variant	Cause of death: malignant neoplasm of gallbladder	-7.92741	-0.126157	4	0.128076
META	PILRB	7	100373690	single variant	Cause of death: malignant neoplasm of thyroid gland	-5.27818	-0.189459	4	0.04688
META	PILRB	7	100373690	single variant	Cause of death: malignant neoplasm of uterus, part unspecified	8.24497	0.11942	3	0.789738
META	PILRB	7	100373690	single variant	Cause of death: multiple sclerosis	4.13977	0.241594	2	0.031774
META	PILRB	7	100373690	single variant	Cause of death: organ-limited amyloidosis	-7.86299	-0.090194	4	0.26147
META	PILRB	7	100373690	single variant	Cause of death: oropharynx, unspecified	-19.5279	-0.047873	145	0.128684
META	PILRB	7	100373690	single variant	Cause of death: other and unspecified intestinal obstruction	0.346305	2.02207	9	0.025833
META	PILRB	7	100373690	single variant	Cause of death: peripheral vascular disease, unspecified	10.4155	0.096777	3	0.040813
META	PILRB	7	100373690	single variant	Cause of death: peritoneum, unspecified	-7.93768	-0.125981	173	0.151683
META	PILRB	7	100373690	single variant	Cause of death: pharynx, unspecified	13.9832	0.0715966	3	0.07054
META	PILRB	7	100373690	single variant	Cause of death: rheumatoid arthritis, unspecified	-26.0974	-0.038292	3	0.853962
META	PILRB	7	100373690	single variant	Cause of death: secondary malignant neoplasm of retroperitoneum and peritoneum	6.77217	0.0415101	3	0.065445
META	PILRB	7	100373690	single variant	Cause of death: thoracic aortic aneurysm, ruptured	16.2016	0.0617262	18	0.107307
META	PILRB	7	100373690	single variant	Cause of death: tongue, unspecified	19.7419	0.050654	3	0.107438
META	PILRB	7	100373690	single variant	Cause of death: unspecified place	3.23583	-0.0631468	14	0.046734
META	PILRB	7	100373690	single variant	Cause of death: urinary organ, unspecified	-11.4809	-0.0899242	2	0.376317
META	PILRB	7	100373690	single variant	Cause of death: vascular dementia, unspecified	-18.2724	-0.0341746	101	0.116768
META	PILRB	7	100373690	single variant	Cause of death: without complications	6.17133	0.217367	12	0.029835
META	PILRB	7	100373690	single variant	Diabetes mellitus in pregnancy	-347.582	-0.00290749	88	0.104915
META	PILRB	7	100373690	single variant	Diastolic blood pressure	-31.7457	-0.0315027	31	0.054435
META	PILRB	7	100373690	single variant	Dihydroepiandrosterone sulphate	-3.13712	-0.323232	16	0.306108
META	PILRB	7	100373690	single variant	Heart rate	0.177256	5.64355	4	0.024218
META	PILRB	7	100373690	single variant	Height	10.1542	0.130419	9	0.037301
META	PILRB	7	100373690	single variant	Hematocrit	17.1941	0.0581594	286	0
META	PILRB	7	100373690	single variant	Hemoglobin concentration	16.6166	0.0601807	207	0
META	PILRB	7	100373690	single variant	High light scatter percentage of red cells	14.7501	0.0677943	100	0.065539
META	PILRB	7	100373690	single variant	Home area population density: Scotland - remote rural	-676.984	-0.00147833	2	0.081689
META	PILRB	7	100373690	single variant	Immature fraction of reticulocytes	8.84856	0.106967	59	0.89735
META	PILRB	7	100373690	single variant	Impedance of arm left	-21.9291	-0.0459455	25	0.939671
META	PILRB	7	100373690	single variant	Impedance of arm right	-19.7301	-0.0507524	3	0.986834
META	PILRB	7	100373690	single variant	Impedance of whole body	-16.8426	-0.0594858	20	0.97926
META	PILRB	7	100373690	single variant	Inflammatory disease of uterus, except cervix	-234.433	-0.0042664	2	0.093941
META	PILRB	7	100373690	single variant	Mean corpuscular hemoglobin	27.3589	0.0365512	433	0
META	PILRB	7	100373690	single variant	Mean corpuscular hemoglobin concentration	31.683	0.0315626	264	0
META	PILRB	7	100373690	single variant	Mean corpuscular volume	37.8633	0.0264126	367	0
META	PILRB	7	100373690	single variant	Mean platelet volume	14.598	0.0684178	36	0.990674
META	PILRB	7	100373690	single variant	Open wound of abdomen, lower back and pelvis	292.518	0.0445283	5	0.058067
META	PILRB	7	100373690	single variant	Other cataract	-94.2874	-0.0106259	7	0.985031
META	PILRB	7	100373690	single variant	Other disorders of lens	73.2739	0.0136474	2	0.068977
META	PILRB	7	100373690	single variant	Personal history of other diseases and conditions	-145.677	-0.0141831	27	0.090359
META	PILRB	7	100373690	single variant	Platelet count	20.3279	0.0491934	256	0.000378
META	PILRB	7	100373690	single variant	Platelet distribution width	-34.5412	-0.0289509	294	0
META	PILRB	7	100373690	single variant	Plateletcrit	21.8772	0.0457096	178	0.002398
META	PILRB	7	100373690	single variant	Postpartum haemorrhage	-127.589	-0.00785285	3	0.1176
META	PILRB	7	100373690	single variant	Pulse rate	-64.5919	-0.0154818	510	0
META	PILRB	7	100373690	single variant	Red blood cell count	-2.99415	-0.15368	483	0
META	PILRB	7	100373690	single variant	Red cell distribution width	-38.6751	-0.0258564	253	0
META	PILRB	7	100373690	single variant	Resting heart rate	0.321245	3.11294	2	0.477846
META	PILRB	7	100373690	single variant	Reticulocyte fraction of red cells	-1.74877	-0.36942	53	0.000388
META	PILRB	7	100373690	single variant	Self-reported graves disease	68.931	0.0147393	10	0.027562
META	PILRB	7	100373690	single variant	Self-reported hypothyroidism or myxoedema	94.2388	0.010772	20	0.977457
META	PILRB	7	100373690	single variant	Self-reported optic neuritis	143.612	0.00708427	4	0.014201
META	PILRB	7	100373690	single variant	Self-reported vitiligo	132.841	0.00746056	2	0.047896
META	PILRB	7	100373690	single variant	Sitting height	8.12727	0.148185	5	0.03045
META	PILRB	7	100373690	single variant	Superficial injury of thorax	-145.528	-0.0068745	2	0.34734
META	PILRB	7	100373690	single variant	Ticagrelor levels in individuals with acute coronary syndromes treated with ticagrelor	3.07084	0.325646	3	0.969009
META	PILRB	7	100373690	single variant	Treatment with normacol granules	235.649	0.00452069	2	0.085971
META	PILRB	7	100373690	single variant	Treatment with quinapril	-255.72	-0.00396217	46	0.112167
META	PILRB	7	100373690	single variant	Treatment with terbutaline	-27.047	-0.0382	2	0.021213
META	PILRB	7	100373690	single variant	Treatment with zantac 75 tablet	-166.918	-0.00600183	2	0.066478
META	PILRB	7	100373690	single variant	Trunk fat-free mass	-28.6628	-0.0349047	8	0.990864
META	PILRB	7	100373690	single variant	Trunk predicted mass	-28.3481	-0.0352763	2	0.997416
META	PILRB	7	100373690	single variant	Whole body fat-free mass	-28.4578	-0.0351555	8	0.990972
META	PILRB	7	100373690	single variant	Whole body water mass	-32.7311	-0.0305661	10	0.967582
META	QDPR	4	17525059	single variant	Arm fat percentage left	-3.58828	-0.308885	59	0.009668
META	QDPR	4	17525059	single variant	Arm fat percentage right	-3.37444	-0.343045	209	0.009631
META	QDPR	4	17525059	single variant	Arm fat-free mass left	0.450221	1.81249	307	0.00472
META	QDPR	4	17525059	single variant	Arm fat-free mass right	0.407499	1.69122	312	0.004711
META	QDPR	4	17525059	single variant	Arm predicted mass left	0.453844	1.90212	310	0.004718
META	QDPR	4	17525059	single variant	Arm predicted mass right	0.410064	1.71913	314	0.004715
META	QDPR	4	17525059	single variant	Basal metabolic rate	0.389999	1.61154	311	0.004713
META	QDPR	4	17525059	single variant	Birth weight	2.33726	0.428712	240	0.015186
META	QDPR	4	17525059	single variant	Birth weight of first child	2.64807	0.378206	6	0.014323
META	QDPR	4	17525059	single variant	Cause of death: acute lymphoblastic leukaemia	0.277116	3.64563	6	0.017925
META	QDPR	4	17525059	single variant	Cause of death: acute vascular disorders of intestine	-1.81089	-0.624423	10	0.025324
META	QDPR	4	17525059	single variant	Cause of death: alcoholic hepatitis	3.291	-0.214081	2	0.027434
META	QDPR	4	17525059	single variant	Cause of death: aortic valve disorder, unspecified	-12.448	-0.0557895	3	0.083209
META	QDPR	4	17525059	single variant	Cause of death: appendix	0.650173	1.53805	7	0.015807
META	QDPR	4	17525059	single variant	Cause of death: asthma, unspecified	9.41926	0.0330756	3	0.068977
META	QDPR	4	17525059	single variant	Cause of death: atrial fibrillation and flutter	-9.00758	-0.058712	7	0.196433
META	QDPR	4	17525059	single variant	Cause of death: brain, unspecified	-6.06729	-0.117451	2	0.052949
META	QDPR	4	17525059	single variant	Cause of death: calculus of gallbladder without cholecystitis	17.384	0.058339	3	0.078333
META	QDPR	4	17525059	single variant	Cause of death: cerebrovascular disease, unspecified	-2.63612	-0.483059	2	0.017682
META	QDPR	4	17525059	single variant	Cause of death: cerebrum, except lobes and ventricles	1.10545	0.964036	6	0.018187
META	QDPR	4	17525059	single variant	Cause of death: chronic myeloid leukaemia	1.52405	0.655788	5	0.021684
META	QDPR	4	17525059	single variant	Cause of death: chronic obstructive pulmonary disease with acute exacerbation, unspecified	4.63819	0.162483	3	0.086815
META	QDPR	4	17525059	single variant	Cause of death: chronic or unspecified with haemorrhage	-2.58067	-0.0869548	2	0.068946
META	QDPR	4	17525059	single variant	Cause of death: congestive heart failure	6.46293	0.070094	10	0.142979
META	QDPR	4	17525059	single variant	Cause of death: creutzfeldt-jakob disease	-9.61212	-0.103968	2	0.238483
META	QDPR	4	17525059	single variant	Cause of death: dilated cardiomyopathy	2.65182	0.375872	3	0.040005
META	QDPR	4	17525059	single variant	Cause of death: duodenum	11.7726	0.093133	5	0.073897
META	QDPR	4	17525059	single variant	Cause of death: emphysema, unspecified	-12.0211	-0.0831569	4	0.1049
META	QDPR	4	17525059	single variant	Cause of death: fatty liver	-14.9947	-0.0666905	2	0.08121
META	QDPR	4	17525059	single variant	Cause of death: follicular non-hodgkins lymphoma, unspecified	7.35916	0.0871705	12	0.168427
META	QDPR	4	17525059	single variant	Cause of death: heart failure, unspecified	-8.86839	0.125122	11	0.057714
META	QDPR	4	17525059	single variant	Cause of death: hodgkins disease, unspecified	12.8564	0.0773736	6	0.070521
META	QDPR	4	17525059	single variant	Cause of death: home	-15.1039	0.0867653	17	0.076819
META	QDPR	4	17525059	single variant	Cause of death: ill-defined sites within the digestive system	-26.2012	-0.0232086	2	0.118425
META	QDPR	4	17525059	single variant	Cause of death: interstitial pulmonary disease, unspecified	1.21317	0.824189	4	0.016354
META	QDPR	4	17525059	single variant	Cause of death: large cell	5.28453	0.189232	6	0.097398
META	QDPR	4	17525059	single variant	Cause of death: malignant melanoma of skin, unspecified	-8.72387	-0.114673	2	0.092123
META	QDPR	4	17525059	single variant	Cause of death: malignant neoplasm of gallbladder	-1.86695	-0.54147	2	0.032883
META	QDPR	4	17525059	single variant	Cause of death: malignant neoplasm of thyroid gland	-3.86809	-0.258526	7	0.037912
META	QDPR	4	17525059	single variant	Cause of death: malignant neoplasm of ureter	-1.03253	-0.0831016	2	0.016384
META	QDPR	4	17525059	single variant	Cause of death: multisystem degeneration	-11.0535	0.0594558	2	0.025856
META	QDPR	4	17525059	single variant	Cause of death: myelodysplastic syndrome, unspecified	-9.36391	-0.106794	3	0.055583
META	QDPR	4	17525059	single variant	Cause of death: organ-limited amyloidosis	-1.37415	-0.6786	3	0.024072
META	QDPR	4	17525059	single variant	Cause of death: oropharynx, unspecified	-0.535297	2.67284	6	0.021573
META	QDPR	4	17525059	single variant	Cause of death: other and unspecified intestinal obstruction	-0.346591	-2.88532	2	0.040272
META	QDPR	4	17525059	single variant	Cause of death: other and unspecified t-cell lymphomas	0.478379	3.16891	3	0.015617
META	QDPR	4	17525059	single variant	Cause of death: other ill-defined and unspecified causes of mortality	-4.70453	-0.200164	2	0.051851
META	QDPR	4	17525059	single variant	Cause of death: other specified place	-5.91116	-0.169171	2	0.069707
META	QDPR	4	17525059	single variant	Cause of death: other specified respiratory disorders	-11.859	-0.222521	26	0.029925
META	QDPR	4	17525059	single variant	Cause of death: perforation of intestine	8.98559	0.0998562	3	0.07281
META	QDPR	4	17525059	single variant	Cause of death: peripheral vascular disease, unspecified	-22.298	-0.044847	6	0.137998
META	QDPR	4	17525059	single variant	Cause of death: peritoneum, unspecified	0.43669	2.28293	3	0.018655
META	QDPR	4	17525059	single variant	Cause of death: pharynx, unspecified	-5.23229	-0.19198	3	0.043425
META	QDPR	4	17525059	single variant	Cause of death: pneumonitis due to food and vomit	-8.81139	-0.113491	5	0.071742
META	QDPR	4	17525059	single variant	Cause of death: rheumatoid arthritis, unspecified	-0.24057	2.23447	9	0.019845
META	QDPR	4	17525059	single variant	Cause of death: secondary malignant neoplasm of retroperitoneum and peritoneum	-7.56894	-0.0152142	4	0.034995
META	QDPR	4	17525059	single variant	Cause of death: subarachnoid haemorrhage from intracranial artery, unspecified	-9.9664	-0.100337	2	0.070254
META	QDPR	4	17525059	single variant	Cause of death: thoracic aortic aneurysm, ruptured	-0.411607	-2.4295	3	0.012817
META	QDPR	4	17525059	single variant	Cause of death: tongue, unspecified	0.661615	1.51726	2	0.015809
META	QDPR	4	17525059	single variant	Cause of death: urinary organ, unspecified	-0.272751	-3.84887	9	0.022656
META	QDPR	4	17525059	single variant	Cause of death: vascular dementia, unspecified	-0.306294	-3.80118	10	0.022717
META	QDPR	4	17525059	single variant	Cause of death: without complications	-16.413	-0.0630841	3	0.070057
META	QDPR	4	17525059	single variant	Chronic viral hepatitis	-64.6598	-0.015466	4	0.016276
META	QDPR	4	17525059	single variant	Comparative height size at age 10	0.355769	3.00321	330	0.004713
META	QDPR	4	17525059	single variant	Dhearing difficulty or problems	1.36596	1.37355	3	0.005326
META	QDPR	4	17525059	single variant	Diastolic blood pressure	-1.2936	-0.779623	5	0.005532
META	QDPR	4	17525059	single variant	Dislocation, sprain and strain of joints and ligaments at neck level	-171.048	-0.00606611	4	0.033651
META	QDPR	4	17525059	single variant	Dislocation, sprain and strain of joints and ligaments at wrist and hand level	-13.7933	-0.0724993	2	0.005535
META	QDPR	4	17525059	single variant	Forced expiratory volume in 1-second	0.895799	1.69012	306	0.005896
META	QDPR	4	17525059	single variant	Forced expiratory volume in 1-second, best measure	0.491046	2.43488	307	0.005011
META	QDPR	4	17525059	single variant	Forced expiratory volume in 1-second, predicted	0.329309	3.258	293	0.004742
META	QDPR	4	17525059	single variant	Forced vital capacity	0.430594	2.70625	309	0.004873
META	QDPR	4	17525059	single variant	Forced vital capacity, best measure	0.321516	3.13871	311	0.004725
META	QDPR	4	17525059	single variant	Hand grip strength left	0.610146	1.7357	279	0.004723
META	QDPR	4	17525059	single variant	Hand grip strength right	0.597593	1.72215	283	0.004731
META	QDPR	4	17525059	single variant	Heel bone mineral density	-3.15152	-0.318259	20	0.014681
META	QDPR	4	17525059	single variant	Height	0.214542	5.13131	1464	0.004662
META	QDPR	4	17525059	single variant	Height in females	0.165878	5.36416	102	0.004724
META	QDPR	4	17525059	single variant	Height in males	0.190359	5.34132	97	0.004718
META	QDPR	4	17525059	single variant	Height tails	0.0406402	23.4817	82	0.004699
META	QDPR	4	17525059	single variant	Hip circumference adjusted for BMI	0.337975	3.01431	45	0.004668
META	QDPR	4	17525059	single variant	Home area population density: England or Wales - village, sparse	-81.5334	-0.012319	4	0.033481
META	QDPR	4	17525059	single variant	Home area population density: Scotland - remote rural	-529.45	-0.0018684	4	0.075796
META	QDPR	4	17525059	single variant	Leg fat percentage left	-3.80429	-0.282863	250	0.010087
META	QDPR	4	17525059	single variant	Leg fat percentage right	-3.59807	-0.294907	251	0.010008
META	QDPR	4	17525059	single variant	Leg fat-free mass left	0.449387	1.56298	307	0.004716
META	QDPR	4	17525059	single variant	Leg fat-free mass right	0.411579	1.49663	309	0.004709
META	QDPR	4	17525059	single variant	Leg predicted mass left	0.449556	1.55675	307	0.004714
META	QDPR	4	17525059	single variant	Leg predicted mass right	0.420481	1.59347	308	0.004709
META	QDPR	4	17525059	single variant	Maternal care for known or suspected foetal abnormality and damage	-22.1176	-0.0452228	9	0.023803
META	QDPR	4	17525059	single variant	Osteoporosis with pathological fracture	-5.73706	-0.176594	4	0.022499
META	QDPR	4	17525059	single variant	Other predominantly sexually transmitted diseases	-168.49	-0.00906285	7	0.062157
META	QDPR	4	17525059	single variant	Peak expiratory flow	0.825073	1.16363	264	0.005089
META	QDPR	4	17525059	single variant	Peptic ulcer, site unspecified	-31.7507	-0.0123562	2	0.032682
META	QDPR	4	17525059	single variant	Qualifications: A levels or as levels or equivalent	2.66107	0.381681	4	0.004454
META	QDPR	4	17525059	single variant	Self-reported allergy to house dust mite	-82.0466	-0.0123034	3	0.042233
META	QDPR	4	17525059	single variant	Self-reported chronic or degenerative neurological problem	43.2088	0.0231435	2	0.006086
META	QDPR	4	17525059	single variant	Self-reported chronic skin ulcers	77.7825	0.0128564	2	0.052957
META	QDPR	4	17525059	single variant	Self-reported hypertension	-4.17307	-0.248017	9	0.006951
META	QDPR	4	17525059	single variant	Self-reported lymphoma	29.5947	0.017909	2	0.040315
META	QDPR	4	17525059	single variant	Self-reported rosacea	-33.0227	-0.030287	3	0.024282
META	QDPR	4	17525059	single variant	Self-reported spinal stenosis	-90.7148	-0.0111964	2	0.025836
META	QDPR	4	17525059	single variant	Self-reported stomach cancer	-33.7554	-0.0336213	7	0.022297
META	QDPR	4	17525059	single variant	Self-reported thyroid radioablation therapy	85.7007	0.011891	5	0.044703
META	QDPR	4	17525059	single variant	Sitting height	0.26139	4.16136	375	0.004704
META	QDPR	4	17525059	single variant	Systolic blood pressure	-2.87832	-0.53359	50	0.008737
META	QDPR	4	17525059	single variant	Time spent watching television	-0.892769	-1.13498	56	0.004633
META	QDPR	4	17525059	single variant	Treatment with antihypertensive	-138.554	-0.00747553	3	0.049698
META	QDPR	4	17525059	single variant	Treatment with co-amoxiclav	77.5789	0.0133614	3	0.035821
META	QDPR	4	17525059	single variant	Treatment with femara 2.5mg tablet	-265.841	-0.00376447	4	0.093706
META	QDPR	4	17525059	single variant	Treatment with humira 40mg injection solution 0.8ml prefilled syringe	-183.491	0.0237479	5	0.027382
META	QDPR	4	17525059	single variant	Treatment with lipantil micro 67mg capsule	-19.4395	-0.0511669	2	0.065289
META	QDPR	4	17525059	single variant	Treatment with oestrogel 1.25g gel	-198.174	-0.00369637	2	0.075379
META	QDPR	4	17525059	single variant	Treatment with trospium	-177.14	-0.0062628	3	0.067701
META	QDPR	4	17525059	single variant	Trunk fat-free mass	0.309886	1.29522	430	0.004695
META	QDPR	4	17525059	single variant	Trunk predicted mass	0.308321	1.27561	413	0.004693
META	QDPR	4	17525059	single variant	Vascular or heart problems diagnosed by doctor: high blood pressure	-2.98968	-0.515935	134	0.00565
META	QDPR	4	17525059	single variant	Vascular or heart problems diagnosed by doctor: none of the above	3.18453	0.493331	179	0.005959
META	QDPR	4	17525059	single variant	Waist circumference adjusted for BMI	0.410814	2.47494	3	0.0039
META	QDPR	4	17525059	single variant	Waist circumference adjusted for BMI adjusted for smoking behaviour	-0.312004	-3.26927	2	0.004153
META	QDPR	4	17525059	single variant	Waist circumference adjusted for smoking	0.378021	2.65088	8	0.004694
META	QDPR	4	17525059	single variant	Waist cirumference adjusted for smoking in males	0.292257	3.42367	3	0.004631
META	QDPR	4	17525059	single variant	Weight	3.50242	0.406507	345	0.012354
META	QDPR	4	17525059	single variant	Whole body fat-free mass	0.342889	1.40952	315	0.004704
META	QDPR	4	17525059	single variant	Whole body water mass	0.346956	1.42623	315	0.004706
META	RTN4R	22	20185296	single variant	Arm fat-free mass left	-0.117522	-8.49437	12	0.006617
META	RTN4R	22	20185296	single variant	Arm fat-free mass right	-3.81183	-5.68165	15	0.009244
META	RTN4R	22	20185296	single variant	Arm predicted mass left	-0.806842	-7.84558	13	0.007012
META	RTN4R	22	20185296	single variant	Arm predicted mass right	-7.6414	-2.58641	16	0.017381
META	RTN4R	22	20185296	single variant	Blood metabolite levels	-1.91741	-0.521536	2	0.055443
META	RTN4R	22	20185296	single variant	Cause of death: acute and subacute infective endocarditis	1.51425	0.660403	6	0.026937
META	RTN4R	22	20185296	single variant	Cause of death: acute vascular disorders of intestine	-0.895993	-0.36669	3	0.040276
META	RTN4R	22	20185296	single variant	Cause of death: alcoholic hepatic failure	0.703161	1.43656	36	0.022181
META	RTN4R	22	20185296	single variant	Cause of death: alcoholic hepatitis	14.0051	0.0407942	2	0.062611
META	RTN4R	22	20185296	single variant	Cause of death: alzheimers disease, unspecified	-10.3994	-0.13608	6	0.046872
META	RTN4R	22	20185296	single variant	Cause of death: anus, unspecified	15.243	0.0655937	2	0.099658
META	RTN4R	22	20185296	single variant	Cause of death: aortic valve disorder, unspecified	2.80524	0.356475	8	0.028731
META	RTN4R	22	20185296	single variant	Cause of death: appendix	-2.13297	-0.0336343	6	0.041115
META	RTN4R	22	20185296	single variant	Cause of death: asthma, unspecified	1.50055	0.678657	30	0.022198
META	RTN4R	22	20185296	single variant	Cause of death: atrial fibrillation and flutter	26.8754	0.0208924	2	0.108668
META	RTN4R	22	20185296	single variant	Cause of death: calculus of gallbladder without cholecystitis	6.32487	-0.0706655	4	0.078304
META	RTN4R	22	20185296	single variant	Cause of death: car occupant injured in unspecified traffic accident	-7.78356	-0.128373	2	0.12375
META	RTN4R	22	20185296	single variant	Cause of death: cardiomyopathy, unspecified	-1.03583	-0.965409	3	0.042924
META	RTN4R	22	20185296	single variant	Cause of death: cerebrovascular disease, unspecified	-11.703	-0.0854638	2	0.093197
META	RTN4R	22	20185296	single variant	Cause of death: cerebrum, except lobes and ventricles	48.5061	0.020616	2	0.454047
META	RTN4R	22	20185296	single variant	Cause of death: cervix uteri, unspecified	1.24276	0.804663	2	0.014212
META	RTN4R	22	20185296	single variant	Cause of death: cholangitis	28.1264	0.0143945	3	0.105616
META	RTN4R	22	20185296	single variant	Cause of death: chronic myeloid leukaemia	-20.1992	0.0401382	4	0.076493
META	RTN4R	22	20185296	single variant	Cause of death: chronic obstructive pulmonary disease with acute exacerbation, unspecified	-21.5299	-0.0522398	3	0.134273
META	RTN4R	22	20185296	single variant	Cause of death: congestive heart failure	0.392175	2.54988	3	0.020933
META	RTN4R	22	20185296	single variant	Cause of death: connective and soft tissue, unspecified	-7.64865	-0.126216	2	0.070927
META	RTN4R	22	20185296	single variant	Cause of death: creutzfeldt-jakob disease	-5.48198	-0.182416	6	0.052065
META	RTN4R	22	20185296	single variant	Cause of death: diverticular disease of intestine, part unspecified, with perforation and abscess	4.63868	-0.0183584	2	0.109942
META	RTN4R	22	20185296	single variant	Cause of death: duodenum	5.07211	0.195636	2	0.051145
META	RTN4R	22	20185296	single variant	Cause of death: emphysema, unspecified	-9.3883	-0.105291	4	0.175784
META	RTN4R	22	20185296	single variant	Cause of death: epilepsy, unspecified	-4.44076	-0.155955	2	0.047324
META	RTN4R	22	20185296	single variant	Cause of death: fatty liver	12.0518	0.0845704	2	0.069643
META	RTN4R	22	20185296	single variant	Cause of death: follicular non-hodgkins lymphoma, unspecified	-29.2188	-0.127063	4	0.065611
META	RTN4R	22	20185296	single variant	Cause of death: gastro-intestinal haemorrhage, unspecified	0.218763	4.58141	6	0.023308
META	RTN4R	22	20185296	single variant	Cause of death: hodgkins disease, unspecified	5.13607	0.194701	26	0.083953
META	RTN4R	22	20185296	single variant	Cause of death: home	-0.666517	-1.50034	11	0.065719
META	RTN4R	22	20185296	single variant	Cause of death: hypertensive heart disease without heart failure	1.02946	0.988825	2	0.015896
META	RTN4R	22	20185296	single variant	Cause of death: ill-defined sites within the digestive system	-1.66729	-0.497445	2	0.025237
META	RTN4R	22	20185296	single variant	Cause of death: interstitial pulmonary disease, unspecified	-15.2802	-0.065549	3	0.070593
META	RTN4R	22	20185296	single variant	Cause of death: large cell	3.52873	0.283378	3	0.069431
META	RTN4R	22	20185296	single variant	Cause of death: larynx, unspecified	-0.800796	-1.24876	2	0.042957
META	RTN4R	22	20185296	single variant	Cause of death: malignant neoplasm of thyroid gland	-9.75421	-0.104375	2	0.03742
META	RTN4R	22	20185296	single variant	Cause of death: malignant neoplasm of ureter	1.01771	0.983345	2	0.019144
META	RTN4R	22	20185296	single variant	Cause of death: malignant neoplasm of uterus, part unspecified	-0.33109	0.693217	4	0.02204
META	RTN4R	22	20185296	single variant	Cause of death: mesothelioma of pleura	-3.26383	-0.306389	2	0.068192
META	RTN4R	22	20185296	single variant	Cause of death: multiple sclerosis	5.37881	0.158529	2	0.060461
META	RTN4R	22	20185296	single variant	Cause of death: myelodysplastic syndrome, unspecified	-33.7438	-0.029712	3	0.151891
META	RTN4R	22	20185296	single variant	Cause of death: organ-limited amyloidosis	5.16069	0.193773	14	0.084031
META	RTN4R	22	20185296	single variant	Cause of death: other specified place	29.3596	0.0364554	2	0.12132
META	RTN4R	22	20185296	single variant	Cause of death: other specified respiratory disorders	-3.36281	-0.297379	5	0.022297
META	RTN4R	22	20185296	single variant	Cause of death: parkinsons disease	-1.16311	-1.77486	3	0.02251
META	RTN4R	22	20185296	single variant	Cause of death: perforation of intestine	-4.43754	-0.325979	3	0.037999
META	RTN4R	22	20185296	single variant	Cause of death: peripheral vascular disease, unspecified	-20.6844	-0.0483457	4	0.111516
META	RTN4R	22	20185296	single variant	Cause of death: rheumatoid arthritis, unspecified	7.91964	0.12634	2	0.516426
META	RTN4R	22	20185296	single variant	Cause of death: secondary malignant neoplasm of retroperitoneum and peritoneum	5.42495	0.196745	6	0.051562
META	RTN4R	22	20185296	single variant	Cause of death: thoracic aortic aneurysm, ruptured	-16.4369	-0.0608387	13	0.152213
META	RTN4R	22	20185296	single variant	Cause of death: tongue, unspecified	-7.66725	0.0726898	2	0.108663
META	RTN4R	22	20185296	single variant	Cause of death: unspecified place	-2.34403	-0.355845	13	0.027465
META	RTN4R	22	20185296	single variant	Cause of death: urinary organ, unspecified	16.5642	0.0603712	10	0.07128
META	RTN4R	22	20185296	single variant	Cause of death: without complications	-2.14759	-0.0174875	2	0.053697
META	RTN4R	22	20185296	single variant	Comparative height size at age 10	1.39386	1.69782	10	0.004294
META	RTN4R	22	20185296	single variant	Family history of malignant neoplasm	196.668	0.0058296	2	0.113468
META	RTN4R	22	20185296	single variant	Heel bone mineral density	1.41888	0.704784	32	0.035174
META	RTN4R	22	20185296	single variant	Heel bone mineral density left	1.45821	0.685771	23	0.035176
META	RTN4R	22	20185296	single variant	Heel bone mineral density right	1.47439	0.678244	23	0.035176
META	RTN4R	22	20185296	single variant	Height	1.52276	1.13663	13	0.004698
META	RTN4R	22	20185296	single variant	Home area population density: England or Wales - village, sparse	-305.747	0.00161934	4	0.020414
META	RTN4R	22	20185296	single variant	Home area population density: Scotland - remote rural	749.603	0.00133165	11	0.056684
META	RTN4R	22	20185296	single variant	Illnesses of mother: breast cancer	21.7659	0.0459954	13	0.04784
META	RTN4R	22	20185296	single variant	Impedance of arm left	0.020119	9.45447	13	0.00684
META	RTN4R	22	20185296	single variant	Impedance of arm right	1.64155	8.34671	21	0.007868
META	RTN4R	22	20185296	single variant	Impedance of leg left	0.120982	10.3717	15	0.006739
META	RTN4R	22	20185296	single variant	Impedance of leg right	-1.89652	8.46513	20	0.008805
META	RTN4R	22	20185296	single variant	Impedance of whole body	0.183255	10.9758	16	0.006712
META	RTN4R	22	20185296	single variant	Lymphocyte count	-1.23236	-0.844993	36	0.005768
META	RTN4R	22	20185296	single variant	Mean platelet volume	0.803697	1.24522	9	0.005731
META	RTN4R	22	20185296	single variant	Monocyte count	-1.27481	-0.888198	31	0.005718
META	RTN4R	22	20185296	single variant	Neoplasm of uncertain or unknown behaviour of middle ear and respiratory and intrathoracic organs	4.03031	0.248185	2	0.008703
META	RTN4R	22	20185296	single variant	Personal history of malignant neoplasm	197.534	0.00537472	4	0.056084
META	RTN4R	22	20185296	single variant	Platelet count	-1.12882	-0.177064	46	0.007545
META	RTN4R	22	20185296	single variant	Platelet distribution width	0.801513	1.2484	12	0.00573
META	RTN4R	22	20185296	single variant	Plateletcrit	-2.65029	-0.399807	43	0.013606
META	RTN4R	22	20185296	single variant	Pulse pressure	-0.254552	-3.9349	2	0.011744
META	RTN4R	22	20185296	single variant	Self-reported gastroenteritis or dysentry	676.72	0.00235635	2	0.051892
META	RTN4R	22	20185296	single variant	Self-reported venous thromboembolic disease	-50.9977	-0.0114416	10	0.040156
META	RTN4R	22	20185296	single variant	Systemic sclerosis	80.9954	0.0123519	2	0.012832
META	RTN4R	22	20185296	single variant	Treatment with anusol cream	142.989	0.00699632	2	0.515552
META	RTN4R	22	20185296	single variant	Treatment with berocca effervescent tablet	-36.618	-0.0273267	2	0.022225
META	RTN4R	22	20185296	single variant	Treatment with dovonex 50micrograms or g ointment	20.2625	-0.0290471	5	0.029157
META	RTN4R	22	20185296	single variant	Treatment with flucloxacillin	59.9079	0.0167158	3	0.041167
META	RTN4R	22	20185296	single variant	Treatment with ibuprofen product	-595.823	-0.0143651	2	0.034456
META	RTN4R	22	20185296	single variant	Treatment with menophase tablet	-225.814	-0.00445474	2	0.046417
META	RTN4R	22	20185296	single variant	Treatment with oil of peppermint	81.2795	0.00634576	3	0.063199
META	RTN4R	22	20185296	single variant	Treatment with oxycodone hydrochloride	-151.841	-0.00659051	3	0.068518
META	RTN4R	22	20185296	single variant	Trunk fat-free mass	-0.671643	-7.80574	14	0.006974
META	RTN4R	22	20185296	single variant	Trunk predicted mass	-1.0001	-7.60674	16	0.007185
META	RTN4R	22	20185296	single variant	White blood cell count	-1.31301	-0.840966	35	0.005927
META	RTN4R	22	20185296	single variant	Whole body fat-free mass	-0.584518	-7.78468	13	0.006908
META	RTN4R	22	20185296	single variant	Whole body water mass	-0.10048	-8.34662	12	0.00667
META	SERPINB8	18	63987229	single variant	Carcinoma in situ of other and unspecified sites	82.6501	0.0101335	2	0.035969
META	SERPINB8	18	63987229	single variant	Cause of death: acute and subacute infective endocarditis	-2.85479	-0.350283	3	0.048243
META	SERPINB8	18	63987229	single variant	Cause of death: acute lymphoblastic leukaemia	-3.27635	-0.336315	8	0.058057
META	SERPINB8	18	63987229	single variant	Cause of death: acute vascular disorders of intestine	11.1169	0.0899641	2	0.130418
META	SERPINB8	18	63987229	single variant	Cause of death: alcoholic hepatitis	1.25839	0.794665	2	0.066147
META	SERPINB8	18	63987229	single variant	Cause of death: asthma, unspecified	5.71421	0.074462	8	0.036041
META	SERPINB8	18	63987229	single variant	Cause of death: atrial fibrillation and flutter	-3.62377	-0.0979747	5	0.048449
META	SERPINB8	18	63987229	single variant	Cause of death: caecum	5.61715	0.237124	3	0.097575
META	SERPINB8	18	63987229	single variant	Cause of death: calculus of gallbladder without cholecystitis	-7.81452	0.245448	3	0.093729
META	SERPINB8	18	63987229	single variant	Cause of death: car occupant injured in unspecified traffic accident	3.05784	0.32544	3	0.055342
META	SERPINB8	18	63987229	single variant	Cause of death: cerebrovascular disease, unspecified	-13.4799	-0.0517778	3	0.072996
META	SERPINB8	18	63987229	single variant	Cause of death: cerebrum, except lobes and ventricles	2.40632	0.279245	3	0.042763
META	SERPINB8	18	63987229	single variant	Cause of death: cervix uteri, unspecified	22.1577	-0.265456	5	0.032777
META	SERPINB8	18	63987229	single variant	Cause of death: cholangitis	1.5164	0.815061	4	0.027664
META	SERPINB8	18	63987229	single variant	Cause of death: chronic myeloid leukaemia	13.7395	0.0727859	3	0.355908
META	SERPINB8	18	63987229	single variant	Cause of death: chronic obstructive pulmonary disease with acute exacerbation, unspecified	-10.2621	-0.097402	13	0.077754
META	SERPINB8	18	63987229	single variant	Cause of death: chronic or unspecified with haemorrhage	-5.18237	0.181588	5	0.055211
META	SERPINB8	18	63987229	single variant	Cause of death: congestive heart failure	1.53142	0.27785	2	0.024758
META	SERPINB8	18	63987229	single variant	Cause of death: creutzfeldt-jakob disease	-8.86741	-0.112772	2	0.082089
META	SERPINB8	18	63987229	single variant	Cause of death: diverticular disease of intestine, part unspecified, with perforation and abscess	5.22688	0.191148	5	0.070705
META	SERPINB8	18	63987229	single variant	Cause of death: emphysema, unspecified	7.69684	0.129375	8	0.042821
META	SERPINB8	18	63987229	single variant	Cause of death: endocarditis, valve unspecified	56.3817	0.0177563	3	0.166548
META	SERPINB8	18	63987229	single variant	Cause of death: epilepsy, unspecified	-5.61761	-0.18097	4	0.096909
META	SERPINB8	18	63987229	single variant	Cause of death: follicular non-hodgkins lymphoma, unspecified	3.19755	0.312593	5	0.032086
META	SERPINB8	18	63987229	single variant	Cause of death: gastro-intestinal haemorrhage, unspecified	8.85422	-0.0581204	6	0.043552
META	SERPINB8	18	63987229	single variant	Cause of death: heart failure, unspecified	4.58402	0.21815	7	0.050956
META	SERPINB8	18	63987229	single variant	Cause of death: home	19.6176	0.0539979	24	0.106262
META	SERPINB8	18	63987229	single variant	Cause of death: hypertensive heart disease with heart failure	-1.15367	-0.866322	4	0.028652
META	SERPINB8	18	63987229	single variant	Cause of death: inquest adjourned death	-6.81679	-0.146787	8	0.061737
META	SERPINB8	18	63987229	single variant	Cause of death: larynx, unspecified	8.81193	0.11415	4	0.096006
META	SERPINB8	18	63987229	single variant	Cause of death: lobar pneumonia, unspecified	11.3153	0.0883754	3	0.909161
META	SERPINB8	18	63987229	single variant	Cause of death: malignant neoplasm of gallbladder	-26.7277	-0.0374244	2	0.661977
META	SERPINB8	18	63987229	single variant	Cause of death: malignant neoplasm of thyroid gland	1.16751	0.854761	9	0.022251
META	SERPINB8	18	63987229	single variant	Cause of death: malignant neoplasm of ureter	5.3137	0.177898	4	0.04328
META	SERPINB8	18	63987229	single variant	Cause of death: myelodysplastic syndrome, unspecified	8.79971	0.113644	4	0.127535
META	SERPINB8	18	63987229	single variant	Cause of death: organ-limited amyloidosis	-5.33088	-0.187586	7	0.051769
META	SERPINB8	18	63987229	single variant	Cause of death: other and unspecified intestinal obstruction	-10.332	-0.0117452	21	0.113318
META	SERPINB8	18	63987229	single variant	Cause of death: other and unspecified t-cell lymphomas	14.4056	0.0693638	3	0.745808
META	SERPINB8	18	63987229	single variant	Cause of death: other ill-defined and unspecified causes of mortality	-5.10764	-0.223093	4	0.044174
META	SERPINB8	18	63987229	single variant	Cause of death: other specified respiratory disorders	-28.6566	-0.495328	10	0.066951
META	SERPINB8	18	63987229	single variant	Cause of death: parkinsons disease	-2.55055	-0.392073	3	0.051242
META	SERPINB8	18	63987229	single variant	Cause of death: perforation of intestine	2.75874	0.362508	3	0.05545
META	SERPINB8	18	63987229	single variant	Cause of death: peripheral vascular disease, unspecified	-15.0388	-0.0663435	7	0.050578
META	SERPINB8	18	63987229	single variant	Cause of death: pharynx, unspecified	-4.48974	-0.151502	3	0.038602
META	SERPINB8	18	63987229	single variant	Cause of death: rheumatoid arthritis, unspecified	-10.9569	-0.0927152	5	0.056653
META	SERPINB8	18	63987229	single variant	Cause of death: secondary malignant neoplasm of retroperitoneum and peritoneum	3.1044	0.322124	2	0.037603
META	SERPINB8	18	63987229	single variant	Cause of death: thoracic aortic aneurysm, ruptured	18.6967	0.0536998	4	0.051247
META	SERPINB8	18	63987229	single variant	Cause of death: tongue, unspecified	-60.2256	-0.0178312	3	0.131724
META	SERPINB8	18	63987229	single variant	Cause of death: unspecified dementia	-2.15766	-0.463465	2	0.060554
META	SERPINB8	18	63987229	single variant	Cause of death: unspecified place	-2.77193	-0.478813	6	0.059319
META	SERPINB8	18	63987229	single variant	Cause of death: urinary organ, unspecified	-6.0137	-0.171016	6	0.053588
META	SERPINB8	18	63987229	single variant	Cause of death: urinary tract infection, site not specified	5.11848	0.195383	5	0.225369
META	SERPINB8	18	63987229	single variant	Cause of death: vascular dementia, unspecified	20.8651	0.0480482	3	0.114519
META	SERPINB8	18	63987229	single variant	Cause of death: without complications	-1.75386	-0.538316	8	0.044555
META	SERPINB8	18	63987229	single variant	Doctor diagnosed emphysema	12.4551	0.0796503	3	0.048262
META	SERPINB8	18	63987229	single variant	Eosinophil count	-1.8872	-0.556775	250	0.008072
META	SERPINB8	18	63987229	single variant	Eosinophil percentage of granulocytes	-1.78855	-0.551476	133	0.007342
META	SERPINB8	18	63987229	single variant	Eosinophil percentage of white cells	-1.85135	-0.565094	271	0.008
META	SERPINB8	18	63987229	single variant	Home area population density: England or Wales - village, sparse	449.898	0.00222273	2	0.076722
META	SERPINB8	18	63987229	single variant	Home area population density: Scotland - remote rural	-1084.66	-0.000921704	3	0.091295
META	SERPINB8	18	63987229	single variant	Neutrophil percentage of granulocytes	1.84735	0.555188	63	0.007132
META	SERPINB8	18	63987229	single variant	Other general symptoms and signs	-390.565	-0.0025604	2	0.119947
META	SERPINB8	18	63987229	single variant	Purpura and other haemorrhagic conditions	364.202	0.00421253	4	0.096613
META	SERPINB8	18	63987229	single variant	Sarcoidosis	28.6193	-0.00947822	2	0.015362
META	SERPINB8	18	63987229	single variant	Self-reported alopecia or hair loss	535.92	0.00186597	2	0.113907
META	SERPINB8	18	63987229	single variant	Self-reported cancer of lip or mouth/pharynx/oral cavity	473.377	0.00211239	2	0.095909
META	SERPINB8	18	63987229	single variant	Self-reported eye and or or adnexal cancer	-11.219	-0.094802	2	0.04693
META	SERPINB8	18	63987229	single variant	Self-reported hepatitis b	527.175	0.00214442	3	0.094833
META	SERPINB8	18	63987229	single variant	Self-reported hepatitis c	-339.91	-0.00294306	4	0.08873
META	SERPINB8	18	63987229	single variant	Self-reported pericarditis	25.436	0.0430203	2	0.033484
META	SERPINB8	18	63987229	single variant	Self-reported thalassaemia	-148.928	-0.00674269	2	0.119538
META	SERPINB8	18	63987229	single variant	Senility	-139.638	-3.16432e-05	3	0.133505
META	SERPINB8	18	63987229	single variant	Sum eosinophil basophil counts	-2.47072	-0.430101	226	0.010326
META	SERPINB8	18	63987229	single variant	Treatment with betamethasone	193.119	0.00518456	2	0.086478
META	SERPINB8	18	63987229	single variant	Treatment with bisacodyl	163.057	0.00613329	2	0.073742
META	SERPINB8	18	63987229	single variant	Treatment with celiprolol	99.625	0.010041	2	0.022096
META	SERPINB8	18	63987229	single variant	Treatment with chlorpheniramine	104.098	0.0156551	2	0.04632
META	SERPINB8	18	63987229	single variant	Treatment with coaprovel 150mg or 12.5mg tablet	-135.211	-0.0045527	2	0.075059
META	SERPINB8	18	63987229	single variant	Treatment with dermol 500 lotion	270.77	0.00356672	2	0.101654
META	SERPINB8	18	63987229	single variant	Treatment with glandosane plain spray	418.993	0.00238668	2	0.099977
META	SERPINB8	18	63987229	single variant	Treatment with indoramin	-218.693	-0.00661839	5	0.067436
META	SERPINB8	18	63987229	single variant	Treatment with irbesartan+hydrochlorothiazide 150mg or 12.5mg tablet	39.8795	0.0119326	2	0.025672
META	SERPINB8	18	63987229	single variant	Treatment with ismo - isosorbide mononitrate	123.979	0.00806595	2	0.006112
META	SERPINB8	18	63987229	single variant	Treatment with lymecycline	-31.1782	-0.042693	2	0.020533
META	SERPINB8	18	63987229	single variant	Treatment with nitromin 400micrograms cfc-free spray	102.71	0.0100263	2	0.064207
META	SERPINB8	18	63987229	single variant	Treatment with nizatidine	30.441	0.0323394	2	0.032173
META	SERPINB8	18	63987229	single variant	Treatment with regulan 3.6g or sachet powder	-106.161	-0.00942437	3	0.119947
META	SERPINB8	18	63987229	single variant	Treatment with solpadeine capsule	-58.6055	-0.0205819	6	0.043587
META	SERPINB8	18	63987229	single variant	Treatment with tetracycline	465.068	0.0021513	5	0.083059
META	SERPINB8	18	63987229	single variant	Treatment with trisequens tablet	-238.51	-0.00419551	7	0.337572
META	SERPINB8	18	63987229	single variant	Treatment with vardenafil	25.4063	-0.0069898	4	0.034189
META	SERPINB8	18	63987229	single variant	Treatment with zirtek 10mg tablet	163.734	0.00610746	2	0.073048
META	SSC4D	7	76408093	single variant	Acute pharyngitis	-114.38	-0.0087594	2	0.057215
META	SSC4D	7	76408093	single variant	Arm fat mass left	-2.54336	-0.407065	4	0.009039
META	SSC4D	7	76408093	single variant	Arm fat mass right	-2.46764	-0.419821	4	0.009153
META	SSC4D	7	76408093	single variant	Arm fat-free mass left	-5.01596	-0.215908	7	0.012076
META	SSC4D	7	76408093	single variant	Arm fat-free mass right	-5.68468	-0.189069	7	0.012764
META	SSC4D	7	76408093	single variant	Arm predicted mass left	-5.1282	-0.210824	7	0.01256
META	SSC4D	7	76408093	single variant	Arm predicted mass right	-6.00391	-0.176494	7	0.01383
META	SSC4D	7	76408093	single variant	Basal metabolic rate	-4.82671	-0.224034	7	0.012803
META	SSC4D	7	76408093	single variant	Body mass index	-2.47232	-0.42732	7	0.009406
META	SSC4D	7	76408093	single variant	Cardiac arrest	76.4488	0.0131002	3	0.044058
META	SSC4D	7	76408093	single variant	Cause of death: acute and subacute infective endocarditis	-2.77749	-0.360037	11	0.041656
META	SSC4D	7	76408093	single variant	Cause of death: acute lymphoblastic leukaemia	-0.877565	-1.13981	4	0.018717
META	SSC4D	7	76408093	single variant	Cause of death: acute vascular disorders of intestine	6.74986	0.148167	2	0.056569
META	SSC4D	7	76408093	single variant	Cause of death: alcoholic hepatitis	-2.85916	-0.349752	2	0.028648
META	SSC4D	7	76408093	single variant	Cause of death: anus, unspecified	-9.38379	-0.106722	2	0.072206
META	SSC4D	7	76408093	single variant	Cause of death: aortic valve disorder, unspecified	2.61894	0.360189	6	0.045167
META	SSC4D	7	76408093	single variant	Cause of death: appendix	22.2106	0.0453703	58	0.15872
META	SSC4D	7	76408093	single variant	Cause of death: bronchiectasis	-3.12904	-0.320426	6	0.066704
META	SSC4D	7	76408093	single variant	Cause of death: car occupant injured in unspecified traffic accident	0.472003	2.11951	71	0.047711
META	SSC4D	7	76408093	single variant	Cause of death: cardia	9.22066	0.108604	2	0.081123
META	SSC4D	7	76408093	single variant	Cause of death: cardiomegaly	-0.764162	-1.2626	11	0.02006
META	SSC4D	7	76408093	single variant	Cause of death: cerebrovascular disease, unspecified	-8.83956	-0.116428	7	0.062581
META	SSC4D	7	76408093	single variant	Cause of death: cerebrum, except lobes and ventricles	-3.21775	-0.310777	11	0.039003
META	SSC4D	7	76408093	single variant	Cause of death: chronic myeloid leukaemia	-0.822341	-1.2167	7	0.018712
META	SSC4D	7	76408093	single variant	Cause of death: chronic or unspecified with haemorrhage	-7.55661	-0.135605	5	0.069601
META	SSC4D	7	76408093	single variant	Cause of death: congestive heart failure	-13.8736	-0.152698	17	0.18599
META	SSC4D	7	76408093	single variant	Cause of death: creutzfeldt-jakob disease	5.16899	0.193503	4	0.058964
META	SSC4D	7	76408093	single variant	Cause of death: duodenum	-2.17223	-0.460736	2	0.039154
META	SSC4D	7	76408093	single variant	Cause of death: emphysema, unspecified	22.8026	0.0524211	6	0.199845
META	SSC4D	7	76408093	single variant	Cause of death: epilepsy, unspecified	-0.700675	0.183027	4	0.047384
META	SSC4D	7	76408093	single variant	Cause of death: fatty liver	12.6559	0.0783389	5	0.078058
META	SSC4D	7	76408093	single variant	Cause of death: heart failure, unspecified	-1.96029	-4.29336	2	0.061897
META	SSC4D	7	76408093	single variant	Cause of death: hodgkins disease, unspecified	6.54588	0.152769	2	0.044063
META	SSC4D	7	76408093	single variant	Cause of death: home	-9.29482	-0.107587	18	0.071634
META	SSC4D	7	76408093	single variant	Cause of death: malignant neoplasm of thyroid gland	-2.14037	-0.467208	6	0.066311
META	SSC4D	7	76408093	single variant	Cause of death: malignant neoplasm of uterus, part unspecified	-7.72991	-0.129571	4	0.401026
META	SSC4D	7	76408093	single variant	Cause of death: malignant neoplasm, unspecified	0.347436	2.87823	3	0.039211
META	SSC4D	7	76408093	single variant	Cause of death: multisystem degeneration	-0.162109	-6.17573	3	0.066101
META	SSC4D	7	76408093	single variant	Cause of death: myelodysplastic syndrome, unspecified	-1.46369	-0.683206	3	0.038474
META	SSC4D	7	76408093	single variant	Cause of death: other and unspecified t-cell lymphomas	18.4543	0.0703013	28	0.227318
META	SSC4D	7	76408093	single variant	Cause of death: other specified place	-1.53702	0.0593448	5	0.075117
META	SSC4D	7	76408093	single variant	Cause of death: other specified respiratory disorders	13.4598	0.0742951	77	0.081373
META	SSC4D	7	76408093	single variant	Cause of death: peripheral vascular disease, unspecified	12.246	0.0816517	3	0.078044
META	SSC4D	7	76408093	single variant	Cause of death: rheumatoid arthritis, unspecified	-4.86853	-0.201773	9	0.041017
META	SSC4D	7	76408093	single variant	Cause of death: secondary malignant neoplasm of retroperitoneum and peritoneum	-3.7245	-0.250064	2	0.041174
META	SSC4D	7	76408093	single variant	Cause of death: subarachnoid haemorrhage from intracranial artery, unspecified	14.9385	0.0669395	3	0.209066
META	SSC4D	7	76408093	single variant	Cause of death: unspecified place	1.17857	0.848487	3	0.066329
META	SSC4D	7	76408093	single variant	Cause of death: urinary tract infection, site not specified	9.19854	0.108827	2	0.081737
META	SSC4D	7	76408093	single variant	Cause of death: vascular dementia, unspecified	1.86701	0.554575	4	0.030719
META	SSC4D	7	76408093	single variant	Cause of death: without complications	5.22241	0.191517	37	0.037774
META	SSC4D	7	76408093	single variant	Creatinine in urine	7.47466	0.135043	104	0.065893
META	SSC4D	7	76408093	single variant	Eosinophil count	10.582	0.0945116	63	7e-06
META	SSC4D	7	76408093	single variant	Eosinophil percentage of granulocytes	11.5143	0.0871308	53	0.000211
META	SSC4D	7	76408093	single variant	Eosinophil percentage of white cells	10.7875	0.092713	59	2e-06
META	SSC4D	7	76408093	single variant	Hip circumference	-2.65001	-0.389252	4	0.008785
META	SSC4D	7	76408093	single variant	Home area population density: postcode not linkable	220.769	0.00517716	5	0.05245
META	SSC4D	7	76408093	single variant	Home area population density: Scotland large urban area	43.1904	0.023226	2	0.072312
META	SSC4D	7	76408093	single variant	Hyperfunction of pituitary gland	10.8832	0.0870649	3	0.019267
META	SSC4D	7	76408093	single variant	Impedance of leg left	3.62662	0.303334	7	0.01216
META	SSC4D	7	76408093	single variant	Impedance of leg right	3.53564	0.31094	7	0.011606
META	SSC4D	7	76408093	single variant	Impedance of whole body	4.57079	0.238627	7	0.012608
META	SSC4D	7	76408093	single variant	Injury of unspecified body region	-15.0346	-0.0665274	2	0.024853
META	SSC4D	7	76408093	single variant	Knee surgery or amputation above the knee	0.953167	1.06163	2	0.019093
META	SSC4D	7	76408093	single variant	Labour and delivery complicated by umbilical cord complications	94.3498	0.0105989	3	0.06651
META	SSC4D	7	76408093	single variant	Leg fat mass left	-3.28643	-0.315039	4	0.008158
META	SSC4D	7	76408093	single variant	Leg fat mass right	-3.29237	-0.314514	4	0.007651
META	SSC4D	7	76408093	single variant	Leg fat-free mass left	-4.87971	-0.220335	7	0.013645
META	SSC4D	7	76408093	single variant	Leg fat-free mass right	-4.96602	-0.217708	7	0.012974
META	SSC4D	7	76408093	single variant	Leg predicted mass left	-5.01427	-0.214192	7	0.013752
META	SSC4D	7	76408093	single variant	Leg predicted mass right	-5.07495	-0.212828	7	0.013116
META	SSC4D	7	76408093	single variant	Mean platelet volume	3.79725	0.262705	265	0.081467
META	SSC4D	7	76408093	single variant	Myelodysplastic syndromes	25.0355	0.0529778	37	0.01687
META	SSC4D	7	76408093	single variant	Neoplasm of uncertain or unknown behaviour of endocrine glands	12.6391	0.0824366	2	0.006768
META	SSC4D	7	76408093	single variant	Neutrophil percentage of granulocytes	-12.4908	-0.0861707	53	2e-06
META	SSC4D	7	76408093	single variant	Open wound of ankle and foot	-33.4088	-0.02997	2	0.039127
META	SSC4D	7	76408093	single variant	Other disorders of lens	-49.8602	-0.0200704	2	0.066041
META	SSC4D	7	76408093	single variant	Other headache syndromes	-54.6085	-0.0183737	39	0.066418
META	SSC4D	7	76408093	single variant	Paralytic strabismus	70.7032	0.0131502	3	0.05307
META	SSC4D	7	76408093	single variant	Self-reported renal or kidney failure	51.3594	0.0198202	2	0.032714
META	SSC4D	7	76408093	single variant	Self-reported soft tissue inflammation	88.9012	0.0112484	2	0.057543
META	SSC4D	7	76408093	single variant	Self-reported thalassaemia	-161.99	-0.00618509	8	0.064452
META	SSC4D	7	76408093	single variant	Sum eosinophil basophil counts	11.6748	0.0875288	59	1e-05
META	SSC4D	7	76408093	single variant	Treatment with calceos chewable tablet	181.123	0.00556896	3	0.030954
META	SSC4D	7	76408093	single variant	Treatment with formoterol	-174.139	-0.00578283	3	0.034777
META	SSC4D	7	76408093	single variant	Treatment with madopar 62.5 capsule	-185.578	-0.0055393	6	0.059381
META	SSC4D	7	76408093	single variant	Trunk fat-free mass	-6.70791	-0.151036	4	0.014315
META	SSC4D	7	76408093	single variant	Trunk predicted mass	-6.72032	-0.150968	4	0.014012
META	SSC4D	7	76408093	single variant	Viral meningitis	266.071	-0.0020277	32	0.079568
META	SSC4D	7	76408093	single variant	Weight	-2.9883	-0.35577	7	0.009974
META	SSC4D	7	76408093	single variant	Whole body fat-free mass	-5.681	-0.185609	7	0.014909
META	SSC4D	7	76408093	single variant	Whole body water mass	-5.4703	-0.195159	7	0.013968
META	SUMF2	7	56078132	single variant	Arm fat-free mass right	-3.13829	0.154407	2	0.00479
META	SUMF2	7	56078132	single variant	Basal metabolic rate	-1.36333	0.372501	2	0.004823
META	SUMF2	7	56078132	single variant	Cause of death: acute and subacute infective endocarditis	-1.70294	-0.737349	7	0.034203
META	SUMF2	7	56078132	single variant	Cause of death: acute lymphoblastic leukaemia	0.332251	3.00977	7	0.044726
META	SUMF2	7	56078132	single variant	Cause of death: alcoholic hepatitis	4.93492	0.203652	2	0.035529
META	SUMF2	7	56078132	single variant	Cause of death: anus, unspecified	-5.98067	-0.16726	2	0.06798
META	SUMF2	7	56078132	single variant	Cause of death: aortic stenosis	-10.6476	-0.122407	23	0.072972
META	SUMF2	7	56078132	single variant	Cause of death: asthma, unspecified	-14.6207	-0.0683967	4	0.125716
META	SUMF2	7	56078132	single variant	Cause of death: atrial fibrillation and flutter	6.1545	0.162502	3	0.747498
META	SUMF2	7	56078132	single variant	Cause of death: brain, unspecified	-17.483	-0.0579928	3	0.123913
META	SUMF2	7	56078132	single variant	Cause of death: bronchopneumonia, unspecified	-9.68873	-0.10506	6	0.36567
META	SUMF2	7	56078132	single variant	Cause of death: car occupant injured in unspecified traffic accident	-2.27104	-0.356099	4	0.047317
META	SUMF2	7	56078132	single variant	Cause of death: cerebral infarction, unspecified	-4.03354	-0.247924	2	0.156302
META	SUMF2	7	56078132	single variant	Cause of death: cerebrovascular disease, unspecified	22.4258	0.0445914	12	0.153493
META	SUMF2	7	56078132	single variant	Cause of death: cerebrum, except lobes and ventricles	-22.0491	-0.0453533	8	0.325784
META	SUMF2	7	56078132	single variant	Cause of death: cervix uteri, unspecified	11.2968	0.0887144	6	0.074624
META	SUMF2	7	56078132	single variant	Cause of death: chronic myeloid leukaemia	4.13302	0.237075	3	0.02576
META	SUMF2	7	56078132	single variant	Cause of death: chronic or unspecified with haemorrhage	-2.46132	-0.406544	2	0.047008
META	SUMF2	7	56078132	single variant	Cause of death: congestive heart failure	1.41443	0.238167	5	0.044748
META	SUMF2	7	56078132	single variant	Cause of death: creutzfeldt-jakob disease	3.87097	0.167674	3	0.032173
META	SUMF2	7	56078132	single variant	Cause of death: diverticular disease of intestine, part unspecified, with perforation and abscess	24.4881	0.0504958	6	0.063064
META	SUMF2	7	56078132	single variant	Cause of death: emphysema, unspecified	31.8698	0.011382	3	0.108498
META	SUMF2	7	56078132	single variant	Cause of death: fatty liver	9.38967	0.110839	11	0.039799
META	SUMF2	7	56078132	single variant	Cause of death: gastro-intestinal haemorrhage, unspecified	3.18683	0.410313	4	0.028322
META	SUMF2	7	56078132	single variant	Cause of death: home	-7.23387	-0.138239	25	0.125212
META	SUMF2	7	56078132	single variant	Cause of death: malignant neoplasm of gallbladder	-21.2733	-0.155602	4	0.11373
META	SUMF2	7	56078132	single variant	Cause of death: malignant neoplasm of rectum	0.771959	1.29585	4	0.025235
META	SUMF2	7	56078132	single variant	Cause of death: malignant neoplasm of thyroid gland	13.3587	-0.0051294	10	0.043337
META	SUMF2	7	56078132	single variant	Cause of death: malignant neoplasm of ureter	-2.54005	-0.54882	2	0.033677
META	SUMF2	7	56078132	single variant	Cause of death: malignant neoplasm, primary site unknown, so stated	-3.40173	-0.266528	2	0.053291
META	SUMF2	7	56078132	single variant	Cause of death: multiple sclerosis	16.7893	0.0596316	4	0.089104
META	SUMF2	7	56078132	single variant	Cause of death: multisystem degeneration	4.9922	0.201721	2	0.035619
META	SUMF2	7	56078132	single variant	Cause of death: organ-limited amyloidosis	17.8259	0.0561119	2	0.073346
META	SUMF2	7	56078132	single variant	Cause of death: other and unspecified t-cell lymphomas	-23.4345	-0.0492216	37	0.130475
META	SUMF2	7	56078132	single variant	Cause of death: other specified respiratory disorders	-3.58146	-0.279215	3	0.034595
META	SUMF2	7	56078132	single variant	Cause of death: perforation of intestine	12.0456	0.0830949	4	0.068239
META	SUMF2	7	56078132	single variant	Cause of death: peripheral vascular disease, unspecified	3.36085	0.196276	5	0.06524
META	SUMF2	7	56078132	single variant	Cause of death: pharynx, unspecified	15.1954	0.0658203	4	0.595751
META	SUMF2	7	56078132	single variant	Cause of death: pneumonitis due to food and vomit	-7.15514	-0.139655	4	0.057372
META	SUMF2	7	56078132	single variant	Cause of death: rheumatoid arthritis, unspecified	-2.63245	-0.235117	3	0.03387
META	SUMF2	7	56078132	single variant	Cause of death: secondary malignant neoplasm of retroperitoneum and peritoneum	15.5781	0.0641928	3	0.07881
META	SUMF2	7	56078132	single variant	Cause of death: thoracic aortic aneurysm, ruptured	7.8672	0.127392	4	0.044301
META	SUMF2	7	56078132	single variant	Cause of death: unspecified place	-5.61037	-0.178241	46	0.067784
META	SUMF2	7	56078132	single variant	Cause of death: vascular dementia, unspecified	-30.3608	-0.0329566	2	0.19406
META	SUMF2	7	56078132	single variant	Cause of death: without complications	16.7876	0.0778281	3	0.067182
META	SUMF2	7	56078132	single variant	Follicular non-hodgkins lymphoma	46.0523	0.0217144	2	0.039454
META	SUMF2	7	56078132	single variant	Height	-2.34524	-0.385438	103	0.008411
META	SUMF2	7	56078132	single variant	Home area population density: Scotland - remote rural	-1086.46	-0.000910626	6	0.125535
META	SUMF2	7	56078132	single variant	Keratitis	-36.6452	-0.0272895	2	0.019974
META	SUMF2	7	56078132	single variant	Labour and delivery complicated by umbilical cord complications	-16.2525	-0.0612768	2	0.036074
META	SUMF2	7	56078132	single variant	Open wound of ankle and foot	192.506	0.00519464	2	0.016158
META	SUMF2	7	56078132	single variant	Other disorders of ear	-38.8546	0.00210651	2	0.022302
META	SUMF2	7	56078132	single variant	Other obstructed labour	48.035	0.0208188	4	0.05727
META	SUMF2	7	56078132	single variant	Other skin changes	-36.8085	-0.0271678	2	0.022237
META	SUMF2	7	56078132	single variant	Plasmodium falciparum malaria	-3.09499	-0.330165	4	0.029686
META	SUMF2	7	56078132	single variant	Self-reported gastrointestinal bleeding	-58.4523	-0.0171224	2	0.012806
META	SUMF2	7	56078132	single variant	Sexual dysfunction, not caused by organic disorder or disease	-14.714	-0.0679649	4	0.018134
META	SUMF2	7	56078132	single variant	Stroke, not specified as haemorrhage or infarction	20.7836	0.048288	2	0.028244
META	SUMF2	7	56078132	single variant	Treatment with bendroflumethiazide+potassium 2.5mg or 7.7mmol m/r tablet	-76.65	0.00694936	5	0.049994
META	SUMF2	7	56078132	single variant	Treatment with bromelains	-17.9839	-0.0556307	2	0.03392
META	SUMF2	7	56078132	single variant	Treatment with captopril	461.53	0.002656	2	0.104058
META	SUMF2	7	56078132	single variant	Treatment with cipramil 10mg tablet	109.374	0.00915111	2	0.057953
META	SUMF2	7	56078132	single variant	Treatment with deep relief ibuprofen gel	153.381	0.00743016	2	0.00723
META	SUMF2	7	56078132	single variant	Treatment with flomax mr 400micrograms m or r capsule	167.161	-0.000873413	2	0.058129
META	SUMF2	7	56078132	single variant	Treatment with iron sulphate	-948.029	-0.00105482	2	0.4424
META	SUMF2	7	56078132	single variant	Treatment with loratadine product	29.0032	0.034479	8	0.022774
META	SUMF2	7	56078132	single variant	Treatment with nasobec aqueous 50micrograms nasal spray	-7.7753	0.00821762	3	0.004861
META	SUMF2	7	56078132	single variant	Treatment with oestrogel 0.06% gel	-133.865	-0.0132022	29	0.06348
META	SUMF2	7	56078132	single variant	Treatment with strontium product	-51.5111	-0.00183954	22	0.030483
META	SUMF2	7	56078132	single variant	Treatment with tetracycline	57.4678	0.0197008	4	0.032842
META	SUMF2	7	56078132	single variant	Treatment with triamcinolone	207.824	0.00481887	3	0.064089
META	SUMF2	7	56078132	single variant	Trunk fat-free mass	-1.57597	0.289063	21	0.006585
META	SUMF2	7	56078132	single variant	Trunk predicted mass	-1.1893	0.37194	21	0.006339
META	SUMF2	7	56078132	single variant	Whole body fat-free mass	-1.64092	0.297746	15	0.006554
META	SUMF2	7	56078132	single variant	Whole body water mass	-2.1726	0.203439	15	0.006949
META	SUMF2	7	71973324	single variant	Arm fat-free mass left	5.57404	0.13652	36	0.015072
META	SUMF2	7	71973324	single variant	Arm fat-free mass right	6.81483	0.150544	48	0.015459
META	SUMF2	7	71973324	single variant	Arm predicted mass left	6.37926	0.156774	42	0.014621
META	SUMF2	7	71973324	single variant	Arm predicted mass right	6.45325	0.15991	74	0.014471
META	SUMF2	7	71973324	single variant	Basal metabolic rate	7.78277	0.147005	54	0.018292
META	SUMF2	7	71973324	single variant	Body mass index	4.6404	0.219378	9	0.012473
META	SUMF2	7	71973324	single variant	Cardiac arrest	192.944	0.00989417	9	0.043186
META	SUMF2	7	71973324	single variant	Care involving use of rehabilitation procedures	223.833	0.00446875	2	0.086577
META	SUMF2	7	71973324	single variant	Cause of death: acute and subacute infective endocarditis	-11.6513	-0.0858285	5	0.046601
META	SUMF2	7	71973324	single variant	Cause of death: acute lymphoblastic leukaemia	19.9932	0.0500169	6	0.114926
META	SUMF2	7	71973324	single variant	Cause of death: acute pancreatitis, unspecified	0.333442	-0.0160447	4	0.047562
META	SUMF2	7	71973324	single variant	Cause of death: alcoholic hepatitis	-11.8068	-0.0667468	7	0.06289
META	SUMF2	7	71973324	single variant	Cause of death: anus, unspecified	2.1447	0.505765	6	0.033599
META	SUMF2	7	71973324	single variant	Cause of death: aortic stenosis	0.870077	1.14937	10	0.031606
META	SUMF2	7	71973324	single variant	Cause of death: aortic valve disorder, unspecified	-12.0527	-0.0829945	16	0.997275
META	SUMF2	7	71973324	single variant	Cause of death: appendix	-68.5407	-0.0178943	8	6.2e-05
META	SUMF2	7	71973324	single variant	Cause of death: asthma, unspecified	-1.61574	-0.305032	9	0.04081
META	SUMF2	7	71973324	single variant	Cause of death: atrial fibrillation and flutter	24.396	0.0954709	6	0.098155
META	SUMF2	7	71973324	single variant	Cause of death: bronchiectasis	0.83818	1.19305	3	0.017343
META	SUMF2	7	71973324	single variant	Cause of death: caecum	-6.18507	-0.161884	2	0.069674
META	SUMF2	7	71973324	single variant	Cause of death: calculus of gallbladder without cholecystitis	4.63491	0.215953	20	0.060005
META	SUMF2	7	71973324	single variant	Cause of death: cardiomyopathy, unspecified	12.65	-0.0182683	9	0.128899
META	SUMF2	7	71973324	single variant	Cause of death: cerebrovascular disease, unspecified	-34.4953	-0.0289898	8	0.996898
META	SUMF2	7	71973324	single variant	Cause of death: cerebrum, except lobes and ventricles	25.2686	0.0396232	11	0.300819
META	SUMF2	7	71973324	single variant	Cause of death: cholangitis	4.65828	0.215178	2	0.047149
META	SUMF2	7	71973324	single variant	Cause of death: chronic myeloid leukaemia	37.0748	0.0302874	4	0.191942
META	SUMF2	7	71973324	single variant	Cause of death: chronic obstructive pulmonary disease with acute exacerbation, unspecified	2.40877	0.415332	3	0.05403
META	SUMF2	7	71973324	single variant	Cause of death: chronic or unspecified with haemorrhage	-1.9961	-0.500985	2	0.066441
META	SUMF2	7	71973324	single variant	Cause of death: duodenum	10.1044	0.099378	11	0.156052
META	SUMF2	7	71973324	single variant	Cause of death: emphysema, unspecified	-2.86219	-0.349271	3	0.038085
META	SUMF2	7	71973324	single variant	Cause of death: endocarditis, valve unspecified	-25.2819	-0.0415037	6	0.037307
META	SUMF2	7	71973324	single variant	Cause of death: epilepsy, unspecified	-0.192632	-5.98349	2	0.016208
META	SUMF2	7	71973324	single variant	Cause of death: fatty liver	1.44703	0.691059	6	0.037029
META	SUMF2	7	71973324	single variant	Cause of death: follicular non-hodgkins lymphoma, unspecified	2.3329	0.465354	2	0.038955
META	SUMF2	7	71973324	single variant	Cause of death: gastro-intestinal haemorrhage, unspecified	0.941226	0.704833	12	0
META	SUMF2	7	71973324	single variant	Cause of death: heart failure, unspecified	5.37311	0.188177	2	0.038158
META	SUMF2	7	71973324	single variant	Cause of death: hodgkins disease, unspecified	52.7491	0.0477206	3	0.125064
META	SUMF2	7	71973324	single variant	Cause of death: home	33.9551	0.0341989	35	0.140097
META	SUMF2	7	71973324	single variant	Cause of death: hypertensive heart disease with heart failure	-4.88759	-0.220893	3	0.063247
META	SUMF2	7	71973324	single variant	Cause of death: inquest adjourned death	12.4051	0.0989548	4	0.074892
META	SUMF2	7	71973324	single variant	Cause of death: intracerebral haemorrhage, unspecified	1.05532	0.948741	2	0.040324
META	SUMF2	7	71973324	single variant	Cause of death: intracranial haemorrhage, unspecified	5.1145	0.190624	4	0.043149
META	SUMF2	7	71973324	single variant	Cause of death: lobar pneumonia, unspecified	1.62628	0.631107	2	0.030496
META	SUMF2	7	71973324	single variant	Cause of death: malignant neoplasm of gallbladder	-6.69319	-0.149459	5	0.066452
META	SUMF2	7	71973324	single variant	Cause of death: malignant neoplasm of thyroid gland	-23.0954	-0.0407624	7	0.066568
META	SUMF2	7	71973324	single variant	Cause of death: malignant neoplasm of ureter	-6.17856	-0.16186	2	0.068459
META	SUMF2	7	71973324	single variant	Cause of death: multiple myeloma	2.315	0.438207	2	0.076115
META	SUMF2	7	71973324	single variant	Cause of death: multisystem degeneration	-1.4987	4.47044	2	0.021834
META	SUMF2	7	71973324	single variant	Cause of death: myelodysplastic syndrome, unspecified	1.81629	0.478174	6	0.040546
META	SUMF2	7	71973324	single variant	Cause of death: organ-limited amyloidosis	-18.0217	-0.0551887	2	0.076992
META	SUMF2	7	71973324	single variant	Cause of death: oropharynx, unspecified	2.72631	0.374874	2	0.040253
META	SUMF2	7	71973324	single variant	Cause of death: other and unspecified intestinal obstruction	-0.691048	-0.438615	5	0.025278
META	SUMF2	7	71973324	single variant	Cause of death: other and unspecified t-cell lymphomas	-1.19118	-0.678892	5	0.031214
META	SUMF2	7	71973324	single variant	Cause of death: other specified respiratory disorders	-0.624691	-1.60081	34	0.053234
META	SUMF2	7	71973324	single variant	Cause of death: peripheral vascular disease, unspecified	-13.7146	-0.0729778	4	0.076419
META	SUMF2	7	71973324	single variant	Cause of death: peritoneum, unspecified	-2.08452	-0.476781	2	0.055784
META	SUMF2	7	71973324	single variant	Cause of death: pharynx, unspecified	-7.54704	-0.158682	4	0.061233
META	SUMF2	7	71973324	single variant	Cause of death: pneumonitis due to food and vomit	6.52657	0.531601	3	0.067416
META	SUMF2	7	71973324	single variant	Cause of death: rheumatoid arthritis, unspecified	3.52204	0.283926	3	0.026305
META	SUMF2	7	71973324	single variant	Cause of death: secondary malignant neoplasm of retroperitoneum and peritoneum	-2.98568	-0.372357	3	0.033522
META	SUMF2	7	71973324	single variant	Cause of death: septicaemia, unspecified	11.4137	0.0876142	2	0.09285
META	SUMF2	7	71973324	single variant	Cause of death: sigmoid colon	-7.79742	-0.158345	2	0.072953
META	SUMF2	7	71973324	single variant	Cause of death: subarachnoid haemorrhage from intracranial artery, unspecified	-0.14587	-6.85542	3	0.016032
META	SUMF2	7	71973324	single variant	Cause of death: urinary organ, unspecified	7.60414	0.0576268	4	0.02914
META	SUMF2	7	71973324	single variant	Cause of death: urinary tract infection, site not specified	-5.40849	-0.184899	7	0.066444
META	SUMF2	7	71973324	single variant	Cause of death: vascular dementia, unspecified	20.1644	0.0495993	4	0.301439
META	SUMF2	7	71973324	single variant	Cause of death: vascular disorder of intestine, unspecified	-3.53758	-0.282912	2	0.03869
META	SUMF2	7	71973324	single variant	Cause of death: without complications	-4.46345	-0.721464	8	0.03114
META	SUMF2	7	71973324	single variant	Gamma-linolenic acid 18:3n6	5.21802	0.193995	2	0.033296
META	SUMF2	7	71973324	single variant	Getting up in morning	-0.392663	4.09193	32	0.003994
META	SUMF2	7	71973324	single variant	Hip circumference	4.68495	0.217142	11	0.012984
META	SUMF2	7	71973324	single variant	Home area population density: Scotland - remote rural	64.4153	-0.0156579	2	0.035849
META	SUMF2	7	71973324	single variant	Intelligence multi trait analysis	-2.97161	-0.301192	3	0.012631
META	SUMF2	7	71973324	single variant	Leg fat mass left	5.92332	0.17103	9	0.012941
META	SUMF2	7	71973324	single variant	Leg fat-free mass left	12.317	0.0932689	37	0.064065
META	SUMF2	7	71973324	single variant	Leg fat-free mass right	9.96511	0.114458	24	0.026354
META	SUMF2	7	71973324	single variant	Leg predicted mass left	11.6624	0.101571	43	0.045678
META	SUMF2	7	71973324	single variant	Leg predicted mass right	9.75185	0.116636	24	0.024481
META	SUMF2	7	71973324	single variant	Manic episode	3.87129	-0.153283	2	0.008259
META	SUMF2	7	71973324	single variant	Myositis	-7.59359	-0.125584	5	0.053774
META	SUMF2	7	71973324	single variant	Other conduction disorders	-126.553	-0.00791902	2	0.047883
META	SUMF2	7	71973324	single variant	Other congenital malformations of skin	122.719	0.00483335	3	0.028312
META	SUMF2	7	71973324	single variant	Other systemic involvement of connective tissue	55.096	0.00556047	2	0.062852
META	SUMF2	7	71973324	single variant	Qualifications: college or university degree	-0.269184	-0.835619	120	0.004205
META	SUMF2	7	71973324	single variant	Reaction to severe stress, and adjustment disorders	14.1498	0.070753	2	0.047604
META	SUMF2	7	71973324	single variant	Self-reported fracture ulna	304.637	0.00328947	3	0.072787
META	SUMF2	7	71973324	single variant	Self-reported lichen planus	138.362	0.015766	2	0.067607
META	SUMF2	7	71973324	single variant	Self-reported multiple myeloma	-142.464	-0.00702144	4	0.072269
META	SUMF2	7	71973324	single variant	Self-reported primary bone cancer	-57.0511	-0.0155456	2	0.036192
META	SUMF2	7	71973324	single variant	Self-reported thyroid radioablation therapy	173.675	0.0057472	3	0.078512
META	SUMF2	7	71973324	single variant	Senility	-394.09	-0.00971826	2	0.055191
META	SUMF2	7	71973324	single variant	Treatment with azithromycin	-285.525	-0.00350428	5	0.110207
META	SUMF2	7	71973324	single variant	Treatment with cipralex 5mg tablet	13.8282	0.0723369	4	0.064146
META	SUMF2	7	71973324	single variant	Treatment with coversyl 2mg tablet	-38.7519	-0.0328878	6	0.03925
META	SUMF2	7	71973324	single variant	Treatment with cozaar-comp 50mg or 12.5mg tablet	-24.1863	-0.041418	3	0.01371
META	SUMF2	7	71973324	single variant	Treatment with estriol product	-4.17509	-0.239544	2	0.015651
META	SUMF2	7	71973324	single variant	Treatment with fosamax 5mg tablet	-170.002	-0.00588241	2	0.999354
META	SUMF2	7	71973324	single variant	Treatment with isosorbide dinitrate	410.62	0.00243655	2	0.114945
META	SUMF2	7	71973324	single variant	Treatment with polytar liquid	-124.615	-0.0117209	2	0.030397
META	SUMF2	7	71973324	single variant	Treatment with rhumalgan 25mg e or c tablet	34.3986	0.0290665	2	0.040778
META	SUMF2	7	71973324	single variant	Treatment with ritonavir	-46.9536	-0.0270085	5	0.038676
META	SUMF2	7	71973324	single variant	Treatment with securon 40mg tablet	457.833	0.00217942	3	0.126482
META	SUMF2	7	71973324	single variant	Treatment with sno-tears eye drops	-127.704	-0.0111412	2	0.049327
META	SUMF2	7	71973324	single variant	Treatment with sodium thyroxine	25.6741	0.0389694	2	0.040613
META	SUMF2	7	71973324	single variant	Treatment with tenofovir	-153.544	-0.00652293	2	0.06983
META	SUMF2	7	71973324	single variant	Treatment with testosterone product	-40.5148	-0.0167299	4	0.034218
META	SUMF2	7	71973324	single variant	Trunk fat mass	4.85065	0.208833	5	0.01276
META	SUMF2	7	71973324	single variant	Trunk fat-free mass	6.25511	0.133682	15	0.013722
META	SUMF2	7	71973324	single variant	Trunk predicted mass	4.40513	0.0950146	16	0.014815
META	SUMF2	7	71973324	single variant	Waist circumference	5.17334	0.19724	7	0.012199
META	SUMF2	7	71973324	single variant	Weight	4.87642	0.228843	54	0.014266
META	SUMF2	7	71973324	single variant	Whole body fat-free mass	8.79795	0.12627	32	0.019899
META	SUMF2	7	71973324	single variant	Whole body water mass	8.12267	0.135896	46	0.017934
META	TYMP	4	186240347	single variant	Activated partial thromboplastin time	0.0207145	48.2753	45	0.00417
META	TYMP	4	186240347	single variant	Acute pharyngitis	290.072	0.00240113	2	0.00244
META	TYMP	4	186240347	single variant	Acute tubulo-interstitial nephritis	-262.752	-0.00380823	3	0.058766
META	TYMP	4	186240347	single variant	Average weekly red wine intake	-5.88996	-0.170305	2	0.000289
META	TYMP	4	186240347	single variant	Benign neoplasm of bone and articular cartilage	-59.8188	-0.016143	2	0.050318
META	TYMP	4	186240347	single variant	Blood clot in the leg	-60.4961	-0.019117	169	0
META	TYMP	4	186240347	single variant	Blood clot in the lung	-204.543	-0.00489003	150	0.000513
META	TYMP	4	186240347	single variant	Blood metabolite levels	1.99173	0.502076	2	0.999378
META	TYMP	4	186240347	single variant	Blood protein levels	-0.398577	-2.50893	3	0.992515
META	TYMP	4	186240347	single variant	Bronchitis, not specified as acute or chronic	-157.842	-0.00633742	2	0.010823
META	TYMP	4	186240347	single variant	Candidiasis	-80.9928	-0.0124014	3	0.001257
META	TYMP	4	186240347	single variant	Care involving use of rehabilitation procedures	23.1322	0.0186251	2	6.5e-05
META	TYMP	4	186240347	single variant	Cause of death: abdominal aortic aneurysm, ruptured	-1.60416	0.33695	3	0.007271
META	TYMP	4	186240347	single variant	Cause of death: acute and subacute infective endocarditis	-5.40166	-0.185133	16	0.035509
META	TYMP	4	186240347	single variant	Cause of death: acute lymphoblastic leukaemia	-23.4532	-0.0427318	11	0.085139
META	TYMP	4	186240347	single variant	Cause of death: acute myeloid leukaemia	-0.241161	-3.21286	3	0.030554
META	TYMP	4	186240347	single variant	Cause of death: acute pancreatitis, unspecified	-1.31865	-0.758358	13	0.042465
META	TYMP	4	186240347	single variant	Cause of death: acute vascular disorders of intestine	-6.93377	-0.35259	15	0.02377
META	TYMP	4	186240347	single variant	Cause of death: alcoholic cirrhosis of liver	-41.5983	-0.0103869	15	0.095068
META	TYMP	4	186240347	single variant	Cause of death: alcoholic hepatic failure	-8.99105	-0.111228	8	0.061418
META	TYMP	4	186240347	single variant	Cause of death: alcoholic hepatitis	27.9065	0.412247	24	0.047944
META	TYMP	4	186240347	single variant	Cause of death: alcoholic liver disease, unspecified	12.608	0.0459611	3	0.464639
META	TYMP	4	186240347	single variant	Cause of death: alzheimers disease, unspecified	15.3207	0.142748	2	0.007615
META	TYMP	4	186240347	single variant	Cause of death: anus, unspecified	8.2581	0.121093	3	0.069545
META	TYMP	4	186240347	single variant	Cause of death: aortic stenosis	-18.1607	-0.042763	3	0.094122
META	TYMP	4	186240347	single variant	Cause of death: aortic valve disorder, unspecified	-2.32043	27.4187	3	0.006619
META	TYMP	4	186240347	single variant	Cause of death: appendix	3.9896	0.250643	6	0.026916
META	TYMP	4	186240347	single variant	Cause of death: asthma, unspecified	14.8794	0.0308324	8	0.035165
META	TYMP	4	186240347	single variant	Cause of death: atrial fibrillation and flutter	-12.4486	1.01005	7	0.031462
META	TYMP	4	186240347	single variant	Cause of death: b-cell lymphoma, unspecified	-3.77415	-0.265723	2	0.03978
META	TYMP	4	186240347	single variant	Cause of death: bladder, unspecified	-5.89128	-0.144942	5	0.074304
META	TYMP	4	186240347	single variant	Cause of death: brain, unspecified	1.56904	0.0718805	11	0.035615
META	TYMP	4	186240347	single variant	Cause of death: bronchopneumonia, unspecified	7.72074	-0.121332	2	0.007437
META	TYMP	4	186240347	single variant	Cause of death: caecum	3.8119	0.108707	4	0.013524
META	TYMP	4	186240347	single variant	Cause of death: calculus of gallbladder without cholecystitis	-0.981269	-0.967309	7	0.018605
META	TYMP	4	186240347	single variant	Cause of death: car occupant injured in unspecified traffic accident	-25.5712	-0.0391013	6	0.08626
META	TYMP	4	186240347	single variant	Cause of death: cardia	18.2167	0.0499977	8	0.100668
META	TYMP	4	186240347	single variant	Cause of death: cardiomegaly	8.53635	0.11696	9	0.141717
META	TYMP	4	186240347	single variant	Cause of death: cardiomyopathy, unspecified	1.9076	-0.469125	3	0.018684
META	TYMP	4	186240347	single variant	Cause of death: cerebrovascular disease, unspecified	-2.86641	-0.348904	3	0.035668
META	TYMP	4	186240347	single variant	Cause of death: cerebrum, except lobes and ventricles	1.60973	0.626124	5	0.016578
META	TYMP	4	186240347	single variant	Cause of death: cervix uteri, unspecified	0.0971858	-0.0146822	5	0.048831
META	TYMP	4	186240347	single variant	Cause of death: chronic myeloid leukaemia	13.6564	0.0732257	5	0.085487
META	TYMP	4	186240347	single variant	Cause of death: chronic obstructive pulmonary disease with acute lower respiratory infection	4.17468	-0.429091	5	0.038038
META	TYMP	4	186240347	single variant	Cause of death: chronic obstructive pulmonary disease, unspecified	1.58933	-0.213629	54	0.023749
META	TYMP	4	186240347	single variant	Cause of death: chronic or unspecified with haemorrhage	-3.11314	-0.137508	5	0.041453
META	TYMP	4	186240347	single variant	Cause of death: congestive heart failure	11.5268	0.086562	20	0.069602
META	TYMP	4	186240347	single variant	Cause of death: connective and soft tissue, unspecified	5.14628	-0.106662	3	0.015028
META	TYMP	4	186240347	single variant	Cause of death: creutzfeldt-jakob disease	6.4609	0.154777	4	0.053362
META	TYMP	4	186240347	single variant	Cause of death: diverticular disease of intestine, part unspecified, with perforation and abscess	0.0557251	16.8046	10	0.013906
META	TYMP	4	186240347	single variant	Cause of death: duodenum	-9.89907	-0.131427	13	0.062589
META	TYMP	4	186240347	single variant	Cause of death: emphysema, unspecified	-5.76973	-0.290682	47	0.051994
META	TYMP	4	186240347	single variant	Cause of death: endocarditis, valve unspecified	9.12871	0.109699	20	0.14099
META	TYMP	4	186240347	single variant	Cause of death: endometrium	-2.29818	-0.435128	2	0.037823
META	TYMP	4	186240347	single variant	Cause of death: epilepsy, unspecified	-13.4353	-0.0744307	10	0.075209
META	TYMP	4	186240347	single variant	Cause of death: fatty liver	6.69413	-0.0138209	7	0.071818
META	TYMP	4	186240347	single variant	Cause of death: follicular non-hodgkins lymphoma, unspecified	89.2783	0.0170262	7	0.228607
META	TYMP	4	186240347	single variant	Cause of death: gastro-intestinal haemorrhage, unspecified	-4.98534	-0.200748	37	0.04434
META	TYMP	4	186240347	single variant	Cause of death: heart failure, unspecified	-15.0391	-0.0500824	16	0.015952
META	TYMP	4	186240347	single variant	Cause of death: hodgkins disease, unspecified	6.89841	0.144961	15	0.034654
META	TYMP	4	186240347	single variant	Cause of death: home	-6.07195	-0.164684	79	0.061552
META	TYMP	4	186240347	single variant	Cause of death: hypertensive heart disease with heart failure	0.3362	2.97469	2	0.014371
META	TYMP	4	186240347	single variant	Cause of death: hypertensive heart disease without heart failure	-13.2034	-0.0757372	5	0.127519
META	TYMP	4	186240347	single variant	Cause of death: ill-defined sites within the digestive system	-10.0411	-0.0968843	5	0.027172
META	TYMP	4	186240347	single variant	Cause of death: inquest adjourned death	20.5182	0.0487507	11	0.524474
META	TYMP	4	186240347	single variant	Cause of death: interstitial pulmonary disease, unspecified	15.8995	0.0628949	5	0.188747
META	TYMP	4	186240347	single variant	Cause of death: intracerebral haemorrhage, unspecified	6.58476	0.153234	2	0.003384
META	TYMP	4	186240347	single variant	Cause of death: intracranial haemorrhage, unspecified	29.3705	0.049403	2	0.007365
META	TYMP	4	186240347	single variant	Cause of death: ischaemic cardiomyopathy	11.0815	0.174904	14	0.077478
META	TYMP	4	186240347	single variant	Cause of death: liver cell carcinoma	9.02688	0.110781	5	0.086077
META	TYMP	4	186240347	single variant	Cause of death: lobar pneumonia, unspecified	-6.12691	-0.163217	16	0.063239
META	TYMP	4	186240347	single variant	Cause of death: malignant neoplasm of gallbladder	0.325286	3.07456	5	0.014365
META	TYMP	4	186240347	single variant	Cause of death: malignant neoplasm of thyroid gland	8.82713	0.113305	10	0.04831
META	TYMP	4	186240347	single variant	Cause of death: malignant neoplasm of ureter	7.28159	0.135085	9	0.034745
META	TYMP	4	186240347	single variant	Cause of death: malignant neoplasm of uterus, part unspecified	-32.6076	-0.0307997	3	0.178014
META	TYMP	4	186240347	single variant	Cause of death: malignant neoplasm, unspecified	-20.3208	-0.0448795	18	0.089559
META	TYMP	4	186240347	single variant	Cause of death: mesothelioma of pleura	-13.6861	-0.0730392	7	0.065476
META	TYMP	4	186240347	single variant	Cause of death: motor neuron disease	1.92609	0.125041	2	0.001242
META	TYMP	4	186240347	single variant	Cause of death: multiple myeloma	0.564443	3.5912	12	0.02032
META	TYMP	4	186240347	single variant	Cause of death: multiple sclerosis	-5.44195	-0.264083	3	0.049894
META	TYMP	4	186240347	single variant	Cause of death: multisystem degeneration	-11.946	0.0204575	6	0.02752
META	TYMP	4	186240347	single variant	Cause of death: myelodysplastic syndrome, unspecified	-7.44743	-0.134315	4	0.046765
META	TYMP	4	186240347	single variant	Cause of death: organ-limited amyloidosis	9.14751	0.10932	13	0.073455
META	TYMP	4	186240347	single variant	Cause of death: oropharynx, unspecified	-1.03731	-0.706194	8	0.028701
META	TYMP	4	186240347	single variant	Cause of death: other and unspecified cirrhosis of liver	-6.09701	-0.16376	2	0.126173
META	TYMP	4	186240347	single variant	Cause of death: other and unspecified intestinal obstruction	1.12346	0.890104	24	0.017695
META	TYMP	4	186240347	single variant	Cause of death: other and unspecified t-cell lymphomas	17.1654	0.0366613	3	0.04115
META	TYMP	4	186240347	single variant	Cause of death: other ill-defined and unspecified causes of mortality	-4.73863	-0.290742	3	0.015855
META	TYMP	4	186240347	single variant	Cause of death: other specified degenerative diseases of nervous system	-2.15694	-0.463749	6	0.055516
META	TYMP	4	186240347	single variant	Cause of death: other specified place	-2.49525	-0.400762	16	0.046747
META	TYMP	4	186240347	single variant	Cause of death: other specified respiratory disorders	-26.6169	-0.0406216	18	0.081534
META	TYMP	4	186240347	single variant	Cause of death: parkinsons disease	-7.31816	-0.136647	3	0.0756
META	TYMP	4	186240347	single variant	Cause of death: perforation of intestine	7.52985	0.060793	9	0.063799
META	TYMP	4	186240347	single variant	Cause of death: peripheral vascular disease, unspecified	0.402905	2.48197	11	0.025682
META	TYMP	4	186240347	single variant	Cause of death: peritoneum, unspecified	113.714	-0.0229076	7	0.102095
META	TYMP	4	186240347	single variant	Cause of death: pharynx, unspecified	-6.0994	-0.16395	7	0.063253
META	TYMP	4	186240347	single variant	Cause of death: pneumonitis due to food and vomit	-9.24598	-0.108155	18	0.04122
META	TYMP	4	186240347	single variant	Cause of death: pulmonary embolism without mention of acute cor pulmonale	12.8144	0.0908811	4	0.251079
META	TYMP	4	186240347	single variant	Cause of death: rheumatoid arthritis, unspecified	2.93468	0.340111	19	0.02383
META	TYMP	4	186240347	single variant	Cause of death: secondary malignant neoplasm of retroperitoneum and peritoneum	-3.8719	-0.258316	18	0.048067
META	TYMP	4	186240347	single variant	Cause of death: septicaemia, unspecified	-49.7752	-0.0326339	2	0.015176
META	TYMP	4	186240347	single variant	Cause of death: stroke, not specified as haemorrhage or infarction	10.0095	0.0816333	4	0.083665
META	TYMP	4	186240347	single variant	Cause of death: subarachnoid haemorrhage from intracranial artery, unspecified	1.34944	0.741047	11	0.01976
META	TYMP	4	186240347	single variant	Cause of death: thoracic aortic aneurysm, ruptured	25.2155	0.0261126	6	0.066612
META	TYMP	4	186240347	single variant	Cause of death: tongue, unspecified	-3.60608	-0.27731	7	0.0487
META	TYMP	4	186240347	single variant	Cause of death: unspecified dementia	3.30093	0.302945	2	0.032357
META	TYMP	4	186240347	single variant	Cause of death: unspecified place	1.90136	0.557399	11	0.032145
META	TYMP	4	186240347	single variant	Cause of death: urinary organ, unspecified	-1.1867	3.41976	8	0.022471
META	TYMP	4	186240347	single variant	Cause of death: urinary tract infection, site not specified	-11.0592	-0.0904225	2	0.085507
META	TYMP	4	186240347	single variant	Cause of death: vascular disorder of intestine, unspecified	13.2311	0.0484799	3	0.040809
META	TYMP	4	186240347	single variant	Cause of death: without complications	4.07199	0.245509	8	0.03842
META	TYMP	4	186240347	single variant	CD8:%TE; CD8 TE (CD27-CD28-CD95+CD45RA+)	-0.579504	-3.79365	8	0.005125
META	TYMP	4	186240347	single variant	Certain early complications of trauma	-28.3316	-0.0353575	4	0.023769
META	TYMP	4	186240347	single variant	Chronic renal failure	65.3863	0.0152937	2	8.9e-05
META	TYMP	4	186240347	single variant	Circulating vasoactive peptide levels	0.0546005	18.3148	2	0.999001
META	TYMP	4	186240347	single variant	Coronary artery disease	1.12268	0.92745	15	0.001275
META	TYMP	4	186240347	single variant	Crushing injury of wrist and hand	204.512	-0.0118726	2	0.000287
META	TYMP	4	186240347	single variant	Depressive symptoms	-1.58736	0.15847	5	0.00042
META	TYMP	4	186240347	single variant	Diabetes mellitus in pregnancy	140.731	0.00688005	2	0.002696
META	TYMP	4	186240347	single variant	Dislocation, sprain and strain of joints and ligaments at ankle and foot level	-301.527	-0.00205639	2	0.000386
META	TYMP	4	186240347	single variant	Dislocation, sprain and strain of joints and ligaments at neck level	-1518.84	-0.000673312	3	0.000536
META	TYMP	4	186240347	single variant	Disorders of patella	83.7848	0.0109361	2	0.000428
META	TYMP	4	186240347	single variant	Disorders of vitreous body	-8.41184	-0.125005	2	0.000173
META	TYMP	4	186240347	single variant	Doctor diagnosed tuberculosis	-51.5319	-0.0194055	2	0.002022
META	TYMP	4	186240347	single variant	Drive faster than motorway speed limit	1.03291	-7.52937	6	0.000249
META	TYMP	4	186240347	single variant	Dysphagia	36.5371	0.0273714	3	0.000311
META	TYMP	4	186240347	single variant	Elevated blood glucose level	25.89	0.0503819	3	0.000848
META	TYMP	4	186240347	single variant	Emphysema	171.288	0.00857987	3	0.004711
META	TYMP	4	186240347	single variant	Ever had hysterectomy	11.6686	0.08954	8	0.000161
META	TYMP	4	186240347	single variant	Excessive vomiting in pregnancy	37.5898	0.0266031	6	0.020045
META	TYMP	4	186240347	single variant	Failure and rejection of transplanted organs and tissues	-46.8062	-0.0239601	2	0.008162
META	TYMP	4	186240347	single variant	Female infertility	-114.667	-0.00872612	2	0.021528
META	TYMP	4	186240347	single variant	Foreign body in respiratory tract	74.3046	0.0122256	2	0.004101
META	TYMP	4	186240347	single variant	Frequency of heavy diy in last 4 weeks	-0.183055	-6.99125	3	0.000121
META	TYMP	4	186240347	single variant	Height	0.515105	-1.00482	10	0.00463
META	TYMP	4	186240347	single variant	Hip or knee osteoarthritis	0.435084	-77.8246	2	0.003036
META	TYMP	4	186240347	single variant	Hodgkins disease	269.827	0.00023779	2	0.00036
META	TYMP	4	186240347	single variant	Home area population density: England or Wales - village, sparse	-136.035	0.00149699	6	0.00072
META	TYMP	4	186240347	single variant	Home area population density: postcode not linkable	765.05	0.00120835	6	0.050954
META	TYMP	4	186240347	single variant	Home area population density: Scotland - remote rural	-204.318	0.003569	4	0.000301
META	TYMP	4	186240347	single variant	Home area population density: Scotland large urban area	-19.9978	-0.622599	3	0.001765
META	TYMP	4	186240347	single variant	Hyperfunction of pituitary gland	-37.3815	-0.026753	2	4.4e-05
META	TYMP	4	186240347	single variant	Immature fraction of reticulocytes	-0.942335	-1.05278	30	0.010771
META	TYMP	4	186240347	single variant	Infections of genito-urinary tract in pregnancy	122.739	-0.0164056	2	0.000552
META	TYMP	4	186240347	single variant	Intracerebral haemorrhage	44.3906	0.0347997	2	0.000162
META	TYMP	4	186240347	single variant	Keratitis	-4.49244	-0.0958508	4	0.000341
META	TYMP	4	186240347	single variant	Knee osteoarthritis	0.240469	-157.444	3	0.003225
META	TYMP	4	186240347	single variant	Lymphoid leukaemia	144.482	0.00670805	2	0.034137
META	TYMP	4	186240347	single variant	Malignant neoplasm of cervix uteri	178.02	0.00562818	4	0.016325
META	TYMP	4	186240347	single variant	Malignant neoplasm of larynx	-469.516	-0.00207236	2	0.059713
META	TYMP	4	186240347	single variant	Malignant neoplasm of rectum	24.1071	0.0545148	2	0.000199
META	TYMP	4	186240347	single variant	Malignant neoplasm of tonsil	638.979	0.00156489	3	0.113657
META	TYMP	4	186240347	single variant	mDC:%32+; mDC subset (CD32+)	0.307153	3.25901	3	0.004536
META	TYMP	4	186240347	single variant	Mesothelioma	-345.939	-0.00289067	2	0.075133
META	TYMP	4	186240347	single variant	Miserableness	-5.52587	-0.179456	19	0.005324
META	TYMP	4	186240347	single variant	Myositis	-83.4052	-0.0119902	2	0.000304
META	TYMP	4	186240347	single variant	Neoplasm of uncertain or unknown behaviour of middle ear and respiratory and intrathoracic organs	307.681	0.00325889	4	0.016672
META	TYMP	4	186240347	single variant	Open wound of abdomen, lower back and pelvis	-0.445276	0.665294	6	0.013999
META	TYMP	4	186240347	single variant	Open wound of forearm	187.766	0.00607986	3	0.00454
META	TYMP	4	186240347	single variant	Open wound of lower leg	-192.816	-0.0058386	4	0.001485
META	TYMP	4	186240347	single variant	Other and unspecified injuries of abdomen, lower back and pelvis	-202.223	-0.00632284	3	0.00021
META	TYMP	4	186240347	single variant	Other coagulation defects	-108.382	-0.00924132	2	0.025348
META	TYMP	4	186240347	single variant	Other congenital malformations of skin	424.673	0.00235524	2	0.000616
META	TYMP	4	186240347	single variant	Other deforming dorsopathies	6.55333	0.129965	2	0.000654
META	TYMP	4	186240347	single variant	Other diseases of blood and blood-forming organs	-33.6806	-0.0300369	2	0.001225
META	TYMP	4	186240347	single variant	Other disorders of pancreatic internal secretion	-203.259	-0.00505446	2	0.000448
META	TYMP	4	186240347	single variant	Other disorders of thyroid	-157.195	-0.00504226	2	0.000713
META	TYMP	4	186240347	single variant	Other inflammation of eyelid	-31.8554	-0.0344481	2	0.00035
META	TYMP	4	186240347	single variant	Other necrotising vasculopathies	85.3778	0.0117127	3	0.046181
META	TYMP	4	186240347	single variant	Other obstructed labour	141.045	0.00762797	2	0.0005
META	TYMP	4	186240347	single variant	Persons encountering health services for other counselling and medical advice	-212.574	-0.00447647	3	0.009688
META	TYMP	4	186240347	single variant	Persons encountering health services for specifie procedures, not carried out	-9.73843	-0.102817	2	0.002848
META	TYMP	4	186240347	single variant	Persons encountering health services in other circumstances	229.975	0.00458933	2	0.000139
META	TYMP	4	186240347	single variant	Phlebitis and thrombophlebitis	-325.405	-0.00307432	90	0.06152
META	TYMP	4	186240347	single variant	Plasmodium falciparum malaria	-26.9858	-0.00283314	2	0.000612
META	TYMP	4	186240347	single variant	Postprocedural disorders of eye and adnexa	19.6134	-0.00628661	6	0.001611
META	TYMP	4	186240347	single variant	Postprocedural musculoskeletal disorders	3.84714	0.259934	2	9.8e-05
META	TYMP	4	186240347	single variant	Pulmonary embolism	-37.2555	-0.0545374	23	0.005325
META	TYMP	4	186240347	single variant	Retained placenta and membranes, without haemorrhage	-63.5002	0.0676436	2	0.000139
META	TYMP	4	186240347	single variant	Sarcoidosis	278.168	0.00372024	9	0.003058
META	TYMP	4	186240347	single variant	Schizophrenia	-2.30271	-0.052536	6	0.002037
META	TYMP	4	186240347	single variant	Self-reported alopecia or hair loss	-29.8724	-0.173479	2	0.010973
META	TYMP	4	186240347	single variant	Self-reported asbestosis	-221.174	-0.00387422	3	0.00396
META	TYMP	4	186240347	single variant	Self-reported benign neuroma	41.8461	0.0239032	6	0.029156
META	TYMP	4	186240347	single variant	Self-reported blepharitis or eyelid infection	-106.256	-0.00977102	2	0.015298
META	TYMP	4	186240347	single variant	Self-reported burns	-29.3129	-0.130828	2	0.001759
META	TYMP	4	186240347	single variant	Self-reported cancer of lip or mouth/pharynx/oral cavity	159.768	0.0066219	3	0.038922
META	TYMP	4	186240347	single variant	Self-reported deep venous thrombosis	-46.2906	-0.0215837	180	0
META	TYMP	4	186240347	single variant	Self-reported deliberate self-harm or suicide attempt	54.9569	0.00808361	11	0.000229
META	TYMP	4	186240347	single variant	Self-reported diabetic eye disease	-84.3384	-0.0571638	2	0.00084
META	TYMP	4	186240347	single variant	Self-reported diabetic neuropathy or ulcers	127.542	0.00436845	7	0.000696
META	TYMP	4	186240347	single variant	Self-reported ectopic pregnancy	40.8344	0.0304274	2	0.021045
META	TYMP	4	186240347	single variant	Self-reported femoral hernia	-79.3776	-0.002844	2	0.001424
META	TYMP	4	186240347	single variant	Self-reported fibrosing alveolitis or unspecified alveolitis	75.3118	0.0132788	2	0.000125
META	TYMP	4	186240347	single variant	Self-reported fracture foot	-390.382	-0.00357418	2	0.0003
META	TYMP	4	186240347	single variant	Self-reported hepatitis c	253.013	-0.0023753	3	0.000338
META	TYMP	4	186240347	single variant	Self-reported hypothyroidism or myxoedema	-2.37628	-0.185088	30	0.004601
META	TYMP	4	186240347	single variant	Self-reported labyrinthitis	630.459	0.00279541	2	0.00053
META	TYMP	4	186240347	single variant	Self-reported larynx or throat cancer	99.8683	-0.0572	4	0.022031
META	TYMP	4	186240347	single variant	Self-reported lichen planus	-72.5795	0.917121	2	0.000374
META	TYMP	4	186240347	single variant	Self-reported mitral regurgitation or incompetence	53.7765	0.0188313	3	0.000301
META	TYMP	4	186240347	single variant	Self-reported myasthenia gravis	87.2187	0.0347332	9	0.000591
META	TYMP	4	186240347	single variant	Self-reported myocarditis	-245.995	-0.00514867	2	0.02398
META	TYMP	4	186240347	single variant	Self-reported oesophageal cancer	18.5143	0.0775052	4	0.019026
META	TYMP	4	186240347	single variant	Self-reported optic neuritis	-59.5708	-0.0168235	3	0.048715
META	TYMP	4	186240347	single variant	Self-reported parathyroid gland problem	71.27	0.016044	3	0.010693
META	TYMP	4	186240347	single variant	Self-reported pericarditis	565.49	0.00174389	5	0.012301
META	TYMP	4	186240347	single variant	Self-reported plantar fascitis	-133.727	0.00922451	5	0.000253
META	TYMP	4	186240347	single variant	Self-reported polycystic kidney	63.6768	0.0158396	2	0.015477
META	TYMP	4	186240347	single variant	Self-reported post-traumatic stress disorder	8.92526	0.0992198	4	0.000641
META	TYMP	4	186240347	single variant	Self-reported primary bone cancer	-3.20849	0.00104348	2	0.000174
META	TYMP	4	186240347	single variant	Self-reported pulmonary embolism + or - dvt	-196.391	-0.00509305	150	0.001016
META	TYMP	4	186240347	single variant	Self-reported rectal prolapse	-101.635	-0.0106648	3	0.013354
META	TYMP	4	186240347	single variant	Self-reported spinal cord disorder	-94.9425	-0.00824074	2	0.004012
META	TYMP	4	186240347	single variant	Self-reported svt or supraventricular tachycardia	-14.1073	-0.01056	3	0.001076
META	TYMP	4	186240347	single variant	Self-reported tendonitis or tendinitis / tenosynovitis	99.1809	0.00868854	2	0.006844
META	TYMP	4	186240347	single variant	Self-reported undescended testicle	224.817	0.00463199	2	8.7e-05
META	TYMP	4	186240347	single variant	Self-reported urticaria	51.8656	0.0207483	11	0.001248
META	TYMP	4	186240347	single variant	Self-reported venous thromboembolic disease	489.813	0.00204177	5	0.00078
META	TYMP	4	186240347	single variant	Self-reported vitiligo	-27.228	-0.036727	2	0.066077
META	TYMP	4	186240347	single variant	Self-reported wegners granulmatosis	8.01565	0.122006	3	0.033956
META	TYMP	4	186240347	single variant	Serum metabolite levels	-0.6322	-1.58485	2	0.999001
META	TYMP	4	186240347	single variant	Sexual dysfunction, not caused by organic disorder or disease	49.0502	0.024163	2	0.000112
META	TYMP	4	186240347	single variant	Superficial injury of thorax	102.051	0.00971593	5	0.007202
META	TYMP	4	186240347	single variant	Superficial injury of wrist and hand	190.526	0.00545912	2	0.000409
META	TYMP	4	186240347	single variant	Systemic lupus erythematosus	153.113	0.00665721	3	0.373361
META	TYMP	4	186240347	single variant	Systemic sclerosis	-0.952345	0.247213	2	7.2e-05
META	TYMP	4	186240347	single variant	Toe surgery or amputation	14.7028	0.0691101	13	0.025376
META	TYMP	4	186240347	single variant	Treatment with adipine mr 10 m or r tablet	2.49851	0.371371	4	0.0195
META	TYMP	4	186240347	single variant	Treatment with alverine	-3.34651	0.050374	2	0.000185
META	TYMP	4	186240347	single variant	Treatment with amantadine	354.217	0.00337957	2	0.000244
META	TYMP	4	186240347	single variant	Treatment with antihistamine 60mg tablet	-199.372	-0.00508282	2	0.000776
META	TYMP	4	186240347	single variant	Treatment with antihypertensive	792.495	0.00188128	2	0.028138
META	TYMP	4	186240347	single variant	Treatment with arcoxia 60mg tablet	-464.142	-0.000170496	3	0.001329
META	TYMP	4	186240347	single variant	Treatment with arcoxia 90mg tablet	-181.747	-0.00614349	3	0.008675
META	TYMP	4	186240347	single variant	Treatment with b12 - cyanocobalamin prep	34.2534	0.0294485	4	0.000107
META	TYMP	4	186240347	single variant	Treatment with b12 - hydroxocobalamin prep	86.3543	0.0113049	3	0.000496
META	TYMP	4	186240347	single variant	Treatment with beclazone 50 inhaler	82.9979	0.0120488	2	0.000158
META	TYMP	4	186240347	single variant	Treatment with beclomethasone dipropionate+salbutamol	-101.631	-0.0113489	4	0.049564
META	TYMP	4	186240347	single variant	Treatment with brimonidine tartrate	120.853	0.00675595	3	0.002365
META	TYMP	4	186240347	single variant	Treatment with buprenorphine	38.3662	0.0479741	2	0.000411
META	TYMP	4	186240347	single variant	Treatment with cabergoline	-212.961	-0.00475352	2	0.000236
META	TYMP	4	186240347	single variant	Treatment with carbomers	-38.2718	3.9618	2	0.001476
META	TYMP	4	186240347	single variant	Treatment with celebrex 100mg capsule	169.756	-0.00138655	4	0.001244
META	TYMP	4	186240347	single variant	Treatment with celluvisc 1% single-use eye drops	-58.3757	0.0180712	2	0.00028
META	TYMP	4	186240347	single variant	Treatment with chlorpheniramine	-137.367	-0.00728022	7	0.000268
META	TYMP	4	186240347	single variant	Treatment with cialis 10mg tablet	36.621	0.00501699	2	2.8e-05
META	TYMP	4	186240347	single variant	Treatment with climesse tablet	-421.538	-0.00238073	3	0.102907
META	TYMP	4	186240347	single variant	Treatment with co-tenidone	-12.7226	-0.0369969	2	8e-05
META	TYMP	4	186240347	single variant	Treatment with colestyramine	-33.4671	-0.0538603	2	6.1e-05
META	TYMP	4	186240347	single variant	Treatment with cozaar-comp 50mg or 12.5mg tablet	-119.463	-0.00837797	2	0.026656
META	TYMP	4	186240347	single variant	Treatment with cyanocobalamin product	-9.92865	-0.100719	2	7e-05
META	TYMP	4	186240347	single variant	Treatment with deep relief ibuprofen gel	396.71	0.00251956	4	0.082255
META	TYMP	4	186240347	single variant	Treatment with dermovate cream	19.2416	0.0527451	3	0.016983
META	TYMP	4	186240347	single variant	Treatment with doublebase gel	-250.558	-0.00411526	2	8e-06
META	TYMP	4	186240347	single variant	Treatment with e45 cream	39.8388	0.025108	2	0.000759
META	TYMP	4	186240347	single variant	Treatment with eltroxin 25micrograms tablet	116.243	0.00864501	4	0.004862
META	TYMP	4	186240347	single variant	Treatment with epanutin 25mg capsule	157.633	0.00707988	2	0.000409
META	TYMP	4	186240347	single variant	Treatment with estriol product	133.567	-0.00672132	2	0.00032
META	TYMP	4	186240347	single variant	Treatment with ferrous salt product	7.42508	-0.0437105	2	0.000465
META	TYMP	4	186240347	single variant	Treatment with flu - influenza vaccine	116.356	0.0085943	3	0.094194
META	TYMP	4	186240347	single variant	Treatment with fluvastatin	-40.7971	-0.024518	2	0.000502
META	TYMP	4	186240347	single variant	Treatment with forceval capsule	356.874	0.00269817	6	0.016162
META	TYMP	4	186240347	single variant	Treatment with gamolenic acid	-261.523	-0.00384222	2	0.000112
META	TYMP	4	186240347	single variant	Treatment with glandosane plain spray	282.331	0.00360997	2	0.001006
META	TYMP	4	186240347	single variant	Treatment with glibenclamide	-85.082	-0.0115436	6	0.006896
META	TYMP	4	186240347	single variant	Treatment with hydrocortisone	-61.735	-0.0183987	18	0.026389
META	TYMP	4	186240347	single variant	Treatment with ibuprofen product	-233.784	0.0047414	3	0.000748
META	TYMP	4	186240347	single variant	Treatment with imipramine	144.649	-0.0120162	5	0.089716
META	TYMP	4	186240347	single variant	Treatment with irbesartan+hydrochlorothiazide 150mg or 12.5mg tablet	7.87223	0.163862	2	0.003209
META	TYMP	4	186240347	single variant	Treatment with kapake tablet	-460.194	-0.00218562	3	0.000874
META	TYMP	4	186240347	single variant	Treatment with lecithin product	-31.737	-0.0315093	3	0.028315
META	TYMP	4	186240347	single variant	Treatment with levothyroxine sodium	2.67638	0.094492	16	0.004216
META	TYMP	4	186240347	single variant	Treatment with lofepramine	63.2182	0.0158183	2	0.063259
META	TYMP	4	186240347	single variant	Treatment with logynon tablet	3.38562	0.295491	2	0.004029
META	TYMP	4	186240347	single variant	Treatment with macrogol ointment	87.5039	0.0116549	3	0.029928
META	TYMP	4	186240347	single variant	Treatment with marvelon tablet	37.1634	0.0269146	2	0.000202
META	TYMP	4	186240347	single variant	Treatment with mercilon tablet	-610.877	-0.0016172	2	0.004923
META	TYMP	4	186240347	single variant	Treatment with minims artificial tears single-use eye drops	-814.758	0.00364398	15	0.004177
META	TYMP	4	186240347	single variant	Treatment with morphine	-22.7399	0.0321221	5	0.009348
META	TYMP	4	186240347	single variant	Treatment with movelat cream	103.444	0.163115	7	0.001299
META	TYMP	4	186240347	single variant	Treatment with naratriptan	-26.5151	-0.0212658	3	6.5e-05
META	TYMP	4	186240347	single variant	Treatment with nasobec aqueous 50micrograms nasal spray	204.151	0.00533809	3	0.005501
META	TYMP	4	186240347	single variant	Treatment with natrilix sr 1.5mg m or r tablet	-101.624	-0.010102	2	0.000102
META	TYMP	4	186240347	single variant	Treatment with nedocromil	-55.0472	-0.0147432	3	0.000908
META	TYMP	4	186240347	single variant	Treatment with nefopam	-100.846	-0.010032	2	0.001744
META	TYMP	4	186240347	single variant	Treatment with norgeston tablet	93.4695	0.0105364	2	0.024349
META	TYMP	4	186240347	single variant	Treatment with nortriptyline	-109.021	-0.000601449	4	0.000568
META	TYMP	4	186240347	single variant	Treatment with oestrogel 1.25g gel	85.7389	0.0116717	2	4.2e-05
META	TYMP	4	186240347	single variant	Treatment with oil of peppermint	-31.6101	-0.0116581	2	0.000133
META	TYMP	4	186240347	single variant	Treatment with oilatum emollient bath additive	-51.7028	-0.019984	3	0.038646
META	TYMP	4	186240347	single variant	Treatment with pariet 10mg e or c tablet	181.326	0.00551823	4	0.05662
META	TYMP	4	186240347	single variant	Treatment with penicillin v	-297.256	-0.00336411	2	0.041355
META	TYMP	4	186240347	single variant	Treatment with phenoxymethylpenicillin	-287.293	-0.00388763	5	0.001343
META	TYMP	4	186240347	single variant	Treatment with phyllocontin continus 225mg m or r tablet	138.155	0.00726969	2	0.001809
META	TYMP	4	186240347	single variant	Treatment with pilocarpine	-296.856	0.00200333	2	0.001544
META	TYMP	4	186240347	single variant	Treatment with plaquenil 200mg tablet	29.7804	0.00241519	7	0.002855
META	TYMP	4	186240347	single variant	Treatment with polyvinyl alcohol 1% eye drops	188.644	0.00507692	4	0.002203
META	TYMP	4	186240347	single variant	Treatment with potassium product	424.778	0.00235468	2	0.000522
META	TYMP	4	186240347	single variant	Treatment with prednisolone product	-35.4656	-0.0282021	3	0.001768
META	TYMP	4	186240347	single variant	Treatment with promethazine product	-440.384	0.00102663	2	0.000485
META	TYMP	4	186240347	single variant	Treatment with protelos 2g sachets	26.1121	0.046296	11	0.01922
META	TYMP	4	186240347	single variant	Treatment with protium 20mg e or c tablet	154.347	0.00655113	4	0.463952
META	TYMP	4	186240347	single variant	Treatment with protopic 0.03% ointment	-659.053	-0.00124652	4	0.040535
META	TYMP	4	186240347	single variant	Treatment with rennie duo oral suspension	-172.221	-0.00618133	5	0.006901
META	TYMP	4	186240347	single variant	Treatment with respiratory mometasone	251.331	0.00397908	3	0.016144
META	TYMP	4	186240347	single variant	Treatment with ritonavir	3.86187	0.186139	3	0.007134
META	TYMP	4	186240347	single variant	Treatment with sno-tears eye drops	121.762	0.00928805	3	0.000195
META	TYMP	4	186240347	single variant	Treatment with sodium bicarbonate	49.2983	0.0202848	6	0.008924
META	TYMP	4	186240347	single variant	Treatment with sodium cromoglycate	246.401	0.00635335	2	0.000199
META	TYMP	4	186240347	single variant	Treatment with tears naturale eye drops	-76.6698	-0.0130498	3	0.045972
META	TYMP	4	186240347	single variant	Treatment with terazosin	54.1958	0.0285481	2	0.004635
META	TYMP	4	186240347	single variant	Treatment with tridestra tablet	-576.628	-0.00169347	2	0.028307
META	TYMP	4	186240347	single variant	Treatment with trifluoperazine	-453.089	-0.00220707	2	0.091995
META	TYMP	4	186240347	single variant	Treatment with vitamin a+d capsule	118.216	0.00669853	3	0.000282
META	TYMP	4	186240347	single variant	Treatment with warfarin	-216.298	-0.0046243	77	0.49507
META	TYMP	4	186240347	single variant	Treatment with xalacom 0.005% or 0.5% eye drops	-107.298	-0.0170487	4	8.3e-05
META	TYMP	4	186240347	single variant	Treatment with zanidip 10mg tablet	296.109	0.00338551	7	4.6e-05
META	TYMP	4	186240347	single variant	Treatment with zirtek 10mg tablet	-53.9368	0.0759054	4	0.000177
META	TYMP	4	186240347	single variant	Treatment with zirtek allergy 10mg tablet	-14.8315	-0.0398954	2	0.007822
META	TYMP	4	186240347	single variant	Years of educational attainment	5.98526	0.176391	12	0.000601
META	TYRO3	15	41553891	single variant	Abnormal findings in specimens from male genital organs	65.6439	0.00713735	13	0.0508
META	TYRO3	15	41553891	single variant	Age at menarche	-7.65668	-0.129717	56	0.430591
META	TYRO3	15	41553891	single variant	Age at menopause	-1.98922	-0.502819	32	0.998382
META	TYRO3	15	41553891	single variant	Agranulocytosis	28.2	0.0354784	3	0.030577
META	TYRO3	15	41553891	single variant	Allergic disease	5.13938	0.194637	11	0.994452
META	TYRO3	15	41553891	single variant	Arm fat percentage right	23.5378	0.0424951	19	0.985659
META	TYRO3	15	41553891	single variant	Arm fat-free mass left	12.3024	0.0814038	108	0.139603
META	TYRO3	15	41553891	single variant	Arm fat-free mass right	11.867	0.0854866	105	0.141102
META	TYRO3	15	41553891	single variant	Arm predicted mass left	21.1651	0.0490393	130	0.52213
META	TYRO3	15	41553891	single variant	Arm predicted mass right	11.9924	0.0846772	121	0.143379
META	TYRO3	15	41553891	single variant	Basal metabolic rate	11.3884	0.0901579	116	0.143892
META	TYRO3	15	41553891	single variant	Body fat percentage	22.5556	0.0443498	37	0.976055
META	TYRO3	15	41553891	single variant	Cause of death: abdominal aortic aneurysm, ruptured	3.03771	1.52178	44	0.024316
META	TYRO3	15	41553891	single variant	Cause of death: acute and subacute infective endocarditis	14.3252	0.069807	3	0.061637
META	TYRO3	15	41553891	single variant	Cause of death: acute vascular disorders of intestine	-14.2772	-0.24271	7	0.122527
META	TYRO3	15	41553891	single variant	Cause of death: anus, unspecified	-3.40684	0.128278	2	0.049128
META	TYRO3	15	41553891	single variant	Cause of death: aortic stenosis	-13.8958	0.0642928	3	0.074589
META	TYRO3	15	41553891	single variant	Cause of death: caecum	-23.4464	-0.0426988	4	0.144216
META	TYRO3	15	41553891	single variant	Cause of death: calculus of gallbladder without cholecystitis	12.438	0.0872976	10	0.073387
META	TYRO3	15	41553891	single variant	Cause of death: cardia	6.93371	0.144224	8	0.084724
META	TYRO3	15	41553891	single variant	Cause of death: cardiomyopathy, unspecified	-3.82275	-0.261928	3	0.068009
META	TYRO3	15	41553891	single variant	Cause of death: cerebrum, except lobes and ventricles	5.81817	0.207859	3	0.031883
META	TYRO3	15	41553891	single variant	Cause of death: cervix uteri, unspecified	-4.03512	-0.245448	15	0.074755
META	TYRO3	15	41553891	single variant	Cause of death: chronic myeloid leukaemia	0.512644	1.95069	5	0.056757
META	TYRO3	15	41553891	single variant	Cause of death: chronic or unspecified with haemorrhage	5.00315	0.19993	9	0.053591
META	TYRO3	15	41553891	single variant	Cause of death: congestive heart failure	4.12451	0.201012	2	0.067143
META	TYRO3	15	41553891	single variant	Cause of death: creutzfeldt-jakob disease	5.94012	0.191729	2	0.051068
META	TYRO3	15	41553891	single variant	Cause of death: emphysema, unspecified	5.04173	0.163333	9	0.053817
META	TYRO3	15	41553891	single variant	Cause of death: epilepsy, unspecified	-13.9041	-0.0590951	147	0.256701
META	TYRO3	15	41553891	single variant	Cause of death: fatty liver	1.03056	0.995225	9	0.036276
META	TYRO3	15	41553891	single variant	Cause of death: heart failure, unspecified	-2.91732	-0.342916	3	0.117894
META	TYRO3	15	41553891	single variant	Cause of death: home	6.21632	0.160889	80	0.052145
META	TYRO3	15	41553891	single variant	Cause of death: inquest adjourned death	0.508461	1.96681	6	0.056749
META	TYRO3	15	41553891	single variant	Cause of death: intracranial haemorrhage, unspecified	-11.3794	-0.0878865	3	0.069261
META	TYRO3	15	41553891	single variant	Cause of death: malignant neoplasm of ureter	-27.3162	-0.0366595	7	0.110568
META	TYRO3	15	41553891	single variant	Cause of death: malignant neoplasm, unspecified	0.507059	1.97223	2	0.066084
META	TYRO3	15	41553891	single variant	Cause of death: multiple myeloma	-3.49636	-0.287227	5	0.06936
META	TYRO3	15	41553891	single variant	Cause of death: multisystem degeneration	-23.9475	-0.0457166	12	0.091577
META	TYRO3	15	41553891	single variant	Cause of death: myelodysplastic syndrome, unspecified	-37.1847	-0.0268971	3	0.089942
META	TYRO3	15	41553891	single variant	Cause of death: organ-limited amyloidosis	12.5451	0.0806339	13	0.074125
META	TYRO3	15	41553891	single variant	Cause of death: other and unspecified cirrhosis of liver	-3.92843	-0.254559	2	0.056307
META	TYRO3	15	41553891	single variant	Cause of death: other and unspecified intestinal obstruction	-12.6493	-0.0801178	9	0.310018
META	TYRO3	15	41553891	single variant	Cause of death: other specified place	-4.43379	-0.227989	13	0.069369
META	TYRO3	15	41553891	single variant	Cause of death: other specified respiratory disorders	23.9495	0.0418771	17	0.210052
META	TYRO3	15	41553891	single variant	Cause of death: parkinsons disease	-2.13637	-0.853754	12	0.042304
META	TYRO3	15	41553891	single variant	Cause of death: perforation of intestine	-32.6618	-0.0304221	23	0.143968
META	TYRO3	15	41553891	single variant	Cause of death: peripheral vascular disease, unspecified	5.15826	0.193865	14	0.025522
META	TYRO3	15	41553891	single variant	Cause of death: pneumonia, unspecified	2.16963	0.32268	2	0.043657
META	TYRO3	15	41553891	single variant	Cause of death: pneumonitis due to food and vomit	2.87826	0.344622	9	0.031443
META	TYRO3	15	41553891	single variant	Cause of death: sigmoid colon	-6.01039	-0.166439	2	0.039711
META	TYRO3	15	41553891	single variant	Cause of death: thoracic aortic aneurysm, ruptured	3.24531	0.949323	9	0.077932
META	TYRO3	15	41553891	single variant	Cause of death: unspecified place	1.59968	0.625127	8	0.024098
META	TYRO3	15	41553891	single variant	Cause of death: vascular dementia, unspecified	2.81731	0.374215	6	0.020881
META	TYRO3	15	41553891	single variant	Cause of death: vascular disorder of intestine, unspecified	-13.0505	-0.0766376	8	0.43572
META	TYRO3	15	41553891	single variant	Diastolic blood pressure	27.4586	0.0364207	313	0.020847
META	TYRO3	15	41553891	single variant	Disorders of tooth development and eruption	95.0897	0.0105262	2	0.01277
META	TYRO3	15	41553891	single variant	Eosinophil percentage of granulocytes	7.96178	0.125651	15	0.991982
META	TYRO3	15	41553891	single variant	Eosinophil percentage of white cells	8.76302	0.114283	12	0.989093
META	TYRO3	15	41553891	single variant	Fracture of neck	-19.3491	-0.0516354	2	0.033697
META	TYRO3	15	41553891	single variant	Granulocyte count	5.56018	0.180287	77	0.000534
META	TYRO3	15	41553891	single variant	Hayfever, allergic rhinitis or eczema	45.3042	0.0221309	109	0.125401
META	TYRO3	15	41553891	single variant	Height	-18.4445	-0.0545579	348	3.9e-05
META	TYRO3	15	41553891	single variant	Home area population density: postcode not linkable	632.637	0.00192666	22	0.082563
META	TYRO3	15	41553891	single variant	Home area population density: Scotland large urban area	-34.95	-0.0286125	3	0.483052
META	TYRO3	15	41553891	single variant	Impedance of leg left	24.6862	0.0405098	79	0.894576
META	TYRO3	15	41553891	single variant	Impedance of leg right	23.1569	0.0431852	72	0.989048
META	TYRO3	15	41553891	single variant	Impedance of whole body	30.871	0.0323938	86	0.664548
META	TYRO3	15	41553891	single variant	Leg fat percentage left	28.3444	0.0352998	38	0.946301
META	TYRO3	15	41553891	single variant	Leg fat percentage right	29.4755	0.0342339	121	0.728775
META	TYRO3	15	41553891	single variant	Leg fat-free mass left	11.6535	0.0884308	106	0.140982
META	TYRO3	15	41553891	single variant	Leg fat-free mass right	11.7415	0.0871789	106	0.143417
META	TYRO3	15	41553891	single variant	Leg predicted mass left	11.6652	0.0884761	106	0.139958
META	TYRO3	15	41553891	single variant	Leg predicted mass right	11.8298	0.0865117	106	0.14418
META	TYRO3	15	41553891	single variant	Lichen planus	4.37735	0.228484	5	0.055857
META	TYRO3	15	41553891	single variant	log eGFR creatinine	-27.6333	-0.0362561	4	0.384121
META	TYRO3	15	41553891	single variant	log eGFR creatinine in non diabetics	-27.0725	-0.0371397	6	0.384407
META	TYRO3	15	41553891	single variant	Lymphocyte percentage of white cells	10.8648	0.0906691	277	0.077601
META	TYRO3	15	41553891	single variant	Malignant neoplasm of larynx	51.5997	0.0189735	2	0.06791
META	TYRO3	15	41553891	single variant	Monocyte count	0.984745	0.537993	56	0.018652
META	TYRO3	15	41553891	single variant	Monocyte percentage of white cells	2.00235	0.268477	26	0.020898
META	TYRO3	15	41553891	single variant	Myeloid white cell count	5.31726	0.188878	72	0.021553
META	TYRO3	15	41553891	single variant	Neutrophil count	-9.59762	-0.0100262	227	1e-06
META	TYRO3	15	41553891	single variant	Neutrophil percentage of granulocytes	-3.9942	-0.0616405	14	0.992572
META	TYRO3	15	41553891	single variant	Neutrophil percentage of white cells	-11.1661	-0.0878977	230	0.121589
META	TYRO3	15	41553891	single variant	No blood clot, bronchitis, emphysema, asthma, rhinitis, eczema or allergy diagnosed by doctor	-37.7201	-0.0265443	111	0.391415
META	TYRO3	15	41553891	single variant	Open wound of forearm	44.2319	0.0229711	8	0.031416
META	TYRO3	15	41553891	single variant	Other disorders involving the immune mechanism	-76.9976	-0.0129874	2	0.068079
META	TYRO3	15	41553891	single variant	Paralytic strabismus	200.966	0.00500019	2	0.060555
META	TYRO3	15	41553891	single variant	Platelet count	2.05463	0.304581	41	0.020045
META	TYRO3	15	41553891	single variant	Self-reported hypertension	44.8643	0.0223207	110	0.029886
META	TYRO3	15	41553891	single variant	Self-reported meningioma or benign meningeal tumour	128.926	0.0159945	2	0.047368
META	TYRO3	15	41553891	single variant	Self-reported vertigo	-46.5894	-0.0214803	2	0.049206
META	TYRO3	15	41553891	single variant	Sitting height	-11.6559	-0.0852785	34	0.294129
META	TYRO3	15	41553891	single variant	Sum basophil neutrophil counts	-9.89045	-0.0109016	215	1e-06
META	TYRO3	15	41553891	single variant	Sum neutrophil eosinophil counts	5.63866	0.177437	80	0.000749
META	TYRO3	15	41553891	single variant	Systolic blood pressure	19.1398	0.0522678	144	0.034786
META	TYRO3	15	41553891	single variant	Treatment with arcoxia 60mg tablet	192.311	0.00520089	2	0.080269
META	TYRO3	15	41553891	single variant	Treatment with bromelains	-649.749	-0.00154151	3	0.143228
META	TYRO3	15	41553891	single variant	Treatment with estradot 25micrograms patch	-830.615	-0.00120402	2	0.08297
META	TYRO3	15	41553891	single variant	Treatment with nicotine product	86.8644	0.00971007	2	0.059777
META	TYRO3	15	41553891	single variant	Treatment with oxycodone hydrochloride	22.6072	0.0442833	3	0.031916
META	TYRO3	15	41553891	single variant	Treatment with ritonavir	146.175	0.00687242	3	0.069126
META	TYRO3	15	41553891	single variant	Treatment with sanomigran 500micrograms tablet	155.535	0.00645758	3	0.057212
META	TYRO3	15	41553891	single variant	Trunk fat-free mass	12.0703	0.0827515	123	0.138669
META	TYRO3	15	41553891	single variant	Trunk predicted mass	19.233	0.0573119	128	0.211503
META	TYRO3	15	41553891	single variant	Vascular or heart problems diagnosed by doctor: high blood pressure	46.2957	0.0216106	118	0.037599
META	TYRO3	15	41553891	single variant	Vascular or heart problems diagnosed by doctor: none of the above	-45.5432	-0.0220002	135	0.00914
META	TYRO3	15	41553891	single variant	Weight	9.49635	0.109575	106	0.167244
META	TYRO3	15	41553891	single variant	White blood cell count	5.00902	0.233652	61	0.074833
META	TYRO3	15	41553891	single variant	Whole body fat-free mass	11.5854	0.0878929	120	0.141753
META	TYRO3	15	41553891	single variant	Whole body water mass	12.0265	0.0846879	110	0.142601
